# PP6 regulation of Aurora A-TPX2 limits NDC80 phosphorylation and mitotic spindle size

**DOI:** 10.1101/2022.05.23.492953

**Authors:** Tomoaki Sobajima, Katarzyna M. Kowalczyk, Stefanos Skylakakis, Daniel Hayward, Luke J. Fulcher, Colette Neary, Caleb Batley, Samvid Kurlekar, Emile Roberts, Ulrike Gruneberg, Francis A. Barr

**Affiliations:** Department of Biochemistry, University of Oxford; South Parks Road; Oxford OX1 3QU; Sir William Dunn School of Pathology, University of Oxford; Oxford OX1 3RE; Randall Centre for Cell and Molecular Biophysics, King’s College London, London SE1 1UL, UK

## Abstract

Amplification of the mitotic kinase Aurora A or loss of its regulator protein phosphatase 6 (PP6) have emerged as drivers of genome instability. Cells lacking PPP6C, the catalytic subunit of PP6, have amplified Aurora A activity and as we show here, enlarged mitotic spindles which fail to hold chromosomes tightly together in anaphase, causing defective nuclear structure. Using functional genomics to shed light on the processes underpinning these changes, we discover synthetic lethality between PPP6C and the kinetochore protein NDC80. We find that NDC80 is phosphorylated on multiple N-terminal sites during spindle formation by Aurora A-TPX2, exclusively at checkpoint-silenced, microtubule-attached kinetochores. NDC80 phosphorylation persists until spindle disassembly in telophase, is increased in PPP6C-knockout cells and, and is Aurora B-independent. An Aurora-phosphorylation-deficient NDC80-9A mutant reduces spindle size and suppresses defective nuclear structure in PPP6C-knockout cells. By regulating NDC80 phosphorylation by Aurora A-TPX2, PP6 plays an important role in mitotic spindle formation and size control, and thus the fidelity of cell division.

## Supplemental Table 1 for "PP6 regulation of Aurora A-TPX2 limits NDC80 phosphorylation and mitotic spindle size" (part 1 of 3)

### Sheet: Summary CRISPR screen data
Gene	num 1st screen	neg|score 1st screen	neg|p-value 1st screen	neg|fdr 1st screen	neg|rank 1st screen	neg|goodsgrna 1st screen	pos|score 1st screen	pos|p-value 1st screen	fdr 1st screen	pos|rank 1st screen	pos|goodsgrna 1st screen	lfc 1st screen	p-val 1st screen	p-val 1st screen < 0.05	num 2nd screen	neg|score 2nd screen	neg|p-value 2nd screen	neg|rank 2nd screen	neg|goodsgrna 2nd screen	pos|score 2nd screen	pos|p-value 2nd screen	pos|fdr 2nd screen	pos|rank 2nd screen	pos|goodsgrna 2nd screen	lfc 2nd screen	p-val 2nd screen	p-val 2nd screen < 0.05	Fisher's combined p-val	Mean LFC	chi2 on significant p-val	fold change positive | 1st screen	fold change positive | 2nd screen	LFC same direction in both screens?	Is FCP significant?	Pass LFC and significance tests?
MPHOSPH8	6	2.3001e-05	0.00013171	0.427864	5	5	0.91095	0.91112	0.999972	17887	0	-1.2033	0.00013171	0.00013171	6	1.1327e-07	6.8449e-07	1	4	0.43413	0.58072	1	11992	1	-0.8186	6.8449e-07	6.8449e-07	9.01542e-11	-1.01095	20.09	FALSE	FALSE	TRUE	TRUE	TRUE
SETDB1	6	1.7723e-06	1.2088e-05	0.237624	1	5	0.84925	0.84929	0.999972	16613	0	-1.6296	1.2088e-05	1.2088e-05	6	6.4692e-06	3.856e-05	11	5	0.98582	0.98579	1	21260	0	-0.50949	3.856e-05	3.856e-05	4.66113e-10	-1.06954	18.663	FALSE	FALSE	TRUE	TRUE	TRUE
MORC2	6	7.2272e-06	4.9611e-05	0.427864	2	5	0.97778	0.97797	0.999972	19172	0	-1.4147	4.9611e-05	4.9611e-05	6	1.0598e-05	6.4114e-05	14	6	0.99967	0.99965	1	21676	0	-0.5507	6.4114e-05	6.4114e-05	3.18076e-09	-0.9827	16.9949	FALSE	FALSE	TRUE	TRUE	TRUE
CAD	6	0.74557	0.746	0.997898	13779	0	0.028426	0.055201	0.958464	1106	2	0.57383	0.055201	FALSE	6	0.77011	0.79845	14656	1	3.2103e-09	2.2816e-07	0.00495	1	5	1.0429	2.2816e-07	2.2816e-07	0	0.808365	FALSE	TRUE	TRUE	TRUE	TRUE	TRUE
ZNF638	6	0.00024072	0.0011365	0.639026	34	5	0.99993	0.99993	0.999972	19655	0	-1.1821	0.0011365	0.0011365	6	4.327e-06	2.2588e-05	9	6	1	0.99999	1	21694	0	-0.94215	2.2588e-05	2.2588e-05	2.56713e-08	-1.06212	15.1811	FALSE	FALSE	TRUE	TRUE	TRUE
ZEB2	6	0.00017479	0.00084187	0.612945	27	4	0.9997	0.9997	0.999972	19646	0	-1.2291	0.00084187	0.00084187	6	8.541e-06	5.225e-05	12	3	0.9568	0.95688	1	20552	0	-0.43382	5.225e-05	5.225e-05	4.39877e-08	-0.83146	14.7133	FALSE	FALSE	TRUE	TRUE	TRUE
ABCA1	6	0.0019448	0.0075325	0.783462	177	2	0.53399	0.53392	0.999972	10277	0	-0.10484	0.0075325	0.0075325	6	2.786e-06	1.3918e-05	7	3	0.30569	0.46758	1	9653	1	-0.24829	1.3918e-05	1.3918e-05	1.04837e-07	-0.176565	13.959	FALSE	FALSE	TRUE	TRUE	TRUE
VHL	6	0.0123	0.039077	0.972	739	3	0.57636	0.57635	0.999972	11142	0	-0.5641	0.039077	0.039077	6	5.8967e-07	2.9661e-06	3	6	1	1	1	21696	0	-0.85809	2.9661e-06	2.9661e-06	1.15906e-07	-0.711095	13.8718	FALSE	FALSE	TRUE	TRUE	TRUE
NDC80	6	0.00016646	0.00080561	0.609101	26	4	0.49201	0.49179	0.999972	9458	0	-1.1817	0.00080561	0.00080561	6	2.5119e-05	0.00014625	19	6	0.99984	0.99983	1	21686	0	-0.38109	0.00014625	0.00014625	1.1782e-07	-0.781395	13.8576	FALSE	FALSE	TRUE	TRUE	TRUE
MRPL36	6	0.99917	0.99914	0.999967	18565	0	0.0059697	0.016188	0.905255	345	3	0.82262	0.016188	0.016188	6	1	1	18582	0	1.4118e-06	7.7576e-06	0.03041	5	6	0.53105	7.7576e-06	7.7576e-06	1.2558e-07	0.676835	13.8022	TRUE	TRUE	TRUE	TRUE	TRUE
APPBP2	6	0.0032771	0.011883	0.853827	257	3	0.9944	0.9944	0.999972	19515	0	-0.56684	0.011883	0.011883	6	2.2716e-06	1.1636e-05	6	3	0.58806	0.69064	1	14337	1	-0.34163	1.1636e-05	1.1636e-05	1.38271e-07	-0.454235	13.7185	FALSE	FALSE	TRUE	TRUE	TRUE
UBE2Q1	6	0.1367	0.23686	0.996617	4319	1	0.99519	0.99519	0.999972	19534	0	-0.43693	0.23686	FALSE	6	1.1345e-07	6.8449e-07	2	6	1	1	1	21697	0	-0.60547	6.8449e-07	6.8449e-07	0	-0.5212	FALSE	FALSE	FALSE	TRUE	TRUE	TRUE
SUMO2	4	0.0014199	0.0047961	0.76034	136	3	0.99794	0.99794	0.999972	19600	0	-1.1794	0.0047961	0.0047961	6	8.6133e-06	5.2706e-05	13	5	0.93807	0.93807	1	20125	0	-0.72452	5.2706e-05	5.2706e-05	2.52783e-07	-0.95196	13.1945	FALSE	FALSE	TRUE	TRUE	TRUE
MRPL33	6	0.81836	0.81847	0.998583	15124	0	0.00020284	0.00079956	0.573886	22	3	0.96272	0.00079956	0.00079956	6	0.69144	0.75843	13864	1	6.9331e-05	0.00037214	0.248798	30	3	0.2281	0.00037214	0.00037214	2.97548e-07	0.59541	13.0529	TRUE	TRUE	TRUE	TRUE	TRUE
PPHLN1	6	0.00039506	0.0018316	0.737264	43	4	0.98191	0.98214	0.999972	19255	0	-1.0368	0.0018316	0.0018316	6	4.0019e-05	0.00022794	24	3	0.86229	0.86231	1	18437	0	-0.1205	0.00022794	0.00022794	4.17495e-07	-0.57865	12.7587	FALSE	FALSE	TRUE	TRUE	TRUE
SGOL1	6	0.00073948	0.003329	0.75939	76	4	0.86187	0.86186	0.999972	16877	0	-0.98859	0.003329	0.003329	6	0.59272	0.71893	13127	1	2.5119e-05	0.00014625	0.186663	17	3	0.21017	0.00014625	0.00014625	4.86866e-07	-0.38921	12.6252	FALSE	TRUE	FALSE	TRUE	FALSE
POLE3	6	0.01507	0.044943	0.972	856	2	0.71072	0.71105	0.999972	13841	0	-0.34041	0.044943	0.044943	6	3.0427e-06	1.4374e-05	8	6	1	1	1	21695	0	-1.0797	1.4374e-05	1.4374e-05	6.46011e-07	-0.710055	12.3795	FALSE	FALSE	TRUE	TRUE	TRUE
TAF13	6	0.19312	0.30211	0.996617	5494	1	0.062671	0.10792	0.999247	2080	2	-0.17594	0.10792	FALSE	6	0.99948	0.99947	18560	0	1.1849e-06	6.6168e-06	0.03041	3	5	0.67621	6.6168e-06	6.6168e-06	0	0.250135	FALSE	FALSE	TRUE	FALSE	TRUE	FALSE
CNOT2	6	0.67006	0.67112	0.99695	12410	1	0.22309	0.24451	0.999972	4615	1	-0.17387	0.24451	FALSE	6	1	1	18583	0	5.3284e-07	2.9661e-06	0.028053	2	6	0.72757	2.9661e-06	2.9661e-06	0	0.27685	FALSE	FALSE	TRUE	FALSE	TRUE	FALSE
CRABP1	6	4.872e-05	0.00025561	0.456796	11	5	0.032422	0.061457	0.962124	1217	1	-1.0312	0.00025561	0.00025561	6	0.0010143	0.0049149	139	5	0.79771	0.80567	1	17133	1	-0.42116	0.0049149	0.0049149	1.2563e-06	-0.72618	11.8018	FALSE	FALSE	TRUE	TRUE	TRUE
CLK3	6	0.067359	0.14937	0.996617	2776	3	0.97312	0.97324	0.999972	19083	0	-0.38205	0.14937	FALSE	6	0.98408	0.98403	18192	0	1.6661e-06	9.3548e-06	0.03041	6	5	0.75064	9.3548e-06	9.3548e-06	0	0.184295	FALSE	FALSE	TRUE	FALSE	TRUE	FALSE
SLC11A2	6	1.4706e-05	8.9904e-05	0.427864	4	2	0.46369	0.46365	0.999972	8922	0	-0.13638	8.9904e-05	8.9904e-05	6	0.0039874	0.01651	362	3	0.19981	0.37028	1	7570	1	-0.093585	0.01651	0.01651	1.48432e-06	-0.114983	11.6569	FALSE	FALSE	TRUE	TRUE	TRUE
ZWINT	6	0.11638	0.21331	0.996617	3881	2	0.9517	0.95183	0.999972	18655	0	-0.36069	0.21331	FALSE	6	1.4298e-06	7.9858e-06	4	5	0.87749	0.87746	1	18782	0	-1.0917	7.9858e-06	7.9858e-06	0	-0.726195	FALSE	FALSE	FALSE	TRUE	TRUE	TRUE
FAM208A	6	0.0013599	0.0056257	0.78033	132	2	0.66122	0.66124	0.999972	12874	0	-0.16423	0.0056257	0.0056257	6	9.1843e-05	0.00049398	32	5	0.87916	0.87913	1	18829	0	-0.55999	0.00049398	0.00049398	2.77898e-06	-0.36211	11.1122	FALSE	FALSE	TRUE	TRUE	TRUE
TAF11	6	0.25245	0.37117	0.996617	6743	2	0.27603	0.28796	0.999972	5459	1	-0.08808	0.28796	FALSE	6	0.99973	0.99971	18568	0	1.7452e-06	9.8111e-06	0.03041	7	6	0.84614	9.8111e-06	9.8111e-06	0	0.37903	FALSE	FALSE	TRUE	FALSE	TRUE	FALSE
PGP	6	0.99559	0.9956	0.999967	18490	0	0.00023822	0.000928	0.573886	25	3	1.1138	0.000928	0.000928	6	0.80706	0.82125	15132	1	0.00064412	0.0031763	0.575076	114	5	0.37242	0.0031763	0.0031763	2.94761e-06	0.74311	11.0611	TRUE	TRUE	TRUE	TRUE	TRUE
MRPL40	6	0.8917	0.89186	0.999085	16502	0	1.8109e-05	8.7385e-05	0.343564	5	3	1.0654	8.7385e-05	8.7385e-05	6	0.9896	0.98955	18311	0	0.010129	0.03685	0.898797	857	4	0.32333	0.03685	0.03685	3.22014e-06	0.694365	10.9843	TRUE	TRUE	TRUE	TRUE	TRUE
ENO4	6	0.13617	0.23623	0.996617	4306	1	3.3178e-06	2.1406e-05	0.193069	2	2	0.39935	2.1406e-05	2.1406e-05	6	0.15485	0.30897	5701	2	0.057765	0.15335	1	3132	1	-0.12146	0.15335	FALSE	0	0.138945	FALSE	TRUE	FALSE	FALSE	TRUE	FALSE
LY75	6	3.7978e-05	0.00021431	0.435149	9	3	0.99647	0.99647	0.999972	19569	0	-0.60169	0.00021431	0.00021431	6	0.004118	0.017004	372	5	0.88917	0.88915	1	19062	0	-0.30529	0.017004	0.017004	3.64413e-06	-0.45349	10.8768	FALSE	FALSE	TRUE	TRUE	TRUE
ATOH7	6	0.98137	0.9816	0.999967	18209	0	0.51917	0.51895	0.999972	9974	0	0.10535	0.51895	FALSE	6	1.5962e-06	8.8984e-06	5	6	0.99981	0.99979	1	21683	0	-0.69676	8.8984e-06	8.8984e-06	0	-0.295705	FALSE	TRUE	FALSE	FALSE	TRUE	FALSE
MNT	6	0.093945	0.18721	0.996617	3431	2	0.95375	0.95387	0.999972	18703	0	-0.34208	0.18721	FALSE	6	5.2334e-06	2.9433e-05	10	5	0.92291	0.92302	1	19780	0	-0.66458	2.9433e-05	2.9433e-05	0	-0.50333	FALSE	FALSE	FALSE	TRUE	TRUE	TRUE
TMEM88	6	0.00012766	0.00061976	0.596535	20	2	0.011106	0.028122	0.931774	569	1	-0.24045	0.00061976	0.00061976	6	0.0020926	0.0092313	215	5	0.91544	0.9155	1	19627	0	-0.38954	0.0092313	0.0092313	5.72119e-06	-0.314995	10.485	FALSE	FALSE	TRUE	TRUE	TRUE
SNRPD3	6	0.3433	0.44799	0.996617	8141	1	0.00040497	0.0015485	0.594535	49	4	0.98956	0.0015485	0.0015485	6	0.17389	0.3358	6176	1	0.00077977	0.0037193	0.590399	129	4	0.88859	0.0037193	0.0037193	5.75934e-06	0.939075	10.4793	TRUE	TRUE	TRUE	TRUE	TRUE
BAG5	6	0.8071	0.80724	0.998583	14904	0	0.00030151	0.0011667	0.573886	35	1	0.10149	0.0011667	0.0011667	6	0.0011546	0.0054675	148	4	0.066433	0.16743	1	3417	1	-0.4314	0.0054675	0.0054675	6.37893e-06	-0.164955	10.3905	TRUE	FALSE	FALSE	TRUE	FALSE
C11orf1	6	0.87013	0.87017	0.999001	16082	0	0.035672	0.066493	0.970373	1313	1	-0.10117	0.066493	FALSE	6	1.6384e-05	9.6514e-05	15	5	0.99541	0.9954	1	21521	0	-0.58641	9.6514e-05	9.6514e-05	0	-0.34379	FALSE	FALSE	FALSE	TRUE	TRUE	TRUE
IVNS1ABP	6	0.86847	0.86849	0.999001	16052	0	0.0033125	0.0094615	0.820575	225	1	-0.15877	0.0094615	0.0094615	6	0.26105	0.4509	8291	1	0.00012559	0.00068335	0.329483	45	2	0.079329	0.00068335	0.00068335	6.46552e-06	-0.0397205	10.3788	FALSE	TRUE	FALSE	TRUE	FALSE
REXO2	6	0.11667	0.21365	0.996617	3884	2	0.029165	0.056353	0.958464	1129	2	0.088739	0.056353	FALSE	6	0.99801	0.99798	18521	0	2.0505e-05	0.0001207	0.163676	16	5	0.64032	0.0001207	0.0001207	0	0.36453	FALSE	TRUE	TRUE	TRUE	TRUE	TRUE
TIMM13	6	0.10219	0.19678	0.996617	3592	1	4.6388e-06	2.9464e-05	0.193069	3	4	1.6432	2.9464e-05	2.9464e-05	5	0.11588	0.24152	4696	2	0.17475	0.31137	1	6791	2	0.36844	0.24152	FALSE	0	1.00582	FALSE	TRUE	TRUE	TRUE	TRUE	TRUE
CCDC101	6	0.025199	0.065988	0.98246	1255	3	0.18871	0.21797	0.999972	4098	1	-0.14376	0.065988	FALSE	6	0.99485	0.99482	18432	0	1.8956e-05	0.00011112	0.160726	15	5	0.49666	0.00011112	0.00011112	0	0.17645	FALSE	FALSE	TRUE	FALSE	TRUE	FALSE
TMEM121	6	0.49497	0.53574	0.996617	9829	1	0.0034765	0.0098892	0.820575	233	1	0.090854	0.0098892	0.0098892	6	0.00013684	0.00074313	41	4	0.20754	0.38133	1	7798	1	-0.38159	0.00074313	0.00074313	7.34896e-06	-0.145368	10.2675	TRUE	FALSE	FALSE	TRUE	FALSE
CNOT11	6	0.54053	0.56674	0.996617	10419	1	0.019603	0.04136	0.945149	845	1	0.02013	0.04136	0.04136	6	0.036776	0.10757	2060	1	3.1371e-05	0.00017957	0.216447	18	5	0.56771	0.00017957	0.00017957	7.42702e-06	0.29392	10.2584	TRUE	TRUE	TRUE	TRUE	TRUE
RPRD2	6	0.0079894	0.026636	0.95699	522	4	0.39742	0.39779	0.999972	7610	1	-0.68331	0.026636	0.026636	6	5.4154e-05	0.0002941	26	3	0.70308	0.74525	1	15716	1	-0.41254	0.0002941	0.0002941	7.83365e-06	-0.547925	10.2121	FALSE	FALSE	TRUE	TRUE	TRUE
DYNLL1	3	0.048869	0.087064	0.98246	2155	1	0.0021778	0.004645	0.749401	164	1	0.49105	0.004645	0.004645	6	0.00032958	0.0017566	69	6	0.99967	0.99965	1	21675	0	-0.76759	0.0017566	0.0017566	8.15941e-06	-0.13827	10.1767	TRUE	FALSE	FALSE	TRUE	FALSE
PCK1	6	0.99905	0.99901	0.999967	18561	0	1.8046e-06	1.1332e-05	0.193069	1	3	1.5324	1.1332e-05	1.1332e-05	6	0.72366	0.77366	14156	1	0.74191	0.76768	1	16249	1	-0.23508	0.76768	FALSE	0	0.64866	FALSE	TRUE	FALSE	FALSE	TRUE	FALSE
ARSA	6	2.3196e-05	0.00013322	0.427864	6	4	0.98093	0.98113	0.999972	19230	0	-1.402	0.00013322	0.00013322	6	0.021882	0.070343	1423	3	0.67347	0.7298	1	15321	1	-0.24413	0.070343	FALSE	0	-0.823065	FALSE	FALSE	FALSE	TRUE	TRUE	TRUE
TRIP13	6	0.46736	0.51828	0.996617	9509	1	0.01027	0.026805	0.931774	550	2	0.21257	0.026805	0.026805	6	0.89195	0.89193	16390	0	6.5623e-05	0.0003516	0.248798	29	3	0.34043	0.0003516	0.0003516	9.42464e-06	0.2765	10.0515	TRUE	TRUE	TRUE	TRUE	TRUE
POLG2	6	0.10038	0.19477	0.996617	3558	1	0.00021268	0.00083432	0.573886	23	3	0.60718	0.00083432	0.00083432	6	0.94741	0.94746	17431	0	0.0027846	0.011736	0.767832	319	4	0.46849	0.011736	0.011736	9.79158e-06	0.537835	10.0183	TRUE	TRUE	TRUE	TRUE	TRUE
GAPDH	6	0.89011	0.89024	0.999085	16472	0	5.261e-05	0.00021582	0.573886	7	4	1.1586	0.00021582	0.00021582	6	0.93895	0.93893	17266	0	0.014307	0.048284	0.914343	1106	2	0.15339	0.048284	0.048284	1.04207e-05	0.655995	9.96421	TRUE	TRUE	TRUE	TRUE	TRUE
ATF7IP	6	0.0010719	0.0046742	0.75939	113	4	0.81721	0.81731	0.999972	15953	0	-0.89812	0.0046742	0.0046742	6	0.00042696	0.0022499	84	3	0.99861	0.99859	1	21634	0	-0.22624	0.0022499	0.0022499	1.05165e-05	-0.56218	9.95626	FALSE	FALSE	TRUE	TRUE	TRUE
OR7D4	6	0.00019831	0.00095318	0.624587	30	5	0.65611	0.65611	0.999972	12769	0	-0.79407	0.00095318	0.00095318	6	0.99904	0.99902	18546	0	0.0027312	0.011538	0.767832	316	5	0.3092	0.011538	0.011538	1.09978e-05	-0.242435	9.91739	FALSE	TRUE	FALSE	TRUE	FALSE
CNGB1	6	2.7413e-05	0.00015236	0.427864	7	3	0.89741	0.89753	0.999972	17602	0	-0.56768	0.00015236	0.00015236	6	0.99609	0.99607	18464	0	0.024644	0.075568	0.969902	1630	4	0.33173	0.075568	FALSE	0	-0.117975	FALSE	FALSE	TRUE	FALSE	TRUE	FALSE
ILF3	6	0.043148	0.10235	0.984513	1950	3	0.86928	0.86932	0.999972	17015	0	-0.60093	0.10235	FALSE	6	1.9475e-05	0.0001134	16	6	0.99998	0.99998	1	21693	0	-0.57715	0.0001134	0.0001134	0	-0.58904	FALSE	FALSE	FALSE	TRUE	TRUE	TRUE
TMED3	5	0.0011476	0.0043066	0.75939	119	4	0.9976	0.99757	0.999972	19591	0	-0.76517	0.0043066	0.0043066	6	0.0005551	0.0029091	97	5	0.71785	0.75354	1	15917	1	-0.33923	0.0029091	0.0029091	1.25283e-05	-0.5522	9.80421	FALSE	FALSE	TRUE	TRUE	TRUE
ATP5L	6	0.49966	0.53878	0.996617	9894	1	0.0071977	0.019293	0.909174	397	3	0.46765	0.019293	0.019293	6	0.99892	0.9989	18541	0	0.00012089	0.00065552	0.329483	43	5	0.83066	0.00065552	0.00065552	1.26469e-05	0.649155	9.79603	TRUE	TRUE	TRUE	TRUE	TRUE
PTP4A1	5	0.89402	0.89433	0.999085	16546	0	0.00087073	0.0026057	0.617142	88	3	1.1043	0.0026057	0.0026057	6	0.0010019	0.0048642	137	5	0.94317	0.94317	1	20228	0	-0.40336	0.0048642	0.0048642	1.26746e-05	0.35047	9.79413	TRUE	FALSE	FALSE	TRUE	FALSE
SPIC	3	0.34659	0.35246	0.996617	8184	1	0.13194	0.13569	0.999972	3298	1	-0.36388	0.13569	FALSE	6	0.82676	0.83493	15376	1	1.6256e-05	9.6057e-05	0.148868	13	3	0.16632	9.6057e-05	9.6057e-05	0	-0.09878	FALSE	FALSE	TRUE	FALSE	TRUE	FALSE
TMEM57	6	4.0554e-05	0.00022136	0.435149	10	5	0.96484	0.96495	0.999972	18910	0	-1.4001	0.00022136	0.00022136	6	0.018748	0.062263	1256	3	0.79164	0.80114	1	17021	1	-0.35739	0.062263	FALSE	0	-0.878745	FALSE	FALSE	FALSE	TRUE	TRUE	TRUE
RPUSD4	6	0.62572	0.63206	0.996617	11679	1	0.13442	0.1776	0.999972	3328	1	0.063799	0.1776	FALSE	6	0.15734	0.31246	5759	1	1.3691e-05	8.4193e-05	0.140518	12	4	0.65493	8.4193e-05	8.4193e-05	0	0.359364	FALSE	TRUE	TRUE	TRUE	TRUE	TRUE
CSAD	6	0.0019995	0.0077123	0.795215	179	2	0.7728	0.77324	0.999972	15092	0	-0.30205	0.0077123	0.0077123	6	0.00037665	0.0020035	74	3	0.8679	0.86792	1	18582	0	-0.1643	0.0020035	0.0020035	1.54516e-05	-0.233175	9.62205	FALSE	FALSE	TRUE	TRUE	TRUE
TUFM	6	0.9886	0.98869	0.999967	18346	0	0.039124	0.071852	0.978836	1413	1	0.52216	0.071852	FALSE	6	0.99985	0.99984	18575	0	4.0304e-05	0.00022976	0.232467	21	6	0.57383	0.00022976	0.00022976	0	0.547995	FALSE	TRUE	TRUE	TRUE	TRUE	TRUE
MRPL4	6	0.9955	0.99552	0.999967	18487	0	0.0036772	0.010394	0.82204	244	3	0.88127	0.010394	0.010394	6	0.51987	0.66206	12136	1	0.00030131	0.001607	0.447004	75	3	0.33824	0.001607	0.001607	1.67032e-05	0.609755	9.5544	TRUE	TRUE	TRUE	TRUE	TRUE
NDUFV2	6	0.98294	0.98314	0.999967	18237	0	0.0029993	0.0086794	0.796144	209	3	0.91069	0.0086794	0.0086794	6	0.3002	0.48126	8840	2	0.00037673	0.002004	0.489369	82	2	0.071165	0.002004	0.002004	1.73935e-05	0.490928	9.51923	TRUE	TRUE	TRUE	TRUE	TRUE
METTL17	6	0.14933	0.25147	0.996617	4596	1	0.34846	0.35157	0.999972	6722	1	-0.12908	0.25147	FALSE	6	0.9974	0.99738	18499	0	1.1436e-05	7.1872e-05	0.133663	9	3	0.57807	7.1872e-05	7.1872e-05	0	0.224495	FALSE	FALSE	TRUE	FALSE	TRUE	FALSE
C1orf95	6	0.00013384	0.00065501	0.596535	21	5	0.99977	0.99977	0.999972	19651	0	-1.0749	0.00065501	0.00065501	6	0.87117	0.87158	16019	1	0.006982	0.027607	0.868733	657	4	0.46878	0.027607	0.027607	1.80829e-05	-0.30306	9.48547	FALSE	TRUE	FALSE	TRUE	FALSE
PSMD4	6	0.0027757	0.010271	0.848344	228	3	0.47186	0.47169	0.999972	9074	0	-0.31158	0.010271	0.010271	6	0.0032009	0.013485	312	4	0.98539	0.98536	1	21243	0	-0.48093	0.013485	0.013485	0.000138504	-0.396255	7.71707	FALSE	FALSE	TRUE	FALSE	FALSE
GLT8D1	6	0.0030433	0.011142	0.853827	240	4	0.082192	0.13756	0.999972	2575	2	-0.94105	0.011142	0.011142	6	0.60339	0.7228	13209	1	0.0030344	0.012697	0.767832	347	4	0.39214	0.012697	0.012697	0.00014147	-0.274455	7.69867	FALSE	TRUE	FALSE	FALSE	TRUE
COPS7A	6	0.0041366	0.014621	0.869358	311	4	0.98737	0.98744	0.999972	19374	0	-0.73698	0.014621	0.014621	6	0.0020899	0.0092236	214	5	0.96934	0.96935	1	20849	0	-0.3652	0.0092236	0.0092236	0.000134858	-0.55109	7.74024	FALSE	FALSE	TRUE	FALSE	FALSE
SPDYE6	1	0.0014484	0.0014281	0.665784	137	1	0.99855	0.99858	0.999972	19616	0	-3.1603	0.0014281	0.0014281	1	0.013142	0.013064	974	1	0.98686	0.98687	1	21286	0	-0.79687	0.013064	0.013064	1.86567e-05	-1.97858	9.45833	FALSE	FALSE	TRUE	TRUE	TRUE
SSX3	4	0.96342	0.96339	0.999967	17864	0	0.0065761	0.01386	0.872874	371	2	0.7645	0.01386	0.01386	5	0.75874	0.76873	14529	1	0.0028845	0.011249	0.767832	331	4	0.61743	0.011249	0.011249	0.000155911	0.690965	7.61425	TRUE	TRUE	TRUE	FALSE	FALSE
ZNF569	6	0.52359	0.55496	0.996617	10200	1	2.7413e-05	0.00012667	0.415017	6	1	0.2019	0.00012667	0.00012667	6	0.50213	0.64671	11820	2	0.054941	0.14873	1	3039	2	0.068823	0.14873	FALSE	0	0.135361	FALSE	TRUE	TRUE	TRUE	TRUE	TRUE
PLK1	6	0.023372	0.062238	0.98246	1182	2	0.045523	0.081657	0.991464	1579	1	0.062084	0.062238	FALSE	6	5.6846e-05	0.00030779	28	5	0.67244	0.72928	1	15313	1	-0.79213	0.00030779	0.00030779	0	-0.365023	FALSE	TRUE	FALSE	FALSE	TRUE	FALSE
POLG	6	0.87611	0.87619	0.999001	16206	0	0.36561	0.36733	0.999972	7006	1	-0.035067	0.36733	FALSE	6	0.99317	0.99313	18394	0	8.5128e-06	5.225e-05	0.133663	8	5	0.67779	5.225e-05	5.225e-05	0	0.321362	FALSE	FALSE	TRUE	FALSE	TRUE	FALSE
DDX41	6	0.0001825	0.00088569	0.621818	28	3	0.47063	0.47049	0.999972	9055	0	-0.72622	0.00088569	0.00088569	6	0.069607	0.18307	3420	1	0.0056036	0.02245	0.848596	555	4	0.49308	0.02245	0.02245	1.98837e-05	-0.11657	9.403	FALSE	TRUE	FALSE	TRUE	FALSE
HECTD2	6	0.70424	0.70452	0.99695	13024	0	0.00037165	0.0014211	0.574554	45	3	1.0227	0.0014211	0.0014211	6	0.86279	0.86394	15879	1	0.0037165	0.015338	0.804991	403	5	0.42093	0.015338	0.015338	2.17968e-05	0.721815	9.32321	TRUE	TRUE	TRUE	TRUE	TRUE
MARS2	6	0.98007	0.98026	0.999967	18185	0	0.0049537	0.013653	0.8714	302	3	0.54871	0.013653	0.013653	6	0.87179	0.87216	16027	1	0.002976	0.012472	0.767832	341	4	0.4658	0.012472	0.012472	0.00017028	0.507255	7.53767	TRUE	TRUE	TRUE	FALSE	FALSE
NDOR1	6	0.76352	0.76383	0.998583	14103	0	0.0043898	0.012214	0.860613	272	2	0.47592	0.012214	0.012214	6	0.29019	0.47341	8707	2	0.0034364	0.014219	0.789003	383	3	0.10717	0.014219	0.014219	0.000173671	0.291545	7.52055	TRUE	TRUE	TRUE	FALSE	FALSE
KIFC1	6	0.00010031	0.00049485	0.556381	17	5	0.94451	0.94459	0.999972	18532	0	-0.9824	0.00049485	0.00049485	6	0.42702	0.58343	10662	2	0.012904	0.044462	0.907348	1020	3	0.24709	0.044462	0.044462	2.2002e-05	-0.367655	9.31507	FALSE	TRUE	FALSE	TRUE	FALSE
PHTF1	6	0.0046852	0.016382	0.883053	346	3	0.6605	0.66053	0.999972	12865	0	-0.46773	0.016382	0.016382	6	0.93624	0.93632	17218	0	0.002395	0.010194	0.767832	281	4	0.436	0.010194	0.010194	0.000166998	-0.015865	7.55458	FALSE	TRUE	FALSE	FALSE	TRUE
UQCRFS1	6	0.50831	0.5446	0.996617	9998	1	0.0058456	0.015883	0.904994	340	3	0.80556	0.015883	0.015883	6	0.21646	0.39499	7278	2	0.0025775	0.010933	0.767832	303	3	0.46963	0.010933	0.010933	0.000173649	0.637595	7.52066	TRUE	TRUE	TRUE	FALSE	FALSE
PDE4A	6	0.0056319	0.019342	0.915449	392	3	0.8653	0.8653	0.999972	16941	0	-0.70841	0.019342	0.019342	6	0.00022605	0.001199	59	3	0.31702	0.4774	1	9869	2	-0.18654	0.001199	0.001199	2.31911e-05	-0.447475	9.26936	FALSE	FALSE	TRUE	TRUE	TRUE
TMEM97	6	0.038169	0.092447	0.98246	1762	1	0.96599	0.9661	0.999972	18932	0	-0.35337	0.092447	FALSE	6	0.99995	0.99995	18579	0	4.6427e-05	0.00025714	0.232467	24	6	0.40724	0.00025714	0.00025714	0	0.026935	FALSE	FALSE	TRUE	FALSE	TRUE	FALSE
KDM5C	6	0.95987	0.95995	0.999967	17800	0	0.0012945	0.0042033	0.728808	112	3	0.71708	0.0042033	0.0042033	6	0.84707	0.8507	15647	1	0.0012694	0.005718	0.667119	180	5	0.31607	0.005718	0.005718	2.40345e-05	0.516575	9.23833	TRUE	TRUE	TRUE	TRUE	TRUE
POLR3F	6	0.39929	0.47827	0.996617	8734	1	0.0044175	0.012282	0.860613	275	3	0.66781	0.012282	0.012282	6	0.098281	0.22662	4217	3	0.0036514	0.015068	0.803282	398	2	-0.10618	0.015068	0.015068	0.000185065	0.280815	7.46535	TRUE	FALSE	FALSE	FALSE	TRUE
RBM8A	6	0.98207	0.98229	0.999967	18221	0	0.00022548	0.00088065	0.573886	24	3	0.85354	0.00088065	0.00088065	6	0.81905	0.82946	15283	1	0.0069425	0.027464	0.868733	651	3	0.44423	0.027464	0.027464	2.41862e-05	0.648885	9.23287	TRUE	TRUE	TRUE	TRUE	TRUE
CABLES1	6	0.0053473	0.018437	0.913348	376	2	0.58566	0.58575	0.999972	11328	0	-0.067374	0.018437	0.018437	6	0.002033	0.0090059	208	5	0.99689	0.99689	1	21570	0	-0.35331	0.0090059	0.0090059	0.000166042	-0.210342	7.55957	FALSE	FALSE	TRUE	FALSE	FALSE
POLRMT	6	0.24275	0.35974	0.996617	6538	2	8.3185e-06	5.0114e-05	0.246287	4	3	0.87534	5.0114e-05	5.0114e-05	6	0.31472	0.49272	9066	1	0.48006	0.62279	1	12855	2	0.064251	0.49272	FALSE	0	0.469796	FALSE	TRUE	TRUE	TRUE	TRUE	TRUE
POLR2E	6	0.033152	0.082359	0.98246	1554	2	0.52012	0.51992	0.999972	9994	0	-0.065644	0.082359	FALSE	6	0.99994	0.99994	18578	0	5.9171e-05	0.00031646	0.248798	26	6	0.44684	0.00031646	0.00031646	0	0.190598	FALSE	FALSE	TRUE	FALSE	TRUE	FALSE
TMEM42	6	0.0072972	0.024492	0.942269	480	3	0.50998	0.50978	0.999972	9807	0	-0.42269	0.024492	0.024492	6	0.00020628	0.0011014	51	4	0.014513	0.048824	0.917624	1113	2	-0.46912	0.0011014	0.0011014	2.69755e-05	-0.445905	9.13806	FALSE	FALSE	TRUE	TRUE	TRUE
MRPS21	6	0.9317	0.93188	0.999336	17280	0	0.0011639	0.0038649	0.724347	102	3	0.88867	0.0038649	0.0038649	6	0.47439	0.62312	11392	1	0.0016551	0.007265	0.707505	217	3	0.28513	0.007265	0.007265	2.80785e-05	0.5869	9.10325	TRUE	TRUE	TRUE	TRUE	TRUE
SLMO2	4	0.54805	0.54762	0.996617	10525	1	0.00036371	0.0010821	0.573886	43	2	0.83842	0.0010821	0.0010821	6	0.038674	0.11214	2134	1	0.0065866	0.026192	0.863509	626	5	0.58311	0.026192	0.026192	2.83424e-05	0.710765	9.09513	TRUE	TRUE	TRUE	TRUE	TRUE
POLR2K	6	0.19981	0.30985	0.996617	5653	2	0.0040231	0.011281	0.852073	257	1	-0.24965	0.011281	0.011281	6	0.5148	0.65765	12032	1	0.0042724	0.017462	0.819104	446	3	0.44278	0.017462	0.017462	0.000196989	0.096565	7.41112	FALSE	TRUE	FALSE	FALSE	TRUE
TSPAN5	5	0.099102	0.17532	0.996617	3538	1	0.0021684	0.0061384	0.773515	162	1	-0.37515	0.0061384	0.0061384	6	0.0057845	0.023242	506	3	0.49584	0.63726	1	13152	2	-0.35162	0.023242	0.023242	0.000142669	-0.363385	7.69134	FALSE	FALSE	TRUE	FALSE	FALSE
PAICS	5	0.16176	0.25624	0.996617	4842	1	0.00015952	0.00061522	0.573886	17	3	1.3793	0.00061522	0.00061522	6	0.21792	0.39694	7311	3	0.013652	0.046514	0.907672	1069	3	-0.046544	0.046514	0.046514	2.86163e-05	0.666378	9.08677	TRUE	FALSE	FALSE	TRUE	FALSE
ZNF248	6	0.006534	0.022154	0.942269	437	1	0.050741	0.089679	0.991464	1744	2	-0.1587	0.022154	0.022154	6	0.0016818	0.0075799	180	2	0.012741	0.043988	0.907348	1010	3	0.22477	0.0075799	0.0075799	0.000167925	0.033035	7.54977	FALSE	TRUE	FALSE	FALSE	TRUE
TPX2	6	0.88062	0.88069	0.999001	16301	0	0.0013029	0.0042265	0.728808	113	3	0.74799	0.0042265	0.0042265	6	0.25219	0.44291	8143	1	0.0015559	0.0068534	0.694	207	4	0.53559	0.0068534	0.0068534	2.89659e-05	0.64179	9.07623	TRUE	TRUE	TRUE	TRUE	TRUE
ATP2B3	6	0.98225	0.98246	0.999967	18224	0	0.0034865	0.0099083	0.820575	234	2	0.499	0.0099083	0.0099083	6	0.39998	0.56114	10259	2	0.0051484	0.020763	0.840558	516	3	0.20064	0.020763	0.020763	0.000205726	0.34982	7.37342	TRUE	TRUE	TRUE	FALSE	FALSE
ZIM2	1	0.98678	0.9868	0.999967	18301	0	0.013218	0.013138	0.866204	645	1	1.7644	0.013138	0.013138	1	0.017621	0.017581	1200	1	0.98238	0.98242	1	21161	0	-1.363	0.017581	0.017581	0.000230979	0.2007	7.27285	TRUE	FALSE	FALSE	FALSE	TRUE
RMDN3	6	0.87063	0.87068	0.999001	16095	0	0.0055805	0.015227	0.896203	329	2	0.27278	0.015227	0.015227	6	0.97386	0.97378	17958	0	0.0038068	0.015694	0.810808	408	4	0.34804	0.015694	0.015694	0.000238973	0.31041	7.2433	TRUE	TRUE	TRUE	FALSE	FALSE
BACH1	6	0.0044941	0.015768	0.883053	332	3	0.16512	0.20041	0.999972	3744	1	-0.598	0.015768	0.015768	6	0.24399	0.43195	7953	1	0.003676	0.015173	0.804991	400	3	0.38519	0.015173	0.015173	0.000239248	-0.106405	7.2423	FALSE	TRUE	FALSE	FALSE	TRUE
SYF2	6	0.052726	0.12127	0.99165	2281	1	0.0074089	0.019851	0.909174	412	3	0.73639	0.019851	0.019851	6	0.0025843	0.011149	259	4	0.18582	0.34996	1	7144	1	-0.54606	0.011149	0.011149	0.000221319	0.095165	7.30996	TRUE	FALSE	FALSE	FALSE	TRUE
CMC2	5	0.005856	0.01894	0.915449	403	3	0.64408	0.6445	0.999972	12525	0	-0.93504	0.01894	0.01894	5	0.0031151	0.012659	305	3	0.82545	0.82553	1	17645	0	-0.20744	0.012659	0.012659	0.000239761	-0.57124	7.24044	FALSE	FALSE	TRUE	FALSE	FALSE
GJA1	6	0.20701	0.31826	0.996617	5793	2	0.00069451	0.0025795	0.617142	78	2	-0.5563	0.0025795	0.0025795	6	0.0026343	0.011339	262	3	0.70823	0.7481	1	15782	1	-0.18068	0.011339	0.011339	2.9249e-05	-0.36849	9.06778	FALSE	FALSE	TRUE	TRUE	TRUE
NMB	6	0.26132	0.38167	0.996617	6926	2	0.0090836	0.024073	0.924658	497	2	-0.031609	0.024073	0.024073	6	0.0016762	0.0075539	179	5	0.9845	0.98444	1	21220	0	-0.3579	0.0075539	0.0075539	0.000181845	-0.194754	7.4806	FALSE	FALSE	TRUE	FALSE	FALSE
CNTRL	6	0.99701	0.99701	0.999967	18512	0	0.0047592	0.013167	0.866204	293	3	0.56835	0.013167	0.013167	6	0.9903	0.99026	18330	0	0.0045392	0.018476	0.820193	473	4	0.3753	0.018476	0.018476	0.000243273	0.471825	7.22781	TRUE	TRUE	TRUE	FALSE	FALSE
CTDP1	6	0.0027039	0.010054	0.848344	220	3	0.054497	0.095428	0.993997	1849	2	-0.71692	0.010054	0.010054	6	0.0054386	0.021961	478	3	0.83845	0.83935	1	17894	1	-0.55259	0.021961	0.021961	0.000220796	-0.634755	7.31202	FALSE	FALSE	TRUE	FALSE	FALSE
CDK3	6	0.67978	0.68027	0.99695	12584	1	0.0087776	0.02328	0.918104	487	2	0.18738	0.02328	0.02328	6	0.0019828	0.0088138	203	3	0.019095	0.061051	0.949702	1353	2	-0.15276	0.0088138	0.0088138	0.000205185	0.01731	7.37571	TRUE	FALSE	FALSE	FALSE	TRUE
NFYB	6	0.0036952	0.013224	0.861829	285	2	0.37003	0.37136	0.999972	7096	1	-0.24334	0.013224	0.013224	6	0.2134	0.39086	7185	1	0.0046626	0.018948	0.827399	480	4	0.34194	0.018948	0.018948	0.000250568	0.0493	7.20215	FALSE	TRUE	FALSE	FALSE	TRUE
C19orf80	6	0.90666	0.90684	0.999085	16785	0	0.0099222	0.026153	0.931774	538	3	0.57702	0.026153	0.026153	6	0.99305	0.993	18390	0	0.0013523	0.006027	0.676825	187	4	0.44592	0.006027	0.006027	0.000157624	0.51147	7.60475	TRUE	TRUE	TRUE	FALSE	FALSE
PTPLA	6	0.93112	0.93128	0.999336	17267	0	0.072546	0.123	0.999972	2343	2	0.61565	0.123	FALSE	6	0.99538	0.99536	18448	0	4.2029e-05	0.00023843	0.232467	22	5	0.57371	0.00023843	0.00023843	0	0.59468	FALSE	TRUE	TRUE	TRUE	TRUE	TRUE
G6PD	6	0.99085	0.99086	0.999967	18381	0	0.0029527	0.008558	0.796144	206	3	0.7786	0.008558	0.008558	6	0.0059419	0.023839	516	5	0.81267	0.81726	1	17404	1	-0.37639	0.023839	0.023839	0.000204014	0.201105	7.38068	TRUE	FALSE	FALSE	FALSE	TRUE
RAB25	6	0.00068515	0.0030776	0.75939	73	2	0.3949	0.39531	0.999972	7564	1	-0.19255	0.0030776	0.0030776	6	0.92142	0.92153	16939	0	0.0024623	0.010471	0.767832	287	4	0.46087	0.010471	0.010471	3.22255e-05	0.13416	8.9836	FALSE	TRUE	FALSE	TRUE	FALSE
FOXC2	6	0.0050062	0.017407	0.901599	361	2	0.9842	0.98435	0.999972	19305	0	-0.4687	0.017407	0.017407	6	0.0038299	0.015935	352	4	0.843	0.84359	1	17989	1	-0.3256	0.015935	0.015935	0.000277381	-0.39715	7.11385	FALSE	FALSE	TRUE	FALSE	FALSE
ENTHD1	6	3.2124e-05	0.0001851	0.435149	8	6	0.99997	0.99997	0.999972	19658	0	-0.72137	0.0001851	0.0001851	6	0.067061	0.17745	3294	2	0.46676	0.6106	1	12599	1	0.077882	0.17745	FALSE	0	-0.321744	FALSE	FALSE	TRUE	FALSE	TRUE	FALSE
TNNI3K	6	0.026808	0.069337	0.98246	1317	2	0.0050608	0.013926	0.872874	304	2	-0.067213	0.013926	0.013926	6	0.00045195	0.0023713	88	6	0.99955	0.99953	1	21671	0	-0.30683	0.0023713	0.0023713	3.30227e-05	-0.187022	8.96237	FALSE	FALSE	TRUE	TRUE	TRUE
HAUS3	6	0.00049962	0.0022763	0.745792	55	2	0.28354	0.29428	0.999972	5574	1	0.045713	0.0022763	0.0022763	6	0.0035097	0.014664	338	5	0.99513	0.99512	1	21513	0	-0.56847	0.014664	0.014664	3.33797e-05	-0.261379	8.95304	TRUE	FALSE	FALSE	TRUE	FALSE
RASGEF1B	6	0.75599	0.75636	0.998583	13970	0	0.0046483	0.012866	0.865714	287	2	-0.27338	0.012866	0.012866	6	0.0053304	0.021568	469	4	0.68124	0.73376	1	15424	1	-0.30868	0.021568	0.021568	0.000277494	-0.29103	7.11349	FALSE	FALSE	TRUE	FALSE	FALSE
RAB11FIP4	6	0.02654	0.068769	0.98246	1310	3	0.0069702	0.018738	0.909174	387	2	-0.13801	0.018738	0.018738	6	0.24052	0.4273	7869	1	0.003813	0.015726	0.810808	409	4	0.45179	0.015726	0.015726	0.000294674	0.15689	7.06132	FALSE	TRUE	FALSE	FALSE	TRUE
SPINK13	6	0.0019234	0.0074615	0.783462	173	3	0.90475	0.90492	0.999972	17753	0	-0.66306	0.0074615	0.0074615	6	0.006874	0.027283	581	5	0.99845	0.99843	1	21629	0	-0.33511	0.027283	0.027283	0.000203572	-0.499085	7.38256	FALSE	FALSE	TRUE	FALSE	FALSE
STK19	6	0.023695	0.062895	0.98246	1194	2	0.52921	0.52907	0.999972	10177	0	-0.11741	0.062895	FALSE	6	9.7126e-05	0.00053094	35	4	0.35811	0.51311	1	10617	2	-0.52618	0.00053094	0.00053094	0	-0.321795	FALSE	FALSE	FALSE	TRUE	TRUE	TRUE
MIIP	6	0.0076241	0.025516	0.946395	507	1	0.05482	0.095933	0.99412	1859	1	0.077296	0.025516	0.025516	6	0.0021769	0.0095512	225	4	0.92116	0.92125	1	19731	0	-0.23544	0.0095512	0.0095512	0.000243708	-0.079072	7.22626	TRUE	FALSE	FALSE	FALSE	TRUE
KRT16	6	0.0036074	0.012943	0.853827	282	4	0.99837	0.99833	0.999972	19609	0	-0.83341	0.012943	0.012943	6	0.72066	0.77215	14126	1	0.0056886	0.022796	0.848998	560	4	0.3716	0.022796	0.022796	0.000295049	-0.230905	7.06021	FALSE	TRUE	FALSE	FALSE	TRUE
ERCC6	2	0.016843	0.031253	0.971035	928	1	0.39144	0.39129	0.999972	7494	0	-0.89189	0.031253	0.031253	2	0.99767	0.99761	18508	0	0.0023305	0.0045197	0.622728	275	2	0.6385	0.0045197	0.0045197	0.000141254	-0.126695	7.7	FALSE	TRUE	FALSE	FALSE	TRUE
FAM19A4	6	0.0038591	0.013755	0.869358	293	2	0.83872	0.8388	0.999972	16405	0	-0.27078	0.013755	0.013755	6	0.00047718	0.0024886	90	2	0.80048	0.80777	1	17189	1	-0.010469	0.0024886	0.0024886	3.42307e-05	-0.140625	8.93117	FALSE	FALSE	TRUE	TRUE	TRUE
WDR82	6	6.1038e-05	0.00030497	0.461158	13	4	0.99992	0.99992	0.999972	19654	0	-1.2746	0.00030497	0.00030497	6	0.039288	0.11358	2158	3	0.92318	0.92329	1	19786	0	-0.2799	0.11358	FALSE	0	-0.77725	FALSE	FALSE	FALSE	TRUE	TRUE	TRUE
GTF3C6	6	0.078401	0.16936	0.996617	3129	2	0.010918	0.027811	0.931774	562	2	0.23261	0.027811	0.027811	6	0.0021748	0.0095416	224	4	0.20219	0.37369	1	7641	1	-0.59037	0.0095416	0.0095416	0.000265361	-0.17888	7.15232	TRUE	FALSE	FALSE	FALSE	TRUE
GAK	6	0.0029051	0.010687	0.853827	234	3	0.99891	0.99887	0.999972	19626	0	-0.86315	0.010687	0.010687	6	0.0068246	0.027114	576	4	0.9866	0.98656	1	21277	0	-0.41224	0.027114	0.027114	0.000289767	-0.637695	7.0759	FALSE	FALSE	TRUE	FALSE	FALSE
BBS2	6	0.20292	0.3135	0.996617	5711	1	0.0020667	0.0062316	0.774426	155	3	0.72065	0.0062316	0.0062316	6	0.89483	0.89479	16449	0	0.0082699	0.03158	0.884512	741	4	0.42303	0.03158	0.03158	0.000196794	0.57184	7.41198	TRUE	TRUE	TRUE	FALSE	FALSE
PTPN4	6	0.0026972	0.010032	0.848344	219	2	0.0030391	0.0087856	0.796144	213	2	-0.047385	0.0087856	0.0087856	6	0.36839	0.5355	9811	1	0.0076031	0.029758	0.878433	704	4	0.43794	0.029758	0.029758	0.000261442	0.195277	7.16525	FALSE	TRUE	FALSE	FALSE	TRUE
TRIM14	6	0.35883	0.45612	0.996617	8306	1	0.00035041	0.0013455	0.574554	40	4	0.9287	0.0013455	0.0013455	6	0.0065312	0.026063	562	3	0.8644	0.86444	1	18493	0	-0.35891	0.026063	0.026063	3.50678e-05	0.284895	8.91018	TRUE	FALSE	FALSE	TRUE	FALSE
FAM118A	6	0.00090303	0.0040457	0.75939	96	5	0.99676	0.99676	0.999972	19573	0	-0.76531	0.0040457	0.0040457	6	0.0090433	0.035124	746	3	0.90092	0.901	1	19295	0	-0.20978	0.035124	0.035124	0.000142101	-0.487545	7.6948	FALSE	FALSE	TRUE	FALSE	FALSE
CXCL14	6	0.006682	0.022599	0.942269	444	4	0.051939	0.091582	0.992208	1771	1	-0.68558	0.022599	0.022599	6	0.0043001	0.0177	383	4	0.63527	0.71125	1	14853	1	-0.41265	0.0177	0.0177	0.000400002	-0.549115	6.79588	FALSE	FALSE	TRUE	FALSE	FALSE
GIMD1	6	0.11047	0.20641	0.996617	3777	2	0.015776	0.035407	0.945149	720	2	0.31312	0.035407	0.035407	6	0.057904	0.15697	2902	3	0.0011298	0.0051408	0.644738	169	2	-0.079716	0.0051408	0.0051408	0.00018202	0.116702	7.47976	TRUE	FALSE	FALSE	FALSE	TRUE
ANKRD39	6	0.037684	0.091487	0.98246	1737	2	0.72292	0.72328	0.999972	14076	0	-0.032405	0.091487	FALSE	6	0.86125	0.86259	15856	1	7.1711e-05	0.00038765	0.248798	33	5	0.42291	0.00038765	0.00038765	0	0.195252	FALSE	FALSE	TRUE	FALSE	TRUE	FALSE
RPP25L	6	0.0085191	0.028246	0.970047	546	2	0.1145	0.16328	0.999972	3054	1	-0.045119	0.028246	0.028246	6	0.0029625	0.012586	295	5	0.9985	0.99849	1	21632	0	-0.63592	0.012586	0.012586	0.000355504	-0.34052	6.89831	FALSE	FALSE	TRUE	FALSE	FALSE
INPP5J	6	0.0056067	0.01927	0.915449	388	2	0.92152	0.92171	0.999972	18099	0	-0.38194	0.01927	0.01927	6	0.0054886	0.02215	483	3	0.52096	0.66071	1	13636	2	-0.19744	0.02215	0.02215	0.00042683	-0.28969	6.73949	FALSE	FALSE	TRUE	FALSE	FALSE
ACTR1A	6	0.16663	0.27158	0.996617	4948	2	0.96204	0.96217	0.999972	18865	0	-0.16885	0.27158	FALSE	6	2.2132e-05	0.00013119	17	6	0.99982	0.9998	1	21684	0	-0.79061	0.00013119	0.00013119	0	-0.47973	FALSE	FALSE	FALSE	TRUE	TRUE	TRUE
ANKRD11	6	0.010236	0.033447	0.972	643	1	0.11499	0.16362	0.999972	3062	1	0.25439	0.033447	0.033447	6	0.0018323	0.008185	195	3	0.91098	0.91098	1	19516	0	-0.20792	0.008185	0.008185	0.000273764	0.023235	7.12525	TRUE	FALSE	FALSE	FALSE	TRUE
FCHO2	6	0.0018122	0.0070923	0.783462	164	4	0.086335	0.14351	0.999972	2678	1	-0.99549	0.0070923	0.0070923	6	0.0089242	0.034702	738	3	0.39102	0.54217	1	11234	2	-0.33075	0.034702	0.034702	0.000246117	-0.66312	7.21772	FALSE	FALSE	TRUE	FALSE	FALSE
KIAA1468	6	0.001717	0.0067886	0.783462	156	4	0.89703	0.89716	0.999972	17591	0	-0.84952	0.0067886	0.0067886	6	0.20586	0.38045	6993	3	0.0094826	0.035035	0.894938	813	3	0.035662	0.035035	0.035035	0.000237839	-0.406929	7.24744	FALSE	TRUE	FALSE	FALSE	TRUE
NPB	5	0.012298	0.033863	0.972	738	1	0.43137	0.43208	0.999972	8308	0	0.46256	0.033863	0.033863	6	0.94023	0.94022	17294	0	0.0018827	0.0081987	0.723517	239	4	0.36492	0.0081987	0.0081987	0.000277633	0.41374	7.11306	TRUE	TRUE	TRUE	FALSE	FALSE
FBXO36	6	0.010019	0.03282	0.972	630	2	0.88013	0.88019	0.999972	17253	0	-0.37097	0.03282	0.03282	6	0.0021834	0.0095781	227	2	0.11194	0.23932	1	4887	2	0.0043001	0.0095781	0.0095781	0.000314353	-0.183335	7.00516	FALSE	TRUE	FALSE	FALSE	TRUE
SLTM	3	0.0064967	0.017241	0.901372	434	2	0.022244	0.039223	0.945149	920	1	-1.0324	0.017241	0.017241	3	0.0097272	0.026069	791	1	0.21569	0.30921	1	8015	1	-0.19088	0.026069	0.026069	0.000449456	-0.61164	6.69463	FALSE	FALSE	TRUE	FALSE	FALSE
ABHD15	6	0.95543	0.95553	0.999967	17713	0	0.0022144	0.0066279	0.776727	166	3	0.52054	0.0066279	0.0066279	6	0.28584	0.47007	8645	1	0.010193	0.037028	0.898797	864	4	0.34862	0.037028	0.037028	0.000245418	0.43458	7.22019	TRUE	TRUE	TRUE	FALSE	FALSE
FGFR1OP2	6	0.53616	0.56369	0.996617	10350	1	0.18686	0.21661	0.999972	4067	1	-0.14429	0.21661	FALSE	6	2.9513e-05	0.00016542	21	4	0.86104	0.86105	1	18400	0	-0.72416	0.00016542	0.00016542	0	-0.434225	FALSE	FALSE	FALSE	TRUE	TRUE	TRUE
KCP	6	0.26299	0.38358	0.996617	6964	1	0.0039279	0.011041	0.841258	255	2	0.03216	0.011041	0.011041	6	0.0084379	0.032881	709	5	0.4059	0.55541	1	11495	1	-0.23513	0.032881	0.032881	0.000363039	-0.101485	6.88009	TRUE	FALSE	FALSE	FALSE	TRUE
PPP6C	6	0.011051	0.035784	0.972	678	1	0.65838	0.65841	0.999972	12819	0	-0.094276	0.035784	0.035784	6	0.0019812	0.0088088	202	5	0.9927	0.99267	1	21451	0	-0.25795	0.0088088	0.0088088	0.000315214	-0.176113	7.00279	FALSE	FALSE	TRUE	FALSE	FALSE
ADTRP	6	0.0022732	0.0086235	0.830979	194	2	0.79751	0.79785	0.999972	15560	0	-0.20418	0.0086235	0.0086235	6	0.0092832	0.035979	758	3	0.7358	0.76403	1	16166	1	-0.10159	0.035979	0.035979	0.000310265	-0.152885	7.01653	FALSE	FALSE	TRUE	FALSE	FALSE
CACNA1C	6	0.0070704	0.023798	0.942269	465	3	0.76354	0.76384	0.999972	14902	0	-0.70046	0.023798	0.023798	6	0.0082858	0.032356	693	3	0.0051613	0.020812	0.840558	518	2	-0.20701	0.020812	0.020812	0.000495284	-0.453735	6.61029	FALSE	FALSE	TRUE	FALSE	FALSE
C4orf47	6	0.004634	0.016216	0.883053	343	4	0.98897	0.98904	0.999972	19412	0	-0.73786	0.016216	0.016216	6	0.00042004	0.0022184	82	2	0.85197	0.85204	1	18179	1	-0.015926	0.0022184	0.0022184	3.59736e-05	-0.376893	8.88803	FALSE	FALSE	TRUE	TRUE	TRUE
PPP4R1	6	0.031141	0.078239	0.98246	1477	1	0.05826	0.10117	0.994372	1950	2	-0.19785	0.078239	FALSE	6	8.5633e-05	0.00046067	31	5	0.99601	0.996	1	21540	0	-0.64218	0.00046067	0.00046067	0	-0.420015	FALSE	FALSE	FALSE	TRUE	TRUE	TRUE
MUC4	6	0.0072427	0.024329	0.942269	475	2	0.69813	0.69829	0.999972	13604	0	-0.36123	0.024329	0.024329	6	0.00027628	0.0014828	65	2	0.39476	0.54549	1	11297	2	0.069023	0.0014828	0.0014828	3.6075e-05	-0.146103	8.88559	FALSE	TRUE	FALSE	TRUE	FALSE
CTBP2	5	0.011484	0.032	0.972	702	1	0.69581	0.69601	0.999972	13546	0	0.019114	0.032	0.032	6	0.38075	0.54544	9987	2	0.0031254	0.013042	0.767832	357	4	0.31662	0.013042	0.013042	0.000417344	0.167867	6.75901	TRUE	TRUE	TRUE	FALSE	FALSE
C17orf72	6	0.0067716	0.022874	0.942269	448	4	0.89449	0.89464	0.999972	17534	0	-0.67373	0.022874	0.022874	6	0.0055092	0.022224	487	3	0.1539	0.30284	1	6167	1	-0.20557	0.022224	0.022224	0.000508352	-0.43965	6.58767	FALSE	FALSE	TRUE	FALSE	FALSE
TRANK1	6	0.0041323	0.014608	0.869358	309	2	0.022996	0.04667	0.947948	939	1	-0.11559	0.014608	0.014608	6	0.0077868	0.030594	660	1	0.12464	0.25873	1	5268	2	0.10227	0.030594	0.030594	0.000446917	-0.00666	6.69955	FALSE	TRUE	FALSE	FALSE	TRUE
RNF183	6	0.7525	0.7529	0.998532	13902	0	0.007842	0.020959	0.916641	439	1	0.13109	0.020959	0.020959	6	0.36638	0.53385	9787	2	0.0061385	0.024511	0.856253	591	3	0.034206	0.024511	0.024511	0.000513726	0.082648	6.57854	TRUE	TRUE	TRUE	FALSE	FALSE
FAM104A	6	0.99365	0.99368	0.999967	18435	0	0.01746	0.038013	0.945149	773	2	0.46675	0.038013	0.038013	6	0.53477	0.67515	12365	1	0.001732	0.0075685	0.713969	224	1	0.037879	0.0075685	0.0075685	0.000287701	0.252314	7.08212	TRUE	TRUE	TRUE	FALSE	FALSE
ALG11	6	0.0016042	0.0064068	0.783462	151	3	0.01611	0.035905	0.945149	733	2	-0.73494	0.0064068	0.0064068	6	0.0012168	0.0057226	152	5	0.20903	0.38351	1	7845	1	-1.113	0.0057226	0.0057226	3.66636e-05	-0.92397	8.87153	FALSE	FALSE	TRUE	TRUE	TRUE
CAPN8	5	0.0037097	0.012907	0.853827	287	3	0.65044	0.65092	0.999972	12653	0	-1.005	0.012907	0.012907	5	0.94305	0.94326	17349	0	0.0098886	0.032893	0.890568	839	4	0.35508	0.032893	0.032893	0.00042455	-0.32496	6.74414	FALSE	TRUE	FALSE	FALSE	TRUE
TTYH2	6	0.89975	0.8999	0.999085	16646	0	0.0024864	0.0073411	0.781402	183	3	0.44468	0.0073411	0.0073411	6	0.010186	0.039196	823	5	0.13243	0.2706	1	5501	1	-0.19494	0.039196	0.039196	0.000287742	0.12487	7.08199	TRUE	FALSE	FALSE	FALSE	TRUE
LUZP6	5	0.042085	0.099028	0.98246	1910	3	0.01749	0.034762	0.945149	775	1	-0.60538	0.034762	0.034762	5	0.94832	0.94853	17448	0	0.0031068	0.011929	0.767832	356	4	0.41812	0.011929	0.011929	0.000414676	-0.09363	6.76458	FALSE	TRUE	FALSE	FALSE	TRUE
HSF1	6	0.97503	0.9752	0.999967	18083	0	0.0095746	0.025253	0.926897	524	3	0.64515	0.025253	0.025253	6	0.11644	0.25347	4710	3	0.0053385	0.021494	0.840558	536	3	-0.10584	0.021494	0.021494	0.000542788	0.269655	6.53074	TRUE	FALSE	FALSE	FALSE	TRUE
BRD4	6	0.010804	0.035083	0.972	670	3	0.11885	0.16637	0.999972	3123	1	-0.57058	0.035083	0.035083	6	0.86092	0.86231	15852	1	0.002785	0.011737	0.767832	320	2	-0.05786	0.011737	0.011737	0.000411769	-0.31422	6.77069	FALSE	FALSE	TRUE	FALSE	FALSE
MRPS12	6	0.48151	0.52713	0.996617	9682	1	0.064261	0.11035	0.999972	2119	2	0.74418	0.11035	FALSE	6	0.99293	0.99291	18385	0	6.3018e-05	0.00033563	0.248798	28	5	0.71879	0.00033563	0.00033563	0	0.731485	FALSE	TRUE	TRUE	TRUE	TRUE	TRUE
CEP120	6	0.057219	0.13007	0.99165	2451	2	0.69267	0.69275	0.999972	13490	0	-0.27995	0.13007	FALSE	6	5.4223e-05	0.0002941	27	5	0.99903	0.99902	1	21652	0	-0.8166	0.0002941	0.0002941	0	-0.548275	FALSE	FALSE	FALSE	TRUE	TRUE	TRUE
DBNL	6	0.18186	0.28909	0.996617	5263	1	0.0097311	0.025674	0.931177	532	3	0.66786	0.025674	0.025674	6	0.0052963	0.021445	466	4	0.95986	0.95994	1	20629	0	-0.37862	0.021445	0.021445	0.000550579	0.14462	6.51836	TRUE	FALSE	FALSE	FALSE	TRUE
SF1	6	0.039283	0.094658	0.98246	1804	1	0.0002467	0.00096225	0.573886	27	1	-0.18172	0.00096225	0.00096225	6	0.10549	0.23732	4426	3	0.011226	0.039863	0.903093	923	1	-0.26634	0.039863	0.039863	3.83582e-05	-0.22403	8.83228	FALSE	FALSE	TRUE	TRUE	TRUE
NAA38	6	0.0018588	0.0072474	0.783462	168	3	0.73962	0.73998	0.999972	14404	0	-0.73549	0.0072474	0.0072474	6	0.010421	0.040011	839	4	0.38362	0.53556	1	11090	2	-0.42454	0.040011	0.040011	0.000289976	-0.580015	7.07528	FALSE	FALSE	TRUE	FALSE	FALSE
PPP1R3G	6	0.60936	0.61872	0.996617	11418	1	0.0012163	0.0039948	0.724347	107	2	0.14209	0.0039948	0.0039948	6	0.011684	0.043651	905	2	0.17027	0.32712	1	6648	2	0.083676	0.043651	0.043651	0.000174377	0.112883	7.51702	TRUE	TRUE	TRUE	FALSE	FALSE
PAM16	6	0.0097624	0.032028	0.972	615	2	0.27368	0.286	0.999972	5415	1	-0.21213	0.032028	0.032028	6	0.31743	0.49485	9102	1	0.0038275	0.015783	0.810808	412	5	0.26606	0.015783	0.015783	0.000505498	0.026965	6.59256	FALSE	TRUE	FALSE	FALSE	TRUE
DDX21	6	0.77704	0.77739	0.998583	14352	0	0.017766	0.038505	0.945149	786	2	0.070559	0.038505	0.038505	6	0.90286	0.90295	16600	0	0.0022086	0.0094755	0.755879	265	4	0.55071	0.0094755	0.0094755	0.000364854	0.310635	6.87576	TRUE	TRUE	TRUE	FALSE	FALSE
NDE1	6	0.0053124	0.018342	0.913348	374	3	0.93826	0.93845	0.999972	18421	0	-0.76844	0.018342	0.018342	6	0.00039589	0.0020934	78	5	0.99904	0.99903	1	21653	0	-0.62748	0.0020934	0.0020934	3.83971e-05	-0.69796	8.8314	FALSE	FALSE	TRUE	TRUE	TRUE
HIST2H2AC	6	0.26729	0.38866	0.996617	7064	2	0.001506	0.0047256	0.749401	119	2	0.045901	0.0047256	0.0047256	6	0.011813	0.043989	909	3	0.94423	0.94422	1	20257	0	-0.39505	0.043989	0.043989	0.000207874	-0.174575	7.3644	TRUE	FALSE	FALSE	FALSE	TRUE
GEMIN6	6	0.0073892	0.024782	0.942269	486	2	0.71835	0.71875	0.999972	13994	0	-0.24989	0.024782	0.024782	6	0.98356	0.98352	18180	0	0.0060126	0.024033	0.85546	581	5	0.27971	0.024033	0.024033	0.000595586	0.01491	6.45011	FALSE	TRUE	FALSE	FALSE	TRUE
DMAP1	6	0.012379	0.039244	0.972	743	3	0.9979	0.99787	0.999972	19598	0	-0.51209	0.039244	0.039244	6	0.0022039	0.0096562	229	5	0.99921	0.99919	1	21658	0	-0.35402	0.0096562	0.0096562	0.000378948	-0.433055	6.84284	FALSE	FALSE	TRUE	FALSE	FALSE
PATL1	6	0.015552	0.04594	0.972	882	1	0.49608	0.49579	0.999972	9537	0	0.34976	0.04594	0.04594	6	0.00058259	0.0030576	104	3	0.074828	0.18102	1	3693	3	-0.21885	0.0030576	0.0030576	0.000140466	0.065455	7.70486	TRUE	FALSE	FALSE	FALSE	TRUE
SEMA7A	6	0.0094376	0.031015	0.971035	600	4	0.73422	0.73453	0.999972	14298	0	-0.67011	0.031015	0.031015	6	0.0044504	0.018262	400	4	0.30912	0.47053	1	9723	2	-0.29212	0.018262	0.018262	0.000566396	-0.481115	6.49376	FALSE	FALSE	TRUE	FALSE	FALSE
DCAF10	6	0.13766	0.23793	0.996617	4339	2	0.0077875	0.020816	0.913377	437	1	0.12361	0.020816	0.020816	6	0.0072037	0.028472	608	4	0.84533	0.84573	1	18042	1	-0.40903	0.028472	0.028472	0.000592673	-0.14271	6.45437	TRUE	FALSE	FALSE	FALSE	TRUE
PRKCH	6	0.029485	0.074876	0.98246	1418	3	0.017768	0.038507	0.945149	787	1	-0.56223	0.038507	0.038507	6	0.0025074	0.010834	253	3	0.42813	0.57542	1	11881	1	-0.32276	0.010834	0.010834	0.000417185	-0.442495	6.75934	FALSE	FALSE	TRUE	FALSE	FALSE
CHFR	6	0.0042162	0.014881	0.877981	314	4	0.0091215	0.024162	0.924658	501	2	-0.80481	0.014881	0.014881	6	0.0088607	0.034473	732	4	0.73816	0.76545	1	16197	1	-0.26324	0.034473	0.034473	0.000512993	-0.534025	6.57978	FALSE	FALSE	TRUE	FALSE	FALSE
ABHD1	6	0.0031576	0.011513	0.853827	250	2	0.7425	0.74288	0.999972	14471	0	-0.23456	0.011513	0.011513	6	0.030086	0.091007	1772	2	0.010501	0.037889	0.89949	886	3	0.14928	0.037889	0.037889	0.000436216	-0.04264	6.7206	FALSE	TRUE	FALSE	FALSE	TRUE
TFIP11	6	0.14014	0.24081	0.996617	4393	1	0.011214	0.028289	0.931774	574	2	0.048491	0.028289	0.028289	6	0.0052208	0.02115	462	5	0.78673	0.79753	1	16942	1	-0.42847	0.02115	0.02115	0.000598312	-0.18999	6.44614	TRUE	FALSE	FALSE	FALSE	TRUE
PTGER2	6	0.0040865	0.01448	0.869358	307	3	0.26227	0.27639	0.999972	5230	1	-0.69257	0.01448	0.01448	6	0.0090103	0.035009	741	5	0.98745	0.9874	1	21303	0	-0.44441	0.035009	0.035009	0.00050693	-0.56849	6.5901	FALSE	FALSE	TRUE	FALSE	FALSE
PIK3C2B	6	0.0066976	0.022645	0.942269	445	2	0.60785	0.60795	0.999972	11786	0	-0.24907	0.022645	0.022645	6	0.0068381	0.02716	579	2	0.88558	0.8855	1	18975	0	0.0052958	0.02716	0.02716	0.000615038	-0.121887	6.4222	FALSE	TRUE	FALSE	FALSE	TRUE
C12orf56	6	0.56673	0.58571	0.996617	10782	1	0.0095551	0.025208	0.926897	523	2	-0.049262	0.025208	0.025208	6	0.0061446	0.024607	535	4	0.75043	0.77303	1	16372	1	-0.32587	0.024607	0.024607	0.000620293	-0.187566	6.41481	FALSE	FALSE	TRUE	FALSE	FALSE
SYNCRIP	4	0.84823	0.84796	0.999001	15685	0	0.021122	0.039099	0.945149	890	1	0.30153	0.039099	0.039099	6	0.99696	0.99694	18492	0	0.002529	0.010736	0.767832	297	5	0.41784	0.010736	0.010736	0.000419767	0.359685	6.75398	TRUE	TRUE	TRUE	FALSE	FALSE
FOXL1	6	0.88952	0.8896	0.999085	16461	0	0.0030938	0.0089307	0.801641	216	2	0.13673	0.0089307	0.0089307	6	0.010734	0.0411	864	5	0.41409	0.56273	1	11633	1	-0.31571	0.0411	0.0411	0.000367052	-0.08949	6.87055	TRUE	FALSE	FALSE	FALSE	TRUE
DTWD2	6	0.014956	0.044704	0.972	851	1	0.86451	0.86452	0.999972	16927	0	-0.047981	0.044704	0.044704	6	0.47328	0.62214	11371	1	0.0012302	0.0055492	0.66194	176	3	0.18746	0.0055492	0.0055492	0.000248071	0.0697395	7.21085	FALSE	TRUE	FALSE	FALSE	TRUE
CENPC	2	0.023479	0.043252	0.972	1185	2	0.97652	0.97667	0.999972	19142	0	-0.68588	0.043252	0.043252	4	0.002022	0.0073563	207	3	0.97692	0.97684	1	21031	0	-0.57217	0.0073563	0.0073563	0.000318175	-0.629025	6.99467	FALSE	FALSE	TRUE	FALSE	FALSE
COX7B	5	0.96414	0.96427	0.999967	17879	0	0.02362	0.04474	0.947948	959	2	0.11642	0.04474	0.04474	6	0.89251	0.89249	16401	0	0.00016141	0.0008814	0.347705	51	5	0.62374	0.0008814	0.0008814	3.94338e-05	0.37008	8.80826	TRUE	TRUE	TRUE	TRUE	TRUE
TRMT6	6	0.44502	0.50479	0.996617	9243	1	0.0039111	0.010996	0.841258	253	3	0.81992	0.010996	0.010996	6	0.010353	0.039769	835	4	0.51907	0.65894	1	13597	2	-0.43086	0.039769	0.039769	0.0004373	0.19453	6.71844	TRUE	FALSE	FALSE	FALSE	TRUE
RPS2	6	0.01436	0.043449	0.972	826	1	0.32826	0.33324	0.999972	6367	1	-0.14468	0.043449	0.043449	6	0.59587	0.72008	13148	1	0.0016818	0.0073695	0.707505	220	3	0.20875	0.0073695	0.0073695	0.000320197	0.032035	6.98916	FALSE	TRUE	FALSE	FALSE	TRUE
CCT3	6	0.48697	0.53059	0.996617	9736	1	0.009049	0.023988	0.924658	495	3	0.80478	0.023988	0.023988	6	0.51874	0.66109	12109	2	0.0068448	0.027126	0.867474	647	2	0.044126	0.027126	0.027126	0.000650698	0.424453	6.37324	TRUE	TRUE	TRUE	FALSE	FALSE
DHX36	6	0.0043809	0.015411	0.881372	322	3	0.12974	0.17423	0.999972	3273	1	-0.59079	0.015411	0.015411	6	0.12166	0.2611	4853	3	0.0097672	0.035854	0.897866	832	2	-0.0034905	0.035854	0.035854	0.000552546	-0.29714	6.51526	FALSE	FALSE	TRUE	FALSE	FALSE
TBCA	5	0.077547	0.14724	0.996617	3108	2	0.0054253	0.014714	0.891561	320	1	-0.56327	0.014714	0.014714	6	0.17226	0.33355	6129	2	0.01018	0.036994	0.898797	862	3	0.23862	0.036994	0.036994	0.00054433	-0.162325	6.52828	FALSE	TRUE	FALSE	FALSE	TRUE
ZNF22	6	0.26371	0.38441	0.996617	6980	1	0.0072923	0.019529	0.909174	405	3	0.46493	0.019529	0.019529	6	0.0083261	0.032495	699	3	0.41803	0.56631	1	11700	1	-0.39045	0.032495	0.032495	0.000634595	0.03724	6.39501	TRUE	FALSE	FALSE	FALSE	TRUE
MRPL45	2	0.93589	0.93585	0.999336	17356	0	0.04008	0.044075	0.947948	1439	1	0.92258	0.044075	0.044075	6	0.86204	0.86328	15870	1	0.0018605	0.008101	0.723322	237	5	0.41597	0.008101	0.008101	0.000357052	0.669275	6.89454	TRUE	TRUE	TRUE	FALSE	FALSE
UBE2L3	5	0.89823	0.8985	0.999085	16624	0	0.012117	0.025881	0.931774	608	2	0.76061	0.025881	0.025881	6	0.36243	0.53064	9729	2	0.0066573	0.026456	0.863509	632	3	0.20873	0.026456	0.026456	0.000684708	0.48467	6.32899	TRUE	TRUE	TRUE	FALSE	FALSE
EXOSC3	6	0.73478	0.73509	0.997161	13598	0	0.007196	0.01929	0.909174	396	2	0.21128	0.01929	0.01929	6	0.0085282	0.033226	715	5	0.99818	0.99815	1	21619	0	-0.34469	0.033226	0.033226	0.00064093	-0.066705	6.38638	TRUE	FALSE	FALSE	FALSE	TRUE
NMT2	6	0.0070554	0.023757	0.942269	464	2	0.92829	0.92847	0.999972	18231	0	-0.10053	0.023757	0.023757	6	0.0072876	0.028773	613	3	0.33417	0.49213	1	10193	1	-0.15678	0.028773	0.028773	0.00068356	-0.128655	6.33045	FALSE	FALSE	TRUE	FALSE	FALSE
A3GALT2	6	0.0077244	0.025809	0.949746	510	2	0.078425	0.13192	0.999972	2476	1	-0.11624	0.025809	0.025809	6	0.46289	0.61339	11206	1	0.0067591	0.026824	0.863509	643	2	-0.052464	0.026824	0.026824	0.000692301	-0.084352	6.31941	FALSE	FALSE	TRUE	FALSE	FALSE
ACADS	6	0.0057014	0.019565	0.91814	395	2	0.063807	0.10967	0.999972	2105	2	0.098503	0.019565	0.019565	6	0.0085352	0.033247	716	3	0.03916	0.11225	1	2318	2	-0.12587	0.033247	0.033247	0.000650478	-0.0136835	6.37354	TRUE	FALSE	FALSE	FALSE	TRUE
PEAR1	6	0.015064	0.044931	0.972	855	3	0.24156	0.25931	0.999972	4903	1	-0.53336	0.044931	0.044931	6	0.0017783	0.0079636	189	3	0.98081	0.98073	1	21120	0	-0.38502	0.0079636	0.0079636	0.000357813	-0.45919	6.89269	FALSE	FALSE	TRUE	FALSE	FALSE
B4GALT5	6	0.82548	0.82565	0.998583	15243	0	0.013152	0.031358	0.937031	640	2	0.63522	0.031358	0.031358	6	0.21622	0.39468	7267	2	0.0054734	0.021997	0.848047	544	4	0.33084	0.021997	0.021997	0.000689782	0.48303	6.32258	TRUE	TRUE	TRUE	FALSE	FALSE
CCDC22	6	0.64682	0.65013	0.99695	12010	1	0.01334	0.031645	0.939511	649	2	0.3355	0.031645	0.031645	6	0.99653	0.99651	18477	0	0.0054513	0.021911	0.847435	543	4	0.30239	0.021911	0.021911	0.000693374	0.318945	6.31807	TRUE	TRUE	TRUE	FALSE	FALSE
PFKFB1	6	0.97733	0.97753	0.999967	18119	0	0.0095805	0.025264	0.926897	525	3	0.74766	0.025264	0.025264	6	0.99861	0.99859	18536	0	0.0072113	0.028441	0.872399	678	5	0.33693	0.028441	0.028441	0.000718533	0.542295	6.28711	TRUE	TRUE	TRUE	FALSE	FALSE
C10orf131	4	0.12819	0.20701	0.996617	4139	1	0.023233	0.04267	0.946045	943	2	0.24408	0.04267	0.04267	5	0.13612	0.27471	5250	3	0.0028228	0.011042	0.767832	326	2	-0.27767	0.011042	0.011042	0.000471162	-0.016795	6.65366	TRUE	FALSE	FALSE	FALSE	TRUE
IPO13	6	0.56438	0.58395	0.996617	10747	1	0.01653	0.036568	0.945149	746	2	-0.020478	0.036568	0.036568	6	0.20956	0.38563	7087	3	0.0042108	0.017216	0.819104	439	3	0.22198	0.017216	0.017216	0.000629555	0.100751	6.40193	FALSE	TRUE	FALSE	FALSE	TRUE
TACR2	6	0.0075708	0.025346	0.945451	504	4	0.81204	0.81211	0.999972	15840	0	-0.66174	0.025346	0.025346	6	0.88326	0.88321	16231	0	0.0072104	0.028439	0.872399	677	3	0.20904	0.028439	0.028439	0.000720815	-0.22635	6.28435	FALSE	TRUE	FALSE	FALSE	TRUE
S1PR3	6	0.014685	0.044141	0.972	840	2	0.234	0.25314	0.999972	4777	1	-0.40001	0.044141	0.044141	6	0.0022336	0.0097766	231	3	0.53803	0.67075	1	13837	1	-0.20455	0.0097766	0.0097766	0.000431549	-0.30228	6.72994	FALSE	FALSE	TRUE	FALSE	FALSE
CHD8	6	0.80082	0.80108	0.998583	14771	0	0.54328	0.54319	0.999972	10462	0	-0.014512	0.54319	FALSE	6	0.99999	0.99999	18581	0	1.2019e-05	7.3925e-05	0.133663	11	6	0.46348	7.3925e-05	7.3925e-05	0	0.224484	FALSE	FALSE	TRUE	FALSE	TRUE	FALSE
GNGT2	6	0.018146	0.051353	0.98246	976	1	0.00050151	0.001891	0.617142	57	4	1.0351	0.001891	0.001891	6	0.0053073	0.021489	468	4	0.96594	0.966	1	20761	0	-0.40576	0.021489	0.021489	4.06357e-05	0.31467	8.78218	TRUE	FALSE	FALSE	TRUE	FALSE
SLC16A1	6	0.015478	0.045762	0.972	877	2	0.92793	0.92811	0.999972	18223	0	-0.34157	0.045762	0.045762	6	0.0019208	0.0085496	198	5	0.99908	0.99906	1	21655	0	-0.42178	0.0085496	0.0085496	0.000391247	-0.381675	6.8151	FALSE	FALSE	TRUE	FALSE	FALSE
AKT1S1	6	0.006425	0.021799	0.940019	429	1	0.21438	0.23778	0.999972	4480	1	0.28099	0.021799	0.021799	6	0.54121	0.68082	12458	2	0.0086135	0.032564	0.890568	762	2	-0.074961	0.032564	0.032564	0.000709863	0.103015	6.29765	TRUE	FALSE	FALSE	FALSE	TRUE
FAM105B	6	0.011354	0.036705	0.972	695	3	0.58371	0.58382	0.999972	11285	0	-0.58242	0.036705	0.036705	6	0.0043237	0.01779	386	5	0.99611	0.99609	1	21545	0	-0.33927	0.01779	0.01779	0.000652982	-0.460845	6.3702	FALSE	FALSE	TRUE	FALSE	FALSE
C15orf57	6	0.015333	0.045463	0.972	869	2	0.65963	0.65968	0.999972	12847	0	-0.46913	0.045463	0.045463	6	0.0020475	0.0090657	210	3	0.33249	0.49069	1	10161	1	-0.26025	0.0090657	0.0090657	0.000412154	-0.36469	6.76988	FALSE	FALSE	TRUE	FALSE	FALSE
ARHGEF15	6	0.071964	0.15818	0.996617	2933	3	0.0051154	0.014064	0.874906	308	1	-0.59552	0.014064	0.014064	6	0.01065	0.040813	858	3	0.8352	0.83634	1	17818	1	-0.23872	0.040813	0.040813	0.000573994	-0.41712	6.48219	FALSE	FALSE	TRUE	FALSE	FALSE
HSD17B4	6	0.0033672	0.012176	0.853827	263	2	0.074179	0.1255	0.999972	2381	2	0.58325	0.012176	0.012176	6	0.34173	0.51402	9469	1	0.00069069	0.0033616	0.575076	122	4	0.41468	0.0033616	0.0033616	4.09308e-05	0.498965	8.7759	TRUE	TRUE	TRUE	TRUE	TRUE
PPP2R5E	5	0.74644	0.74677	0.997898	13791	0	0.021088	0.040626	0.945149	888	1	-0.33248	0.040626	0.040626	6	0.0035313	0.014752	340	4	0.88908	0.88906	1	19058	0	-0.36332	0.014752	0.014752	0.000599315	-0.3479	6.44469	FALSE	FALSE	TRUE	FALSE	FALSE
FAM21A	1	0.96661	0.96686	0.999967	17926	0	0.033395	0.033328	0.945149	1249	1	1.252	0.033328	0.033328	6	0.96736	0.9674	17817	0	0.0055386	0.022229	0.848596	548	4	0.28528	0.022229	0.022229	0.000740848	0.76864	6.26054	TRUE	TRUE	TRUE	FALSE	FALSE
BBS9	6	0.0034765	0.012538	0.853827	270	2	0.99503	0.99502	0.999972	19528	0	-0.35983	0.012538	0.012538	6	0.011524	0.043224	899	3	0.77303	0.78795	1	16715	1	-0.10103	0.043224	0.043224	0.000541943	-0.23043	6.53209	FALSE	FALSE	TRUE	FALSE	FALSE
PSMD12	6	0.99978	0.99978	0.999967	18578	0	0.0096158	0.025358	0.927341	527	3	0.66869	0.025358	0.025358	6	0.38843	0.55171	10091	2	0.007865	0.030493	0.881803	716	3	0.29725	0.030493	0.030493	0.000773241	0.48297	6.22337	TRUE	TRUE	TRUE	FALSE	FALSE
TRA2A	6	0.012835	0.04023	0.972	766	3	0.74964	0.75	0.999972	14621	0	-0.74845	0.04023	0.04023	6	0.74244	0.78316	14367	1	0.0038872	0.016003	0.810808	415	2	-0.098182	0.016003	0.016003	0.000643801	-0.423316	6.3825	FALSE	FALSE	TRUE	FALSE	FALSE
FAM222A	6	0.0062614	0.021273	0.936109	422	2	0.01474	0.033814	0.945149	688	1	-0.009568	0.021273	0.021273	6	0.70239	0.76341	13971	1	0.0094887	0.035055	0.894938	814	3	0.083664	0.035055	0.035055	0.000745725	0.037048	6.25484	FALSE	TRUE	FALSE	FALSE	TRUE
IMPDH2	6	0.27841	0.40172	0.996617	7289	1	0.012445	0.030212	0.936746	619	2	0.095663	0.030212	0.030212	6	0.44254	0.59625	10917	2	0.0065866	0.026192	0.863509	627	3	0.37052	0.026192	0.026192	0.000791313	0.233092	6.2033	TRUE	TRUE	TRUE	FALSE	FALSE
RPS6KA2	6	9.578e-05	0.00047118	0.556381	16	3	0.63915	0.63912	0.999972	12416	0	-1.0408	0.00047118	0.00047118	6	0.028616	0.087372	1709	3	0.35023	0.50619	1	10478	2	-0.23443	0.087372	FALSE	0	-0.637615	FALSE	FALSE	FALSE	TRUE	TRUE	TRUE
SNAI2	6	0.072745	0.15965	0.996617	2953	2	0.0063704	0.017213	0.909174	362	1	-0.00066297	0.017213	0.017213	6	0.91592	0.91598	16836	0	0.011059	0.039402	0.903093	915	4	0.24695	0.039402	0.039402	0.000678227	0.123144	6.33725	FALSE	TRUE	FALSE	FALSE	TRUE
CYP2E1	6	0.00059398	0.0026913	0.749414	63	2	0.9579	0.95796	0.999972	18787	0	-0.30543	0.0026913	0.0026913	6	0.015641	0.054187	1113	3	0.61891	0.70386	1	14650	1	-0.18604	0.054187	FALSE	0	-0.245735	FALSE	FALSE	FALSE	TRUE	TRUE	TRUE
MYADML2	6	0.022499	0.060432	0.98246	1154	3	0.010073	0.026509	0.931774	546	1	-0.4842	0.026509	0.026509	6	0.76093	0.79321	14560	1	0.0079864	0.030814	0.881803	722	2	0.038473	0.030814	0.030814	0.000816848	-0.222864	6.17572	FALSE	TRUE	FALSE	FALSE	TRUE
GNG7	6	0.94536	0.94543	0.999967	17519	0	0.0018999	0.0057808	0.755754	146	3	0.55422	0.0057808	0.0057808	6	0.995	0.99499	18436	0	0.015553	0.05162	0.921818	1176	4	0.36441	0.05162	FALSE	0	0.459315	FALSE	TRUE	TRUE	TRUE	TRUE	TRUE
TRAPPC6B	6	0.97052	0.97064	0.999967	17997	0	0.0098473	0.02598	0.931774	534	3	0.53931	0.02598	0.02598	6	0.0080278	0.031456	678	4	0.22163	0.39647	1	8134	1	-0.28988	0.031456	0.031456	0.000817227	0.124715	6.17531	TRUE	FALSE	FALSE	FALSE	TRUE
CCDC112	6	0.00083651	0.0037576	0.75939	90	2	0.27758	0.28929	0.999972	5478	1	-0.14664	0.0037576	0.0037576	6	0.015476	0.053716	1105	4	0.76272	0.78102	1	16548	1	-0.33996	0.053716	FALSE	0	-0.2433	FALSE	FALSE	FALSE	TRUE	TRUE	TRUE
NT5C1B	3	0.0091964	0.021805	0.940019	586	1	0.381	0.38104	0.999972	7289	0	-0.60031	0.021805	0.021805	3	0.013541	0.035691	992	2	0.77081	0.77081	1	16677	0	-0.20158	0.035691	0.035691	0.000778242	-0.400945	6.21777	FALSE	FALSE	TRUE	FALSE	FALSE
LRRC43	6	0.99225	0.99227	0.999967	18406	0	0.0083866	0.022302	0.918104	462	1	0.21631	0.022302	0.022302	6	0.67671	0.75201	13754	1	0.0096134	0.035416	0.894938	823	4	0.24295	0.035416	0.035416	0.000789848	0.22963	6.20491	TRUE	TRUE	TRUE	FALSE	FALSE
OR10AG1	6	0.0077887	0.026009	0.95025	512	4	0.64379	0.64374	0.999972	12520	0	-0.70558	0.026009	0.026009	6	0.6916	0.75849	13866	1	0.0083357	0.031766	0.88589	746	2	0.073935	0.031766	0.031766	0.000826202	-0.315823	6.16583	FALSE	TRUE	FALSE	FALSE	TRUE
C1orf192	6	0.015497	0.04581	0.972	878	2	0.49176	0.49154	0.999972	9454	0	-0.30036	0.04581	0.04581	6	0.0028336	0.012114	277	2	0.91601	0.91606	1	19639	0	-0.17013	0.012114	0.012114	0.000554942	-0.235245	6.5115	FALSE	FALSE	TRUE	FALSE	FALSE
C1orf106	6	0.01325	0.041113	0.972	783	3	0.52238	0.52215	0.999972	10048	0	-0.27856	0.041113	0.041113	6	0.0040875	0.016884	370	1	0.15678	0.30707	1	6254	1	-0.015571	0.016884	0.016884	0.000694152	-0.147065	6.31709	FALSE	FALSE	TRUE	FALSE	FALSE
CCDC104	6	0.47504	0.52306	0.996617	9598	1	0.027456	0.053679	0.958464	1076	2	0.50033	0.053679	FALSE	6	0.00087105	0.0043445	126	2	0.044106	0.12428	1	2551	2	-0.0242	0.0043445	0.0043445	0	0.238065	FALSE	TRUE	FALSE	FALSE	TRUE	FALSE
KIF18B	6	0.0022329	0.0084839	0.821563	193	3	0.99408	0.99409	0.999972	19510	0	-0.69112	0.0084839	0.0084839	6	0.013896	0.049601	1011	4	0.99545	0.99544	1	21525	0	-0.33181	0.049601	0.049601	0.00042081	-0.511465	6.75183	FALSE	FALSE	TRUE	FALSE	FALSE
IGFL2	6	0.0010249	0.0045206	0.75939	108	3	0.56432	0.56423	0.999972	10878	0	-0.70684	0.0045206	0.0045206	6	0.7962	0.81419	14990	1	0.016291	0.053565	0.921942	1228	2	0.12401	0.053565	FALSE	0	-0.291415	FALSE	FALSE	TRUE	FALSE	TRUE	FALSE
KIF15	6	0.0072606	0.024384	0.942269	476	4	0.87226	0.87232	0.999972	17077	0	-0.79878	0.024384	0.024384	6	0.0086868	0.033831	724	4	0.47239	0.61573	1	12725	1	-0.22482	0.033831	0.033831	0.000824935	-0.5118	6.16716	FALSE	FALSE	TRUE	FALSE	FALSE
ZNF777	6	0.0043185	0.015221	0.881372	320	3	0.68971	0.68977	0.999972	13431	0	-0.70022	0.015221	0.015221	6	0.011513	0.04319	898	4	0.24882	0.41923	1	8608	2	-0.34228	0.04319	0.04319	0.000657395	-0.52125	6.36435	FALSE	FALSE	TRUE	FALSE	FALSE
LHFPL2	6	1.0741e-05	7.429e-05	0.427864	3	5	0.99221	0.99224	0.999972	19468	0	-1.5747	7.429e-05	7.429e-05	6	0.94251	0.94252	17338	0	0.44121	0.58715	1	12118	2	0.089562	0.58715	FALSE	0	-0.742569	FALSE	FALSE	TRUE	FALSE	TRUE	FALSE
PLEKHH3	6	0.0073517	0.024655	0.942269	483	1	0.11459	0.16335	0.999972	3055	1	-0.17526	0.024655	0.024655	6	0.77087	0.7989	14662	1	0.0090667	0.033872	0.890928	792	3	0.23888	0.033872	0.033872	0.000835114	0.03181	6.15651	FALSE	TRUE	FALSE	FALSE	TRUE
HSD17B10	6	0.93827	0.93847	0.999434	17402	0	0.6049	0.60504	0.999972	11720	0	0.10248	0.60504	FALSE	6	0.99957	0.99955	18563	0	1.1696e-05	7.3241e-05	0.133663	10	6	0.55239	7.3241e-05	7.3241e-05	0	0.327435	FALSE	TRUE	TRUE	TRUE	TRUE	TRUE
GTPBP8	6	0.99968	0.99967	0.999967	18574	0	0.023694	0.047749	0.947948	961	2	0.64479	0.047749	0.047749	6	0.96228	0.96237	17724	0	0.0025735	0.010916	0.767832	302	5	0.44741	0.010916	0.010916	0.000521228	0.5461	6.56594	TRUE	TRUE	TRUE	FALSE	FALSE
NARG2	6	0.88356	0.88368	0.999085	16351	0	0.011757	0.029126	0.931774	594	2	0.62777	0.029126	0.029126	6	0.073791	0.18965	3544	3	0.0077298	0.030108	0.881569	710	3	0.13264	0.030108	0.030108	0.000876926	0.380205	6.11407	TRUE	TRUE	TRUE	FALSE	FALSE
CCRN4L	6	0.010399	0.033914	0.972	648	1	0.048213	0.085754	0.991464	1663	2	-0.042851	0.033914	0.033914	6	0.45056	0.60304	11031	2	0.0063773	0.025389	0.863509	610	2	0.074026	0.025389	0.025389	0.000861043	0.0155875	6.12995	FALSE	TRUE	FALSE	FALSE	TRUE
COPA	6	0.24393	0.36114	0.996617	6568	2	0.0024726	0.0072958	0.781402	182	3	0.8978	0.0072958	0.0072958	6	0.14167	0.29012	5389	1	0.015746	0.052156	0.921818	1188	3	0.28577	0.052156	FALSE	0	0.591785	FALSE	TRUE	TRUE	TRUE	TRUE	TRUE
KLHL3	6	0.083062	0.17469	0.996617	3232	2	0.019441	0.041111	0.945149	836	2	-0.11637	0.041111	0.041111	6	0.84971	0.85284	15690	1	0.004538	0.018469	0.820193	472	4	0.30057	0.018469	0.018469	0.000759279	0.0921	6.2392	FALSE	TRUE	FALSE	FALSE	TRUE
RIOK3	6	0.012897	0.040362	0.972	772	2	0.93229	0.93248	0.999972	18301	0	-0.40915	0.040362	0.040362	6	0.0047598	0.019436	420	4	0.9479	0.94796	1	20347	0	-0.32813	0.019436	0.019436	0.000784476	-0.36864	6.21084	FALSE	FALSE	TRUE	FALSE	FALSE
DYNC1H1	6	0.01464	0.044047	0.972	837	3	0.75274	0.75313	0.999972	14675	0	-0.5874	0.044047	0.044047	6	0.29106	0.47407	8721	2	0.0038609	0.015901	0.810808	414	4	0.31678	0.015901	0.015901	0.000700391	-0.13531	6.30932	FALSE	TRUE	FALSE	FALSE	TRUE
CCDC85A	6	0.0046621	0.016308	0.883053	344	2	0.9364	0.93657	0.999972	18383	0	-0.32435	0.016308	0.016308	6	0.75686	0.79093	14510	1	0.012619	0.043654	0.907348	999	4	0.22462	0.043654	0.043654	0.000711909	-0.049865	6.29515	FALSE	TRUE	FALSE	FALSE	TRUE
KRTAP19-3	6	0.97778	0.97797	0.999967	18128	0	0.015792	0.035431	0.945149	721	2	0.60643	0.035431	0.035431	6	0.79444	0.81307	14972	1	0.0062457	0.024914	0.860245	597	4	0.31736	0.024914	0.024914	0.000882728	0.461895	6.10835	TRUE	TRUE	TRUE	FALSE	FALSE
IFI27L2	6	0.0020434	0.0078604	0.798045	181	4	0.77966	0.78004	0.999972	15244	0	-0.89294	0.0078604	0.0078604	6	0.015012	0.052502	1079	4	0.99701	0.99699	1	21576	0	-0.35293	0.052502	FALSE	0	-0.622935	FALSE	FALSE	FALSE	TRUE	TRUE	TRUE
C11orf48	6	0.021087	0.057466	0.98246	1095	3	0.90163	0.90177	0.999972	17687	0	-0.58138	0.057466	FALSE	6	0.0006454	0.0033574	108	3	0.20946	0.38414	1	7854	3	-0.45458	0.0033574	0.0033574	0	-0.51798	FALSE	FALSE	FALSE	TRUE	TRUE	TRUE
NAA50	6	0.0099644	0.032654	0.972	625	3	0.074114	0.12539	0.999972	2380	1	-0.27998	0.032654	0.032654	6	0.0071258	0.028211	600	5	0.24748	0.4181	1	8584	1	-0.37236	0.028211	0.028211	0.000921202	-0.32617	6.07129	FALSE	FALSE	TRUE	FALSE	FALSE
MRPL48	6	0.65315	0.65576	0.99695	12121	1	0.01371	0.032248	0.945149	658	2	0.48981	0.032248	0.032248	6	0.97475	0.97465	17985	0	0.0072872	0.028725	0.872399	680	4	0.46122	0.028725	0.028725	0.000926324	0.475515	6.06647	TRUE	TRUE	TRUE	FALSE	FALSE
MUC6	6	0.0072644	0.024391	0.942269	477	3	0.66436	0.66436	0.999972	12931	0	-0.64367	0.024391	0.024391	6	0.0095025	0.036779	773	4	0.9355	0.93557	1	20077	0	-0.36236	0.036779	0.036779	0.000897077	-0.503015	6.09434	FALSE	FALSE	TRUE	FALSE	FALSE
BHLHE22	6	0.8318	0.83185	0.998583	15368	0	0.0018139	0.0055559	0.755754	140	2	-0.045307	0.0055559	0.0055559	6	0.094543	0.22101	4117	3	0.017134	0.055811	0.933214	1262	1	-0.20614	0.055811	FALSE	0	-0.125723	FALSE	FALSE	FALSE	TRUE	TRUE	TRUE
TOP2A	6	0.27816	0.40144	0.996617	7284	1	0.001961	0.0059621	0.766032	150	3	0.82649	0.0059621	0.0059621	6	0.050475	0.13987	2642	1	0.017051	0.055594	0.933214	1255	4	0.40695	0.055594	FALSE	0	0.61672	FALSE	TRUE	TRUE	TRUE	TRUE	TRUE
TXNDC9	6	0.37989	0.46747	0.996617	8524	1	0.019897	0.041815	0.945149	851	2	0.58828	0.041815	0.041815	6	0.93751	0.93754	17237	0	0.004899	0.019825	0.834631	496	5	0.4735	0.019825	0.019825	0.000828982	0.53089	6.16291	TRUE	TRUE	TRUE	FALSE	FALSE
OR13C9	6	0.0015849	0.0063444	0.783462	147	4	0.84824	0.84828	0.999972	16585	0	-0.89702	0.0063444	0.0063444	6	0.83991	0.84498	15551	1	0.016944	0.0553	0.933214	1251	4	0.26527	0.0553	FALSE	0	-0.315875	FALSE	FALSE	TRUE	FALSE	TRUE	FALSE
TP53	6	0.0088947	0.029368	0.970047	566	4	0.9915	0.99153	0.999972	19457	0	-0.65286	0.029368	0.029368	6	0.31008	0.48903	8996	1	0.0085629	0.032403	0.890568	757	4	0.23005	0.032403	0.032403	0.000951611	-0.211405	6.04308	FALSE	TRUE	FALSE	FALSE	TRUE
HM13	6	0.74911	0.74948	0.998123	13848	0	0.0023225	0.0068954	0.781402	171	3	0.8726	0.0068954	0.0068954	6	0.015944	0.054992	1132	2	0.83521	0.83634	1	17819	1	-0.095371	0.054992	FALSE	0	0.388615	FALSE	TRUE	FALSE	FALSE	TRUE	FALSE
RNF170	6	0.88866	0.88873	0.999085	16442	0	0.028789	0.055778	0.958464	1120	2	0.089433	0.055778	FALSE	6	0.67538	0.75142	13741	1	0.0013965	0.0062077	0.676825	194	3	0.15631	0.0062077	0.0062077	0	0.122871	FALSE	TRUE	TRUE	TRUE	TRUE	TRUE
POP4	6	0.99965	0.99964	0.999967	18573	0	0.0091201	0.024159	0.924658	500	3	0.59709	0.024159	0.024159	6	0.0099111	0.038248	801	5	0.83434	0.83557	1	17804	1	-0.35976	0.038248	0.038248	0.000924033	0.118665	6.06862	TRUE	FALSE	FALSE	FALSE	TRUE
UBE2T	6	0.025038	0.065647	0.98246	1249	1	0.9515	0.95162	0.999972	18651	0	-0.28742	0.065647	FALSE	6	0.085063	0.20682	3852	1	0.00012389	0.00067651	0.329483	44	5	0.52822	0.00067651	0.00067651	0	0.1204	FALSE	FALSE	TRUE	FALSE	TRUE	FALSE
PRDM9	5	0.99629	0.99623	0.999967	18500	0	7.6268e-05	0.00028784	0.573886	8	4	1.0009	0.00028784	0.00028784	6	0.68838	0.75707	13840	1	0.06025	0.15741	1	3219	3	0.28573	0.15741	FALSE	0	0.643315	FALSE	TRUE	TRUE	TRUE	TRUE	TRUE
KANSL2	6	0.00097404	0.0043393	0.75939	103	2	0.012843	0.030858	0.937031	630	2	-0.18354	0.0043393	0.0043393	6	0.017233	0.058305	1182	2	0.23143	0.40466	1	8299	2	-0.091915	0.058305	FALSE	0	-0.137728	FALSE	FALSE	FALSE	TRUE	TRUE	TRUE
SELRC1	6	0.87971	0.87976	0.999001	16280	0	0.048105	0.085573	0.991464	1657	1	0.1534	0.085573	FALSE	6	0.99536	0.99535	18447	0	9.8071e-05	0.00053642	0.283869	40	5	0.66218	0.00053642	0.00053642	0	0.40779	FALSE	TRUE	TRUE	TRUE	TRUE	TRUE
DOCK5	6	0.075779	0.16547	0.996617	3045	3	0.002875	0.0083565	0.796144	201	1	-0.49411	0.0083565	0.0083565	6	0.10219	0.23244	4340	3	0.016737	0.054773	0.929899	1243	2	-0.082015	0.054773	FALSE	0	-0.288062	FALSE	FALSE	FALSE	TRUE	TRUE	TRUE
VRK1	6	0.00078514	0.0035329	0.75939	83	4	0.99438	0.99438	0.999972	19514	0	-0.98799	0.0035329	0.0035329	6	0.0030857	0.01307	303	2	0.41698	0.56536	1	11684	2	0.041248	0.01307	0.01307	4.6175e-05	-0.473371	8.67119	FALSE	TRUE	FALSE	TRUE	FALSE
MAGEA3	6	0.010888	0.035324	0.972	672	2	0.2292	0.24936	0.999972	4714	1	-0.041647	0.035324	0.035324	6	0.0070536	0.027943	597	2	0.38319	0.5352	1	11083	2	-0.082866	0.027943	0.027943	0.000987059	-0.0622565	6.01131	FALSE	FALSE	TRUE	FALSE	FALSE
BBOX1	6	0.29086	0.41629	0.996617	7554	1	0.00013706	0.00054521	0.573886	14	1	-0.23744	0.00054521	0.00054521	6	0.028623	0.087387	1710	3	0.94842	0.94846	1	20359	0	-0.22001	0.087387	FALSE	0	-0.228725	FALSE	FALSE	FALSE	TRUE	TRUE	TRUE
KIF23	6	0.0029297	0.010768	0.853827	235	1	0.04431	0.079838	0.991464	1549	1	-0.38976	0.010768	0.010768	6	0.19441	0.36476	6715	1	0.015994	0.052808	0.921818	1202	4	0.23683	0.052808	FALSE	0	-0.076465	FALSE	FALSE	TRUE	FALSE	TRUE	FALSE
OTOP1	6	0.0066241	0.022426	0.942269	441	3	0.95223	0.95236	0.999972	18669	0	-0.61469	0.022426	0.022426	6	0.15333	0.30676	5653	1	0.011773	0.041328	0.907348	951	2	0.078886	0.041328	0.041328	0.000926822	-0.267902	6.06601	FALSE	TRUE	FALSE	FALSE	TRUE
STRAP	6	0.0081482	0.027123	0.96439	527	4	0.89502	0.89514	0.999972	17547	0	-0.69434	0.027123	0.027123	6	0.792	0.81154	14937	1	0.010081	0.036718	0.898797	853	4	0.30431	0.036718	0.036718	0.000995902	-0.195015	6.00357	FALSE	TRUE	FALSE	FALSE	TRUE
NUP98	6	0.99055	0.99057	0.999967	18375	0	0.0045143	0.01253	0.860613	282	3	0.73941	0.01253	0.01253	6	0.92489	0.92498	17007	0	0.015481	0.051397	0.921818	1167	4	0.37263	0.051397	FALSE	0	0.55602	FALSE	TRUE	TRUE	TRUE	TRUE	TRUE
STX19	6	0.15037	0.25269	0.996617	4607	2	0.019096	0.040598	0.945149	828	2	0.10807	0.040598	0.040598	6	0.07748	0.19533	3633	3	0.0058386	0.023348	0.848998	576	3	-0.0044928	0.023348	0.023348	0.000947882	0.0517886	6.04649	TRUE	FALSE	FALSE	FALSE	TRUE
TRIB2	6	0.019752	0.054714	0.98246	1031	3	0.12882	0.17355	0.999972	3260	1	-0.45065	0.054714	FALSE	6	0.0021775	0.0095553	226	4	0.85742	0.85742	1	18321	0	-0.39839	0.0095553	0.0095553	0	-0.42452	FALSE	FALSE	FALSE	TRUE	TRUE	TRUE
CYLD	6	0.044046	0.10414	0.985173	1982	1	0.0011967	0.003948	0.724347	106	3	0.81088	0.003948	0.003948	6	0.018033	0.060393	1224	3	0.79578	0.80421	1	17096	1	-0.29408	0.060393	FALSE	0	0.2584	FALSE	TRUE	FALSE	FALSE	TRUE	FALSE
TACR1	6	0.26854	0.39016	0.996617	7088	1	0.022135	0.04531	0.947948	917	2	0.20556	0.04531	0.04531	6	0.85129	0.85413	15710	1	0.0047105	0.019129	0.828157	485	4	0.32275	0.019129	0.019129	0.000866735	0.264155	6.12423	TRUE	TRUE	TRUE	FALSE	FALSE
CAMK2N1	6	0.021493	0.058331	0.98246	1115	3	0.95044	0.95056	0.999972	18637	0	-0.64655	0.058331	FALSE	6	0.0013306	0.0061625	160	2	0.1823	0.34481	1	7035	3	0.064701	0.0061625	0.0061625	0	-0.290924	FALSE	FALSE	TRUE	FALSE	TRUE	FALSE
SKA1	6	0.023422	0.062343	0.98246	1183	3	0.87747	0.87752	0.999972	17194	0	-0.54438	0.062343	FALSE	6	0.022623	0.072248	1449	4	0.00042696	0.0022499	0.503182	94	1	-0.26299	0.0022499	0.0022499	0	-0.403685	FALSE	FALSE	FALSE	TRUE	TRUE	TRUE
C9orf92	6	0.02559	0.066798	0.98246	1271	3	0.020628	0.042969	0.946382	876	1	-0.017711	0.042969	0.042969	6	0.0054504	0.022006	480	5	0.9851	0.98507	1	21231	0	-0.42357	0.022006	0.022006	0.000945576	-0.22064	6.04861	FALSE	FALSE	TRUE	FALSE	FALSE
MDM4	6	0.12544	0.22374	0.996617	4073	1	0.026582	0.052264	0.952179	1060	2	0.44323	0.052264	FALSE	6	0.81791	0.82867	15271	1	0.003074	0.01285	0.767832	352	3	0.36631	0.01285	0.01285	0	0.40477	FALSE	TRUE	TRUE	TRUE	TRUE	TRUE
MAD2L1	6	0.020295	0.055839	0.98246	1057	3	0.57872	0.57876	0.999972	11187	0	-0.61346	0.055839	FALSE	6	0.002126	0.0093459	217	3	0.088586	0.20281	1	4146	3	-0.38551	0.0093459	0.0093459	0	-0.499485	FALSE	FALSE	FALSE	TRUE	TRUE	TRUE
ARNT	6	0.018451	0.05199	0.98246	988	3	0.21079	0.23503	0.999972	4417	1	-0.57902	0.05199	FALSE	6	0.003212	0.013532	313	4	0.58691	0.69015	1	14325	1	-0.39581	0.013532	0.013532	0	-0.487415	FALSE	FALSE	FALSE	TRUE	TRUE	TRUE
EIF3D	6	0.00089207	0.0040044	0.75939	94	4	0.46176	0.46165	0.999972	8891	0	-1.0812	0.0040044	0.0040044	6	0.018623	0.061939	1251	4	0.69178	0.73918	1	15554	1	-0.37347	0.061939	FALSE	0	-0.727335	FALSE	FALSE	FALSE	TRUE	TRUE	TRUE
GJB2	6	0.00063035	0.0028384	0.749414	69	1	0.38863	0.38926	0.999972	7439	1	0.45253	0.0028384	0.0028384	6	0.019111	0.063215	1270	3	0.86656	0.86662	1	18541	0	-0.12486	0.063215	FALSE	0	0.163835	FALSE	TRUE	FALSE	FALSE	TRUE	FALSE
LCE1A	5	0.72249	0.72273	0.99695	13377	0	0.00015568	0.00059659	0.573886	16	2	0.30658	0.00059659	0.00059659	6	0.92928	0.92943	17098	0	0.027193	0.082133	0.985644	1742	3	0.21736	0.082133	FALSE	0	0.26197	FALSE	TRUE	TRUE	TRUE	TRUE	TRUE
AGAP6	3	0.17561	0.21174	0.996617	5138	1	0.022919	0.03979	0.945149	937	1	0.047555	0.03979	0.03979	3	0.68442	0.68411	13804	0	0.009827	0.02633	0.863509	837	2	0.29704	0.02633	0.02633	0.00104767	0.172298	5.95955	TRUE	TRUE	TRUE	FALSE	FALSE
GNG8	6	0.022404	0.060226	0.98246	1151	3	0.41986	0.41997	0.999972	8067	0	-0.45415	0.060226	FALSE	6	0.26218	0.45178	8308	1	0.0013167	0.0058997	0.673138	183	5	0.4393	0.0058997	0.0058997	0	-0.007425	FALSE	FALSE	TRUE	FALSE	TRUE	FALSE
RHOF	6	0.29039	0.41574	0.996617	7544	2	0.025038	0.049861	0.947948	1011	1	0.29295	0.049861	0.049861	6	0.0094123	0.036441	766	2	0.0039609	0.016282	0.813614	422	3	0.17295	0.016282	0.016282	0.000811837	0.23295	6.18106	TRUE	TRUE	TRUE	FALSE	FALSE
NR0B2	6	0.012105	0.038663	0.972	732	2	0.83994	0.84002	0.999972	16432	0	-0.38422	0.038663	0.038663	6	0.0069604	0.027587	588	4	0.55197	0.67615	1	13966	1	-0.31319	0.027587	0.027587	0.0010666	-0.348705	5.944	FALSE	FALSE	TRUE	FALSE	FALSE
MTX1	3	0.73745	0.73759	0.997218	13642	0	0.0020957	0.0044934	0.748574	157	1	0.48492	0.0044934	0.0044934	6	0.99685	0.99684	18487	0	0.002655	0.01123	0.767832	311	3	0.37445	0.01123	0.01123	5.04609e-05	0.429685	8.59409	TRUE	TRUE	TRUE	TRUE	TRUE
ZNF827	6	0.011356	0.036711	0.972	696	4	0.98855	0.98863	0.999972	19396	0	-0.6109	0.036711	0.036711	6	0.007563	0.029789	637	4	0.56804	0.68242	1	14126	1	-0.36991	0.029789	0.029789	0.00109358	-0.490405	5.9223	FALSE	FALSE	TRUE	FALSE	FALSE
FXR1	6	0.94169	0.94186	0.999811	17457	0	0.032956	0.062284	0.962124	1234	1	0.17643	0.062284	FALSE	6	0.00084684	0.0042409	123	3	0.96039	0.96045	1	20638	0	-0.2853	0.0042409	0.0042409	0	-0.054435	FALSE	TRUE	FALSE	FALSE	TRUE	FALSE
SUPT4H1	6	0.0042819	0.015095	0.881372	317	4	0.69752	0.69768	0.999972	13593	0	-0.88299	0.015095	0.015095	6	0.014615	0.051476	1052	4	0.98026	0.98017	1	21107	0	-0.45595	0.051476	FALSE	0	-0.66947	FALSE	FALSE	FALSE	TRUE	TRUE	TRUE
AP2S1	6	0.0013973	0.0057349	0.783462	134	2	0.042354	0.076827	0.986834	1498	2	-0.4715	0.0057349	0.0057349	6	0.0019959	0.0088653	205	4	0.44258	0.58841	1	12144	1	-0.74702	0.0088653	0.0088653	5.08416e-05	-0.60926	8.58756	FALSE	FALSE	TRUE	TRUE	TRUE
STAG2	6	0.20474	0.31562	0.996617	5754	1	0.013212	0.031438	0.937031	644	2	0.33856	0.031438	0.031438	6	0.98443	0.98437	18200	0	0.0003093	0.0016458	0.451999	76	5	0.62553	0.0016458	0.0016458	5.17407e-05	0.482045	8.57234	TRUE	TRUE	TRUE	TRUE	TRUE
POC1B-GALNT4	1	0.98682	0.98684	0.999967	18304	0	0.013181	0.013098	0.866204	642	1	1.7705	0.013098	0.013098	1	0.053701	0.053721	2754	1	0.9463	0.94646	1	20309	0	-0.65758	0.053721	FALSE	0	0.55646	FALSE	TRUE	FALSE	FALSE	TRUE	FALSE
OSBPL8	6	0.087983	0.18039	0.996617	3322	2	0.0036405	0.010305	0.82204	242	1	0.21953	0.010305	0.010305	6	0.016576	0.056599	1159	4	0.066528	0.16757	1	3423	1	-0.31053	0.056599	FALSE	0	-0.0455	FALSE	TRUE	FALSE	FALSE	TRUE	FALSE
C9orf129	4	0.63585	0.63566	0.996797	11843	0	0.030907	0.055673	0.958464	1170	2	0.21175	0.055673	FALSE	6	0.0026632	0.01145	264	3	0.014871	0.049768	0.921818	1133	3	0.0855	0.01145	0.01145	0	0.148625	FALSE	TRUE	TRUE	TRUE	TRUE	TRUE
DDA1	2	0.82812	0.82782	0.998583	15301	0	0.05737	0.060243	0.962124	1928	1	0.69214	0.060243	FALSE	4	0.99811	0.99812	18529	0	0.0018921	0.0068894	0.694	240	4	0.47212	0.0068894	0.0068894	0	0.58213	FALSE	TRUE	TRUE	TRUE	TRUE	TRUE
ZMAT5	6	0.0089216	0.029448	0.970047	568	4	0.99927	0.99925	0.999972	19638	0	-0.68328	0.029448	0.029448	6	0.26759	0.45599	8388	1	0.010479	0.037824	0.89949	884	4	0.28697	0.037824	0.037824	0.00111384	-0.198155	5.90635	FALSE	TRUE	FALSE	FALSE	TRUE
PPIL6	6	0.29609	0.42242	0.996617	7649	2	0.0054355	0.014859	0.894162	321	3	0.50062	0.014859	0.014859	6	0.015002	0.052469	1078	2	0.036737	0.10632	1	2208	2	-0.061114	0.052469	FALSE	0	0.219753	FALSE	TRUE	FALSE	FALSE	TRUE	FALSE
TRIM58	6	0.93997	0.94013	0.999811	17428	0	0.012885	0.030928	0.937031	631	2	0.34165	0.030928	0.030928	6	0.46233	0.61288	11194	2	0.010019	0.036549	0.898797	849	3	0.19058	0.036549	0.036549	0.00113039	0.266115	5.89355	TRUE	TRUE	TRUE	FALSE	FALSE
TSPAN11	6	0.0073835	0.024762	0.942269	485	2	0.18228	0.21316	0.999972	4008	1	-0.17593	0.024762	0.024762	6	0.67071	0.74943	13713	1	0.01244	0.043149	0.907348	987	3	0.20184	0.043149	0.043149	0.00106846	0.012955	5.94249	FALSE	TRUE	FALSE	FALSE	TRUE
PITPNA	6	0.016093	0.047052	0.972436	904	1	0.13238	0.17611	0.999972	3306	1	-0.14835	0.047052	0.047052	6	0.0051446	0.02086	457	5	0.88641	0.88634	1	18994	0	-0.34451	0.02086	0.02086	0.000981505	-0.24643	6.01622	FALSE	FALSE	TRUE	FALSE	FALSE
PIWIL2	6	0.78024	0.78063	0.998583	14410	0	0.012517	0.030332	0.936746	620	2	0.6515	0.030332	0.030332	6	0.31827	0.49554	9115	2	0.010428	0.037673	0.899209	882	3	0.21316	0.037673	0.037673	0.0011427	0.43233	5.88414	TRUE	TRUE	TRUE	FALSE	FALSE
NDUFC2-KCTD14	4	0.59687	0.59665	0.996617	11228	0	0.014197	0.027147	0.931774	674	1	0.2267	0.027147	0.027147	4	0.5536	0.59786	12633	1	0.014639	0.040904	0.907348	1119	2	0.3635	0.040904	0.040904	0.00111042	0.2951	5.90902	TRUE	TRUE	TRUE	FALSE	FALSE
NAPB	6	0.95291	0.95302	0.999967	17662	0	0.0028074	0.0081863	0.796144	198	3	0.70549	0.0081863	0.0081863	6	0.01786	0.059958	1215	3	0.49746	0.63877	1	13173	2	-0.34738	0.059958	FALSE	0	0.179055	FALSE	TRUE	FALSE	FALSE	TRUE	FALSE
CSTF3	6	0.37874	0.46685	0.996617	8512	1	0.0032648	0.0093502	0.818196	223	3	0.58512	0.0093502	0.0093502	6	0.018074	0.060502	1228	1	0.018272	0.058847	0.943859	1310	2	0.13617	0.058847	FALSE	0	0.360645	FALSE	TRUE	TRUE	TRUE	TRUE	TRUE
PHF2	6	0.014896	0.044583	0.972	849	2	0.23938	0.2575	0.999972	4867	1	0.39024	0.044583	0.044583	6	0.0059386	0.023829	515	3	0.35103	0.50692	1	10490	1	-0.35484	0.023829	0.023829	0.00106237	0.0177	5.94745	TRUE	FALSE	FALSE	FALSE	TRUE
GOLGA7	6	0.0052787	0.018239	0.913348	370	2	0.10454	0.15614	0.999972	2912	1	0.04855	0.018239	0.018239	6	0.77724	0.80258	14743	1	0.015037	0.050208	0.921818	1142	4	0.36914	0.050208	FALSE	0	0.208845	FALSE	TRUE	TRUE	TRUE	TRUE	TRUE
MAN2C1	6	0.0089144	0.029433	0.970047	567	3	0.72341	0.72378	0.999972	14082	0	-0.60247	0.029433	0.029433	6	0.17478	0.33702	6202	3	0.011126	0.039594	0.903093	917	2	-0.043188	0.039594	0.039594	0.00116537	-0.322829	5.86707	FALSE	FALSE	TRUE	FALSE	FALSE
MCTS1	6	0.57295	0.59035	0.996617	10871	1	0.014198	0.032972	0.945149	675	1	0.045042	0.032972	0.032972	6	0.43198	0.58746	10743	2	0.0099049	0.036256	0.898797	840	3	0.17523	0.036256	0.036256	0.00119543	0.110136	5.84495	TRUE	TRUE	TRUE	FALSE	FALSE
FAM188B	6	0.010587	0.034467	0.972	657	4	0.77509	0.77547	0.999972	15144	0	-0.72138	0.034467	0.034467	6	0.0089968	0.034962	740	5	0.99505	0.99504	1	21512	0	-0.29798	0.034962	0.034962	0.00120504	-0.50968	5.838	FALSE	FALSE	TRUE	FALSE	FALSE
LRRC55	6	0.0090941	0.029998	0.970047	579	1	0.92077	0.92097	0.999972	18075	0	-0.30321	0.029998	0.029998	6	0.68104	0.75388	13781	1	0.011076	0.039455	0.903093	916	3	0.13318	0.039455	0.039455	0.00118357	-0.085015	5.85361	FALSE	TRUE	FALSE	FALSE	TRUE
EXOSC6	6	0.91996	0.92013	0.999085	17044	0	0.033388	0.062967	0.962124	1248	2	0.49523	0.062967	FALSE	6	0.39821	0.55967	10226	1	0.0014674	0.0064911	0.683673	200	5	0.30937	0.0064911	0.0064911	0	0.4023	FALSE	TRUE	TRUE	TRUE	TRUE	TRUE
GDNF	6	0.016147	0.047168	0.972436	905	1	0.25005	0.26622	0.999972	5035	1	0.027263	0.047168	0.047168	6	0.0056344	0.022661	498	4	0.97275	0.97268	1	20926	0	-0.50427	0.022661	0.022661	0.00106887	-0.238504	5.94215	TRUE	FALSE	FALSE	FALSE	TRUE
GNG11	5	0.68259	0.68294	0.99695	12629	0	0.02398	0.045327	0.947948	971	2	0.71614	0.045327	0.045327	5	0.17819	0.33147	6293	2	0.0071178	0.02453	0.856253	670	2	-0.025491	0.02453	0.02453	0.00111187	0.345324	5.90789	TRUE	FALSE	FALSE	FALSE	TRUE
C17orf66	6	0.0075916	0.025412	0.946116	505	4	0.73396	0.73428	0.999972	14293	0	-0.6871	0.025412	0.025412	6	0.086974	0.20962	3914	1	0.012909	0.044482	0.907348	1021	3	0.23194	0.044482	0.044482	0.00113038	-0.22758	5.89355	FALSE	TRUE	FALSE	FALSE	TRUE
HNRNPC	4	0.024476	0.05778	0.98246	1229	2	0.8413	0.84106	0.999972	16452	0	-0.51498	0.05778	FALSE	6	0.0028496	0.012159	279	4	0.36023	0.51497	1	10654	2	-0.68871	0.012159	0.012159	0	-0.601845	FALSE	FALSE	FALSE	TRUE	TRUE	TRUE
RALGPS2	6	0.9429	0.94302	0.99984	17484	0	0.031608	0.060184	0.962124	1195	2	0.34691	0.060184	FALSE	6	0.98003	0.97996	18095	0	0.0024095	0.010252	0.767832	282	5	0.2742	0.010252	0.010252	0	0.310555	FALSE	TRUE	TRUE	TRUE	TRUE	TRUE
AGPAT6	6	0.0071882	0.024156	0.942269	473	2	0.63481	0.63478	0.999972	12321	0	-0.55616	0.024156	0.024156	6	0.1026	0.23304	4353	2	0.013571	0.046289	0.907672	1063	4	0.36896	0.046289	0.046289	0.00111816	-0.0936	5.90299	FALSE	TRUE	FALSE	FALSE	TRUE
VARS2	6	0.37416	0.46435	0.996617	8466	1	0.021054	0.043619	0.947948	886	2	0.17162	0.043619	0.043619	6	0.98851	0.98847	18291	0	0.00022605	0.001199	0.394164	64	4	0.42932	0.001199	0.001199	5.22992e-05	0.30047	8.56301	TRUE	TRUE	TRUE	TRUE	TRUE
TUFT1	6	0.00086687	0.0038966	0.75939	93	2	0.87358	0.87365	0.999972	17110	0	-0.28314	0.0038966	0.0038966	6	0.020432	0.066631	1335	3	0.29027	0.45435	1	9375	1	-0.21884	0.066631	FALSE	0	-0.25099	FALSE	FALSE	FALSE	TRUE	TRUE	TRUE
DNAJB1	6	0.013604	0.041856	0.972	799	2	0.74367	0.74406	0.999972	14495	0	-0.17985	0.041856	0.041856	6	0.14343	0.29262	5424	3	0.0072876	0.028727	0.872399	681	1	-0.078918	0.028727	0.028727	0.0012024	-0.129384	5.8399	FALSE	FALSE	TRUE	FALSE	FALSE
ENO1	3	0.73109	0.73118	0.99695	13525	0	0.024457	0.041094	0.945149	986	1	-0.027877	0.041094	0.041094	6	0.0075372	0.02969	634	3	0.2077	0.38159	1	7803	2	-0.13901	0.02969	0.02969	0.00122008	-0.0834435	5.82722	FALSE	FALSE	TRUE	FALSE	FALSE
C1QTNF6	6	0.42813	0.49476	0.996617	9036	1	0.0053884	0.01474	0.891561	319	1	-0.30306	0.01474	0.01474	6	0.016404	0.056138	1152	3	0.7147	0.75176	1	15872	1	-0.20357	0.056138	FALSE	0	-0.253315	FALSE	FALSE	FALSE	TRUE	TRUE	TRUE
SLC9C1	6	0.39454	0.47564	0.996617	8692	1	0.012626	0.030505	0.936746	622	1	0.21057	0.030505	0.030505	6	0.010529	0.040393	847	3	0.63905	0.71301	1	14897	1	-0.15112	0.040393	0.040393	0.00123219	0.029725	5.81865	TRUE	FALSE	FALSE	FALSE	TRUE
PRKAG2	6	0.76567	0.766	0.998583	14140	0	0.02536	0.050368	0.949931	1020	1	-0.22751	0.050368	FALSE	6	0.0050851	0.020633	451	5	0.11728	0.24751	1	5039	1	-0.3451	0.020633	0.020633	0	-0.286305	FALSE	FALSE	FALSE	TRUE	TRUE	TRUE
POLI	6	0.021984	0.059361	0.98246	1133	3	0.88612	0.88618	0.999972	17365	0	-0.434	0.059361	FALSE	6	0.37531	0.54102	9903	2	0.0029354	0.012314	0.767832	336	3	-0.0065294	0.012314	0.012314	0	-0.220265	FALSE	FALSE	FALSE	TRUE	TRUE	TRUE
RAB43	5	0.59919	0.60087	0.996617	11259	1	0.017084	0.034093	0.945149	761	1	0.24415	0.034093	0.034093	6	0.023258	0.073865	1481	1	0.010427	0.037669	0.899209	881	4	0.4846	0.037669	0.037669	0.00128425	0.364375	5.7827	TRUE	TRUE	TRUE	FALSE	FALSE
FAM25A	4	0.71673	0.71646	0.99695	13254	0	0.020246	0.037632	0.945149	866	2	0.43379	0.037632	0.037632	5	0.98276	0.98283	18170	0	0.010378	0.03435	0.892554	878	4	0.22191	0.03435	0.03435	0.00129266	0.32785	5.77703	TRUE	TRUE	TRUE	FALSE	FALSE
TWSG1	6	0.18855	0.29681	0.996617	5403	2	0.79989	0.80018	0.999972	15603	0	-0.23398	0.29681	FALSE	6	3.1424e-05	0.00018002	22	6	0.99997	0.99996	1	21691	0	-0.39055	0.00018002	0.00018002	0	-0.312265	FALSE	FALSE	FALSE	TRUE	TRUE	TRUE
TIMP4	6	0.019935	0.055085	0.98246	1043	3	0.80383	0.80403	0.999972	15680	0	-0.52601	0.055085	FALSE	6	0.0041376	0.017076	374	1	0.73354	0.76267	1	16141	1	-0.019564	0.017076	0.017076	0	-0.272787	FALSE	FALSE	FALSE	TRUE	TRUE	TRUE
SMG8	6	0.023352	0.062198	0.98246	1181	3	0.98576	0.98589	0.999972	19339	0	-0.66743	0.062198	FALSE	6	0.0022837	0.009966	240	4	0.044735	0.12579	1	2576	2	-0.18756	0.009966	0.009966	0	-0.427495	FALSE	FALSE	FALSE	TRUE	TRUE	TRUE
MRPL43	6	0.95942	0.9595	0.999967	17787	0	0.011522	0.028761	0.931774	587	2	0.26924	0.028761	0.028761	6	0.96399	0.96405	17759	0	0.012549	0.043463	0.907348	993	3	0.29923	0.043463	0.043463	0.00125004	0.284235	5.80615	TRUE	TRUE	TRUE	FALSE	FALSE
KIF5A	6	0.88107	0.88114	0.999001	16308	0	0.031323	0.059715	0.962124	1188	2	0.041703	0.059715	FALSE	6	0.0029855	0.012685	297	2	0.0851	0.19734	1	4018	3	0.11265	0.012685	0.012685	0	0.0771765	FALSE	TRUE	TRUE	TRUE	TRUE	TRUE
MRPS2	6	0.4235	0.49212	0.996617	8988	1	0.0162	0.036046	0.945149	734	2	0.54176	0.036046	0.036046	6	0.0094826	0.036696	772	1	0.88301	0.88296	1	18897	0	-0.15691	0.036696	0.036696	0.00132274	0.192425	5.75705	TRUE	FALSE	FALSE	FALSE	TRUE
TRPC5	6	0.0033829	0.012223	0.853827	266	3	0.4733	0.4731	0.999972	9108	0	-0.60175	0.012223	0.012223	6	0.73229	0.77794	14247	1	0.018931	0.060608	0.948777	1345	3	0.18939	0.060608	FALSE	0	-0.20618	FALSE	FALSE	TRUE	FALSE	TRUE	FALSE
MRPS6	6	0.61053	0.61964	0.996617	11431	1	0.006252	0.016905	0.906453	356	3	0.5831	0.016905	0.016905	6	0.43412	0.58923	10784	2	0.017204	0.056001	0.933214	1268	3	0.14379	0.056001	FALSE	0	0.363445	FALSE	TRUE	TRUE	TRUE	TRUE	TRUE
BMF	6	0.0083125	0.027609	0.965743	537	3	0.99315	0.99318	0.999972	19493	0	-0.58278	0.027609	0.027609	6	0.83249	0.83917	15450	1	0.013278	0.045475	0.907672	1044	4	0.23951	0.045475	0.045475	0.00125552	-0.171635	5.80235	FALSE	TRUE	FALSE	FALSE	TRUE
KLHL21	6	0.010345	0.033761	0.972	645	1	0.044785	0.080567	0.991464	1558	1	-0.047131	0.033761	0.033761	6	0.01023	0.039355	828	1	0.129	0.26534	1	5402	3	0.14972	0.039355	0.039355	0.00132866	0.0512945	5.75317	FALSE	TRUE	FALSE	FALSE	TRUE
USPL1	6	0.95197	0.95209	0.999967	17639	0	0.016579	0.036637	0.945149	749	1	0.061883	0.036637	0.036637	6	0.0094635	0.036626	771	4	0.2536	0.42334	1	8712	2	-0.311	0.036626	0.036626	0.00134187	-0.124559	5.74458	TRUE	FALSE	FALSE	FALSE	TRUE
MED26	6	0.94722	0.9473	0.999967	17551	0	0.0032037	0.0091971	0.810749	220	3	0.83029	0.0091971	0.0091971	6	0.019444	0.064078	1289	3	0.72608	0.75826	1	16030	1	-0.37225	0.064078	FALSE	0	0.22902	FALSE	TRUE	FALSE	FALSE	TRUE	FALSE
IL24	6	0.015862	0.046575	0.972	894	3	0.98712	0.98719	0.999972	19368	0	-0.58923	0.046575	0.046575	6	0.0067382	0.026798	574	1	0.90589	0.90596	1	19403	0	-0.066171	0.026798	0.026798	0.00124812	-0.327701	5.80749	FALSE	FALSE	TRUE	FALSE	FALSE
SMEK1	6	0.047973	0.11182	0.986293	2128	3	0.037426	0.069218	0.97572	1361	1	-0.63611	0.069218	FALSE	6	0.1102	0.24426	4550	1	0.00094888	0.0044243	0.615353	151	4	0.46706	0.0044243	0.0044243	0	-0.084525	FALSE	FALSE	TRUE	FALSE	TRUE	FALSE
CWC15	6	0.4467	0.50583	0.996617	9266	1	0.0054975	0.015013	0.894791	324	1	-0.079075	0.015013	0.015013	6	0.79117	0.811	14927	1	0.01847	0.059394	0.944042	1324	2	0.13494	0.059394	FALSE	0	0.0279325	FALSE	FALSE	TRUE	FALSE	TRUE	FALSE
PLEKHG4B	6	0.99824	0.99821	0.999967	18539	0	0.01307	0.031231	0.937031	636	2	0.47139	0.031231	0.031231	6	0.066907	0.17709	3286	1	0.012502	0.043323	0.907348	989	4	0.28393	0.043323	0.043323	0.00135302	0.37766	5.73739	TRUE	TRUE	TRUE	FALSE	FALSE
IQGAP1	6	0.0091485	0.03015	0.970047	581	1	0.83161	0.83166	0.999972	16244	0	-0.13222	0.03015	0.03015	6	0.012072	0.044679	923	2	0.17155	0.32897	1	6697	2	-0.042288	0.044679	0.044679	0.00134707	-0.087254	5.74122	FALSE	FALSE	TRUE	FALSE	FALSE
SHMT2	6	0.9778	0.978	0.999967	18131	0	0.0025576	0.0075355	0.787945	187	3	0.63889	0.0075355	0.0075355	6	0.487	0.63384	11591	2	0.021472	0.067325	0.949702	1489	3	0.19517	0.067325	FALSE	0	0.41703	FALSE	TRUE	TRUE	TRUE	TRUE	TRUE
RPL7	4	0.0015891	0.0052303	0.764815	148	3	0.082775	0.10395	0.994372	2592	1	-1.0261	0.0052303	0.0052303	6	0.021604	0.069641	1412	4	0.24641	0.41719	1	8560	1	-0.32321	0.069641	FALSE	0	-0.674655	FALSE	FALSE	FALSE	TRUE	TRUE	TRUE
LEFTY2	4	0.033972	0.071876	0.98246	1593	1	0.47436	0.47422	0.999972	9131	0	-0.28765	0.071876	FALSE	6	0.64956	0.74056	13566	1	0.00059847	0.002996	0.570219	111	5	0.37252	0.002996	0.002996	0	0.042435	FALSE	FALSE	TRUE	FALSE	TRUE	FALSE
NEURL2	6	0.4742	0.52252	0.996617	9588	1	0.0064066	0.01732	0.909174	364	3	0.54583	0.01732	0.01732	6	0.59563	0.72	13146	1	0.017801	0.057614	0.940833	1292	4	0.37633	0.057614	FALSE	0	0.46108	FALSE	TRUE	TRUE	TRUE	TRUE	TRUE
DPF3	6	0.00096678	0.0043106	0.75939	102	3	0.6234	0.62343	0.999972	12091	0	-0.65443	0.0043106	0.0043106	6	0.02215	0.071009	1430	4	0.29801	0.461	1	9516	1	-0.45241	0.071009	FALSE	0	-0.55342	FALSE	FALSE	FALSE	TRUE	TRUE	TRUE
NIP7	6	0.012569	0.039661	0.972	753	2	0.039718	0.072768	0.97911	1430	2	0.30072	0.039661	0.039661	6	0.0092264	0.035772	753	3	0.86818	0.8682	1	18589	0	-0.37099	0.035772	0.035772	0.00141875	-0.035135	5.69619	TRUE	FALSE	FALSE	FALSE	TRUE
HLA-DRB5	6	0.028217	0.072259	0.98246	1367	3	0.98054	0.98075	0.999972	19219	0	-0.54406	0.072259	FALSE	6	0.42939	0.58534	10693	1	0.00065483	0.0032119	0.575076	117	5	0.38437	0.0032119	0.0032119	0	-0.079845	FALSE	FALSE	TRUE	FALSE	TRUE	FALSE
GUCY1B3	6	0.99274	0.99277	0.999967	18417	0	0.0027656	0.008084	0.795569	196	1	0.14762	0.008084	0.008084	6	0.020768	0.067487	1354	3	0.29336	0.45699	1	9431	1	-0.20276	0.067487	FALSE	0	-0.02757	FALSE	TRUE	FALSE	FALSE	TRUE	FALSE
PRKCQ	6	0.80535	0.80552	0.998583	14871	0	0.00030091	0.0011642	0.573886	34	3	0.80327	0.0011642	0.0011642	6	0.01254	0.045947	946	2	0.23655	0.40892	1	8384	1	-0.033256	0.045947	0.045947	5.34915e-05	0.385007	8.54343	TRUE	FALSE	FALSE	TRUE	FALSE
CDK18	6	0.92075	0.92095	0.999085	17057	0	0.023856	0.048003	0.947948	967	1	0.14978	0.048003	0.048003	6	0.9954	0.99539	18450	0	0.0071689	0.028315	0.872399	672	5	0.21003	0.028315	0.028315	0.0013592	0.179905	5.73343	TRUE	TRUE	TRUE	FALSE	FALSE
SPATA17	6	0.027986	0.071789	0.98246	1358	1	0.34067	0.34445	0.999972	6585	1	-0.0082787	0.071789	FALSE	6	0.1153	0.25178	4679	3	0.0010913	0.0049886	0.632969	167	2	-0.15158	0.0049886	0.0049886	0	-0.0799293	FALSE	FALSE	FALSE	TRUE	TRUE	TRUE
FNDC7	6	0.00052075	0.0023629	0.749414	56	2	0.90605	0.90623	0.999972	17782	0	-0.32011	0.0023629	0.0023629	6	0.023477	0.074415	1492	4	0.97421	0.97412	1	20959	0	-0.29513	0.074415	FALSE	0	-0.30762	FALSE	FALSE	FALSE	TRUE	TRUE	TRUE
CCL13	5	0.77979	0.7801	0.998583	14400	0	0.005084	0.013833	0.872874	307	1	-0.16323	0.013833	0.013833	6	0.36218	0.53044	9725	2	0.019866	0.063081	0.949702	1394	3	0.33181	0.063081	FALSE	0	0.08429	FALSE	FALSE	TRUE	FALSE	TRUE	FALSE
DEFA6	6	0.73962	0.73998	0.997552	13683	0	0.037435	0.069233	0.97572	1363	2	0.62545	0.069233	FALSE	6	0.0017121	0.0076999	183	5	0.97103	0.971	1	20888	0	-0.37119	0.0076999	0.0076999	0	0.12713	FALSE	TRUE	FALSE	FALSE	TRUE	FALSE
YARS	6	0.01591	0.046683	0.972	897	3	0.90618	0.90635	0.999972	17785	0	-0.72052	0.046683	0.046683	6	0.0077157	0.030331	653	3	0.23975	0.41162	1	8437	2	-0.38671	0.030331	0.030331	0.00141594	-0.553615	5.69791	FALSE	FALSE	TRUE	FALSE	FALSE
CAMSAP2	6	0.0013449	0.0055793	0.78033	131	3	0.96816	0.9683	0.999972	18973	0	-0.84455	0.0055793	0.0055793	6	0.022434	0.071758	1443	3	0.62051	0.70458	1	14665	1	-0.24857	0.071758	FALSE	0	-0.54656	FALSE	FALSE	FALSE	TRUE	TRUE	TRUE
CYP46A1	6	0.012137	0.038733	0.972	735	1	0.62111	0.62113	0.999972	12041	0	-0.16153	0.038733	0.038733	6	0.010025	0.038622	807	2	0.82477	0.82724	1	17637	1	-0.043409	0.038622	0.038622	0.00149595	-0.10247	5.65017	FALSE	FALSE	TRUE	FALSE	FALSE
ATP6V0A4	6	0.0011381	0.004911	0.761507	117	2	0.71719	0.71759	0.999972	13972	0	-0.36777	0.004911	0.004911	6	0.022761	0.07259	1455	4	0.9977	0.99768	1	21595	0	-0.34051	0.07259	FALSE	0	-0.35414	FALSE	FALSE	FALSE	TRUE	TRUE	TRUE
KCNA10	6	0.0098391	0.032273	0.972	617	4	0.68107	0.68113	0.999972	13276	0	-0.64722	0.032273	0.032273	6	0.92246	0.92259	16958	0	0.013215	0.045307	0.907672	1040	2	0.078782	0.045307	0.045307	0.00146219	-0.284219	5.66999	FALSE	TRUE	FALSE	FALSE	TRUE
AUNIP	6	0.0040432	0.014334	0.869358	302	2	0.94225	0.94238	0.999972	18492	0	-0.15904	0.014334	0.014334	6	0.89081	0.89078	16373	0	0.019953	0.063295	0.949702	1401	2	0.056575	0.063295	FALSE	0	-0.0512325	FALSE	FALSE	TRUE	FALSE	TRUE	FALSE
ATMIN	6	0.46202	0.51504	0.996617	9439	1	0.038116	0.070289	0.977073	1382	1	-0.15313	0.070289	FALSE	6	0.0016465	0.0074416	177	4	0.7908	0.80048	1	17003	1	-0.58481	0.0074416	0.0074416	0	-0.36897	FALSE	FALSE	FALSE	TRUE	TRUE	TRUE
TRIM2	6	0.18029	0.28728	0.996617	5224	2	0.016036	0.035801	0.945149	728	2	-0.090863	0.035801	0.035801	6	0.062631	0.16767	3110	3	0.012121	0.042274	0.907348	964	1	-0.16003	0.042274	0.042274	0.00151345	-0.125447	5.64006	FALSE	FALSE	TRUE	FALSE	FALSE
NDUFA4L2	6	0.99599	0.99597	0.999967	18494	0	0.0017258	0.0053224	0.752725	136	1	0.34	0.0053224	0.0053224	6	0.02289	0.072933	1461	4	0.86686	0.86689	1	18554	0	-0.25646	0.072933	FALSE	0	0.04177	FALSE	TRUE	FALSE	FALSE	TRUE	FALSE
HOXC6	6	0.19942	0.30939	0.996617	5644	1	0.01477	0.033854	0.945149	689	2	-0.15976	0.033854	0.033854	6	0.5609	0.69844	12761	1	0.012928	0.044538	0.907348	1022	4	0.35217	0.044538	0.044538	0.00150779	0.096205	5.64332	FALSE	TRUE	FALSE	FALSE	TRUE
MRPS33	6	0.023772	0.063042	0.98246	1199	2	0.25834	0.27316	0.999972	5177	1	0.23753	0.063042	FALSE	6	0.98118	0.98109	18119	0	0.003742	0.015434	0.804991	407	4	0.45945	0.015434	0.015434	0	0.34849	FALSE	TRUE	TRUE	TRUE	TRUE	TRUE
TACC3	6	0.10604	0.2012	0.996617	3678	1	0.98055	0.98076	0.999972	19220	0	-0.24054	0.2012	FALSE	6	5.0736e-05	0.00027631	25	5	0.97635	0.9763	1	21014	0	-0.54683	0.00027631	0.00027631	0	-0.393685	FALSE	FALSE	FALSE	TRUE	TRUE	TRUE
PTGDS	6	0.088977	0.18151	0.996617	3341	1	0.0077331	0.020674	0.909174	436	2	0.17728	0.020674	0.020674	6	0.017134	0.05805	1178	4	0.963	0.96307	1	20701	0	-0.25679	0.05805	FALSE	0	-0.039755	FALSE	TRUE	FALSE	FALSE	TRUE	FALSE
IFT81	6	0.1962	0.30571	0.996617	5565	2	0.036788	0.068258	0.972324	1348	2	0.21082	0.068258	FALSE	6	0.0024358	0.010548	249	4	0.57496	0.68517	1	14201	1	-0.50544	0.010548	0.010548	0	-0.14731	FALSE	TRUE	FALSE	FALSE	TRUE	FALSE
SERINC2	6	0.64985	0.65282	0.99695	12059	1	0.016439	0.036429	0.945149	743	2	0.14813	0.036429	0.036429	6	0.070695	0.18492	3450	1	0.012182	0.042433	0.907348	971	4	0.2599	0.042433	0.042433	0.00154579	0.204015	5.6217	TRUE	TRUE	TRUE	FALSE	FALSE
ZNF98	5	0.012841	0.035055	0.972	767	3	0.70718	0.70746	0.999972	13767	0	-0.6179	0.035055	0.035055	6	0.35928	0.52808	9702	2	0.012718	0.043909	0.907348	1008	1	-0.11221	0.043909	0.043909	0.00153923	-0.365055	5.62539	FALSE	FALSE	TRUE	FALSE	FALSE
MRPS25	6	0.54533	0.57024	0.996617	10496	1	0.033298	0.062822	0.962124	1243	2	0.39733	0.062822	FALSE	6	0.5982	0.7209	13169	1	0.0039552	0.016262	0.813614	421	4	0.35873	0.016262	0.016262	0	0.37803	FALSE	TRUE	TRUE	TRUE	TRUE	TRUE
CBX3	6	0.11499	0.21168	0.996617	3857	1	0.039949	0.073127	0.980147	1435	2	0.51884	0.073127	FALSE	6	0.49021	0.63652	11648	2	0.0013837	0.0061529	0.676825	191	4	0.56213	0.0061529	0.0061529	0	0.540485	FALSE	TRUE	TRUE	TRUE	TRUE	TRUE
ZNF467	6	0.013602	0.041852	0.972	798	1	0.42799	0.4281	0.999972	8243	0	0.12992	0.041852	0.041852	6	0.0097077	0.037506	790	3	0.83666	0.83768	1	17853	1	-0.24969	0.037506	0.037506	0.0015697	-0.059885	5.60837	TRUE	FALSE	FALSE	FALSE	TRUE
ATP5I	6	0.60214	0.61299	0.996617	11299	1	0.018309	0.039353	0.945149	804	2	0.16695	0.039353	0.039353	6	0.86225	0.86348	15873	1	0.011302	0.040083	0.903093	930	4	0.48451	0.040083	0.040083	0.00157739	0.32573	5.60412	TRUE	TRUE	TRUE	FALSE	FALSE
HSCB	6	0.043256	0.10255	0.984513	1954	3	0.022835	0.046405	0.947948	934	1	-0.63657	0.046405	0.046405	6	0.3348	0.5085	9376	2	0.0088844	0.033358	0.890928	779	1	-0.16695	0.033358	0.033358	0.00154798	-0.40176	5.62047	FALSE	FALSE	TRUE	FALSE	FALSE
NDRG3	6	0.19628	0.30579	0.996617	5568	1	0.028531	0.055355	0.958464	1111	2	0.22145	0.055355	FALSE	6	0.0061206	0.024513	533	3	0.99355	0.99348	1	21472	0	-0.23205	0.024513	0.024513	0	-0.0053	FALSE	TRUE	FALSE	FALSE	TRUE	FALSE
MSN	6	0.73018	0.73049	0.99695	13511	0	0.041329	0.075262	0.983348	1472	2	0.33246	0.075262	FALSE	6	0.48408	0.63134	11549	2	0.0010117	0.0046708	0.62556	158	4	0.43572	0.0046708	0.0046708	0	0.38409	FALSE	TRUE	TRUE	TRUE	TRUE	TRUE
HNRNPA2B1	6	0.0282	0.072225	0.98246	1366	3	0.70396	0.70424	0.999972	13709	0	-0.48664	0.072225	FALSE	6	0.0017876	0.0080024	192	5	0.98106	0.98098	1	21126	0	-0.64908	0.0080024	0.0080024	0	-0.56786	FALSE	FALSE	FALSE	TRUE	TRUE	TRUE
MRPS16	6	0.75512	0.75549	0.998532	13953	0	0.0087624	0.02325	0.918104	485	3	0.62933	0.02325	0.02325	6	0.98471	0.98465	18205	0	0.017673	0.05726	0.939056	1287	3	0.36954	0.05726	FALSE	0	0.499435	FALSE	TRUE	TRUE	TRUE	TRUE	TRUE
RUVBL1	6	0.012548	0.039616	0.972	752	3	0.62037	0.62037	0.999972	12026	0	-0.56718	0.039616	0.039616	6	0.010687	0.040937	860	2	0.34653	0.50292	1	10395	2	-0.097636	0.040937	0.040937	0.00162176	-0.332408	5.58003	FALSE	FALSE	TRUE	FALSE	FALSE
NDUFS4	6	0.48148	0.52712	0.996617	9681	1	0.0076367	0.020427	0.909174	428	3	0.63364	0.020427	0.020427	6	0.9051	0.90516	16649	0	0.01881	0.060279	0.946608	1341	4	0.27771	0.060279	FALSE	0	0.455675	FALSE	TRUE	TRUE	TRUE	TRUE	TRUE
HAO1	6	0.22271	0.33635	0.996617	6116	2	0.032476	0.061548	0.962124	1219	1	-0.11062	0.061548	FALSE	6	0.53634	0.67655	12389	2	0.0047382	0.019237	0.828157	488	2	0.12154	0.019237	0.019237	0	0.00546	FALSE	FALSE	TRUE	FALSE	TRUE	FALSE
SLC25A48	6	0.00055466	0.002506	0.749414	59	4	0.90862	0.90881	0.999972	17850	0	-0.96887	0.002506	0.002506	6	0.24657	0.43543	7998	2	0.025733	0.078379	0.975468	1681	4	0.2491	0.078379	FALSE	0	-0.359885	FALSE	FALSE	TRUE	FALSE	TRUE	FALSE
C5orf15	6	0.096008	0.18968	0.996617	3474	2	0.033702	0.06345	0.962124	1258	2	-0.2222	0.06345	FALSE	6	0.22858	0.41131	7566	2	0.0042675	0.01744	0.819104	444	3	0.21684	0.01744	0.01744	0	-0.00268	FALSE	FALSE	TRUE	FALSE	TRUE	FALSE
ACSS2	6	0.88993	0.89005	0.999085	16466	0	0.0016565	0.0051391	0.752583	129	2	0.12332	0.0051391	0.0051391	6	0.024057	0.075868	1518	3	0.49781	0.63907	1	13180	1	-0.22762	0.075868	FALSE	0	-0.05215	FALSE	TRUE	FALSE	FALSE	TRUE	FALSE
COA5	6	0.095148	0.18868	0.996617	3452	1	0.00090756	0.0031859	0.672604	90	3	0.66228	0.0031859	0.0031859	6	0.54454	0.68376	12510	1	0.025522	0.077825	0.975468	1671	1	-0.023582	0.077825	FALSE	0	0.319349	FALSE	TRUE	FALSE	FALSE	TRUE	FALSE
ZNF470	6	0.70911	0.70942	0.99695	13107	0	0.033332	0.062879	0.962124	1245	2	-0.10531	0.062879	FALSE	6	0.94442	0.94443	17377	0	0.0044555	0.018155	0.820193	464	5	0.3696	0.018155	0.018155	0	0.132145	FALSE	FALSE	TRUE	FALSE	TRUE	FALSE
RELL2	6	0.024178	0.063921	0.98246	1214	3	0.16794	0.20249	0.999972	3783	1	-0.17839	0.063921	FALSE	6	0.99164	0.99159	18360	0	0.0041942	0.017154	0.819104	438	5	0.27014	0.017154	0.017154	0	0.045875	FALSE	FALSE	TRUE	FALSE	TRUE	FALSE
F2RL2	6	0.94616	0.94622	0.999967	17527	0	0.036543	0.067864	0.971649	1341	2	0.52783	0.067864	FALSE	6	0.99004	0.98999	18321	0	0.0031711	0.013213	0.767832	362	5	0.2651	0.013213	0.013213	0	0.396465	FALSE	TRUE	TRUE	TRUE	TRUE	TRUE
CASQ1	6	0.0082921	0.027551	0.965743	535	4	0.23417	0.25327	0.999972	4781	1	-0.74853	0.027551	0.027551	6	0.2988	0.48015	8824	2	0.016298	0.053582	0.921942	1229	2	0.031221	0.053582	FALSE	0	-0.358654	FALSE	FALSE	TRUE	FALSE	TRUE	FALSE
FBLN2	6	0.66788	0.66912	0.99695	12361	1	0.013611	0.032088	0.944292	656	2	0.20896	0.032088	0.032088	6	0.90616	0.90623	16667	0	0.014655	0.049202	0.920293	1121	3	0.16186	0.049202	0.049202	0.00157879	0.18541	5.60335	TRUE	TRUE	TRUE	FALSE	FALSE
CCR4	6	0.0087676	0.028984	0.970047	559	3	0.66454	0.66454	0.999972	12936	0	-0.20738	0.028984	0.028984	6	0.014953	0.052343	1075	2	0.089974	0.20495	1	4199	3	0.20298	0.052343	FALSE	0	-0.0022	FALSE	FALSE	TRUE	FALSE	TRUE	FALSE
ALG5	6	0.016579	0.048057	0.97658	921	1	0.9398	0.93995	0.999972	18447	0	-0.255	0.048057	0.048057	6	0.0085979	0.033483	718	5	0.73056	0.76087	1	16092	1	-0.29562	0.033483	0.033483	0.00160909	-0.27531	5.58684	FALSE	FALSE	TRUE	FALSE	FALSE
STK38	6	0.81721	0.81731	0.998583	15097	0	0.0072867	0.019516	0.909174	404	3	0.58331	0.019516	0.019516	6	0.3712	0.53771	9856	2	0.019501	0.062121	0.949702	1372	2	0.053499	0.062121	FALSE	0	0.318404	FALSE	TRUE	TRUE	TRUE	TRUE	TRUE
ANO1	6	0.0012878	0.0053915	0.768726	128	2	0.75773	0.75812	0.999972	14775	0	-0.11438	0.0053915	0.0053915	6	0.002384	0.01034	246	3	0.83554	0.83664	1	17824	1	-0.18135	0.01034	0.01034	5.57481e-05	-0.147865	8.50754	FALSE	FALSE	TRUE	TRUE	TRUE
KRTAP4-6	6	0.011396	0.036819	0.972	698	3	0.38147	0.38221	0.999972	7295	1	-0.25755	0.036819	0.036819	6	0.94424	0.94423	17371	0	0.013148	0.045134	0.907672	1037	4	0.36224	0.045134	0.045134	0.00166179	0.052345	5.55885	FALSE	TRUE	FALSE	FALSE	TRUE
TBC1D25	6	0.008441	0.028013	0.969748	543	2	0.81894	0.81907	0.999972	15993	0	-0.23825	0.028013	0.028013	6	0.8139	0.8259	15218	1	0.016441	0.053965	0.92195	1237	2	-0.026763	0.053965	FALSE	0	-0.132506	FALSE	FALSE	FALSE	TRUE	TRUE	TRUE
GLIS1	6	0.75853	0.75893	0.998583	14013	0	0.012734	0.030688	0.937031	627	2	0.12022	0.030688	0.030688	6	0.40293	0.56357	10304	1	0.015535	0.051564	0.921818	1174	3	0.24602	0.051564	FALSE	0	0.18312	FALSE	TRUE	TRUE	TRUE	TRUE	TRUE
MIS12	6	0.024624	0.064853	0.98246	1234	3	0.16982	0.20388	0.999972	3809	1	-0.66924	0.064853	FALSE	6	0.0042903	0.017665	382	5	0.1407	0.28308	1	5758	1	-0.29567	0.017665	0.017665	0	-0.482455	FALSE	FALSE	FALSE	TRUE	TRUE	TRUE
EED	6	0.0044055	0.015482	0.881372	326	3	0.90572	0.90588	0.999972	17773	0	-0.28565	0.015482	0.015482	6	0.94406	0.94405	17365	0	0.021406	0.067161	0.949702	1487	4	0.29221	0.067161	FALSE	0	0.00328	FALSE	FALSE	TRUE	FALSE	TRUE	FALSE
AP2B1	6	0.019039	0.053233	0.98246	1011	3	0.3915	0.39203	0.999972	7497	1	-0.60673	0.053233	FALSE	6	0.00019855	0.0010612	50	5	0.95071	0.95072	1	20415	0	-1.0354	0.0010612	0.0010612	0	-0.821065	FALSE	FALSE	FALSE	TRUE	TRUE	TRUE
KIAA1598	6	0.0032578	0.011831	0.853827	256	1	0.52551	0.52529	0.999972	10110	0	0.11407	0.011831	0.011831	6	0.0010092	0.0048944	138	3	0.89345	0.89342	1	19141	0	-0.09563	0.0048944	0.0048944	5.79056e-05	0.00922	8.47456	TRUE	FALSE	FALSE	TRUE	FALSE
PEX6	6	0.13787	0.23818	0.996617	4345	1	0.01154	0.028791	0.931774	589	1	0.24624	0.028791	0.028791	6	0.63571	0.73498	13455	1	0.01649	0.054099	0.922803	1238	2	0.098524	0.054099	FALSE	0	0.172382	FALSE	TRUE	TRUE	TRUE	TRUE	TRUE
PDHA2	6	0.75511	0.75548	0.998532	13952	0	0.0076827	0.020545	0.909174	432	3	0.39336	0.020545	0.020545	6	0.018793	0.062367	1260	4	0.19715	0.3665	1	7488	2	-0.30774	0.062367	FALSE	0	0.04281	FALSE	TRUE	FALSE	FALSE	TRUE	FALSE
TMEM39B	6	0.0099523	0.032621	0.972	624	3	0.73681	0.73718	0.999972	14355	0	-0.49786	0.032621	0.032621	6	0.79493	0.81337	14980	1	0.015101	0.050374	0.921818	1143	3	0.21788	0.050374	FALSE	0	-0.13999	FALSE	FALSE	TRUE	FALSE	TRUE	FALSE
CA5A	6	0.86134	0.86133	0.999001	15912	0	0.0058799	0.015969	0.905255	341	2	-0.071555	0.015969	0.015969	6	0.020697	0.067299	1350	4	0.56047	0.67943	1	14046	1	-0.28615	0.067299	FALSE	0	-0.178852	FALSE	FALSE	FALSE	TRUE	TRUE	TRUE
LAX1	6	0.97991	0.9801	0.999967	18180	0	0.0037815	0.010661	0.831664	249	3	0.80105	0.010661	0.010661	6	0.27328	0.46042	8482	2	0.023611	0.072888	0.962378	1585	3	0.1402	0.072888	FALSE	0	0.470625	FALSE	TRUE	TRUE	TRUE	TRUE	TRUE
HK2	6	0.1352	0.2351	0.996617	4282	2	0.040277	0.073613	0.980361	1444	2	0.4529	0.073613	FALSE	6	0.23007	0.4133	7602	1	0.0023835	0.010147	0.767832	280	2	0.09086	0.010147	0.010147	0	0.27188	FALSE	TRUE	TRUE	TRUE	TRUE	TRUE
HMX3	6	0.016898	0.048715	0.979546	930	3	0.84554	0.8456	0.999972	16537	0	-0.62456	0.048715	0.048715	6	0.044396	0.12576	2366	2	0.009524	0.035161	0.894938	816	3	0.080354	0.035161	0.035161	0.00171287	-0.272103	5.53255	FALSE	TRUE	FALSE	FALSE	TRUE
RAB10	6	0.033115	0.082276	0.98246	1553	2	0.73077	0.73109	0.999972	14223	0	-0.17193	0.082276	FALSE	6	0.00031028	0.0016494	68	5	0.8776	0.87756	1	18789	0	-0.67342	0.0016494	0.0016494	0	-0.422675	FALSE	FALSE	FALSE	TRUE	TRUE	TRUE
ID3	6	0.76721	0.76757	0.998583	14169	0	0.022333	0.045612	0.947948	921	2	-0.13515	0.045612	0.045612	6	0.32593	0.50156	9228	2	0.010799	0.038682	0.900942	901	4	0.30876	0.038682	0.038682	0.00176436	0.086805	5.50682	FALSE	TRUE	FALSE	FALSE	TRUE
SLC46A3	6	0.0075087	0.025156	0.942584	501	4	0.99104	0.99107	0.999972	19446	0	-0.6841	0.025156	0.025156	6	0.017609	0.059295	1199	4	0.98611	0.98607	1	21267	0	-0.17272	0.059295	FALSE	0	-0.42841	FALSE	FALSE	FALSE	TRUE	TRUE	TRUE
CXCL5	4	0.0097291	0.025848	0.949746	613	3	0.99712	0.99712	0.999972	19577	0	-0.77371	0.025848	0.025848	6	0.43986	0.59397	10876	1	0.018195	0.058633	0.943741	1309	4	0.25638	0.058633	FALSE	0	-0.258665	FALSE	FALSE	TRUE	FALSE	TRUE	FALSE
KCNQ1	6	0.22601	0.34019	0.996617	6178	1	0.020789	0.043202	0.946382	878	1	-0.22529	0.043202	0.043202	6	0.4873	0.63407	11598	2	0.011761	0.041303	0.907348	950	3	0.1862	0.041303	0.041303	0.00178437	-0.019545	5.49703	FALSE	TRUE	FALSE	FALSE	TRUE
PRR5-ARHGAP8	4	0.95203	0.95199	0.999967	17640	0	0.0011803	0.0032922	0.672604	105	2	1.1393	0.0032922	0.0032922	4	0.98814	0.98811	18285	0	0.032974	0.081443	0.983986	2018	3	0.32347	0.081443	FALSE	0	0.731385	FALSE	TRUE	TRUE	TRUE	TRUE	TRUE
BCS1L	6	0.97572	0.9759	0.999967	18088	0	0.042753	0.077466	0.988624	1508	2	0.26541	0.077466	FALSE	6	0.16887	0.32881	6041	1	0.0016912	0.0074069	0.707964	221	4	0.48579	0.0074069	0.0074069	0	0.3756	FALSE	TRUE	TRUE	TRUE	TRUE	TRUE
KIRREL3	6	0.010376	0.033849	0.972	647	4	0.7878	0.7882	0.999972	15393	0	-0.64692	0.033849	0.033849	6	0.014439	0.05103	1041	4	0.94732	0.94736	1	20333	0	-0.34239	0.05103	FALSE	0	-0.494655	FALSE	FALSE	FALSE	TRUE	TRUE	TRUE
SLC4A1AP	6	0.94984	0.94993	0.999967	17601	0	0.0066976	0.018054	0.909174	378	1	0.0079684	0.018054	0.018054	6	0.020644	0.067175	1347	1	0.041004	0.11677	1	2411	4	0.16724	0.067175	FALSE	0	0.0876042	FALSE	TRUE	TRUE	TRUE	TRUE	TRUE
URB1	6	0.0089853	0.029653	0.970047	571	3	0.01739	0.0379	0.945149	770	2	-0.3322	0.029653	0.029653	6	0.56135	0.69884	12765	2	0.017075	0.05566	0.933214	1258	3	0.16416	0.05566	FALSE	0	-0.08402	FALSE	FALSE	TRUE	FALSE	TRUE	FALSE
C14orf166	6	0.21622	0.32885	0.996617	5977	1	0.0030335	0.0087725	0.796144	211	3	0.48554	0.0087725	0.0087725	6	0.024389	0.076716	1531	3	0.79353	0.80252	1	17054	1	-0.35863	0.076716	FALSE	0	0.063455	FALSE	TRUE	FALSE	FALSE	TRUE	FALSE
FAM194B	6	0.01593	0.046725	0.972	898	1	0.77332	0.77377	0.999972	15108	0	-0.20997	0.046725	0.046725	6	0.25084	0.44114	8105	2	0.010834	0.038783	0.900942	905	4	0.30523	0.038783	0.038783	0.00181214	0.04763	5.48362	FALSE	TRUE	FALSE	FALSE	TRUE
HIST1H1E	6	0.0036444	0.013057	0.855561	284	2	0.055605	0.097169	0.994372	1878	1	0.076534	0.013057	0.013057	6	0.022727	0.072504	1454	3	0.51097	0.65136	1	13437	1	-0.2948	0.072504	FALSE	0	-0.109133	FALSE	TRUE	FALSE	FALSE	TRUE	FALSE
DAND5	6	0.0086043	0.028494	0.970047	549	1	0.083094	0.13891	0.999972	2598	2	0.48175	0.028494	0.028494	6	0.62432	0.7306	13361	1	0.017629	0.057149	0.939056	1283	3	0.20634	0.057149	FALSE	0	0.344045	FALSE	TRUE	TRUE	TRUE	TRUE	TRUE
N6AMT1	6	0.13238	0.23178	0.996617	4227	1	0.00081273	0.0029149	0.651159	85	3	0.50713	0.0029149	0.0029149	6	0.026798	0.082781	1618	4	0.51736	0.65731	1	13564	1	-0.21855	0.082781	FALSE	0	0.14429	FALSE	TRUE	FALSE	FALSE	TRUE	FALSE
PRPH	6	0.0028357	0.010471	0.853827	231	4	0.98941	0.98947	0.999972	19419	0	-0.82514	0.010471	0.010471	6	0.040714	0.11701	2208	2	0.024607	0.075485	0.969902	1624	3	0.25353	0.075485	FALSE	0	-0.285805	FALSE	FALSE	TRUE	FALSE	TRUE	FALSE
RGS9	6	0.004853	0.016916	0.891501	356	3	0.28482	0.29537	0.999972	5594	1	-0.6573	0.016916	0.016916	6	0.021394	0.069111	1398	2	0.51319	0.65345	1	13484	2	-0.12463	0.069111	FALSE	0	-0.390965	FALSE	FALSE	FALSE	TRUE	TRUE	TRUE
NAIF1	6	0.0071171	0.023933	0.942269	469	2	0.67645	0.67649	0.999972	13184	0	-0.15254	0.023933	0.023933	6	0.018716	0.062174	1254	3	0.69274	0.73965	1	15566	1	-0.11818	0.062174	FALSE	0	-0.13536	FALSE	FALSE	FALSE	TRUE	TRUE	TRUE
LY86	6	0.00046594	0.0021297	0.745792	51	3	0.66518	0.66519	0.999972	12951	0	-0.63195	0.0021297	0.0021297	6	0.0069056	0.027392	582	4	0.8963	0.89628	1	19200	0	-0.23386	0.027392	0.027392	5.83367e-05	-0.432905	8.46812	FALSE	FALSE	TRUE	TRUE	TRUE
TRPC6	6	0.018246	0.051548	0.98246	981	3	0.87382	0.87388	0.999972	17114	0	-0.70571	0.051548	FALSE	6	0.0088845	0.034564	734	5	0.76276	0.78105	1	16550	1	-0.42385	0.034564	0.034564	0	-0.56478	FALSE	FALSE	FALSE	TRUE	TRUE	TRUE
TAAR1	6	0.032094	0.080202	0.98246	1505	2	0.95242	0.95256	0.999972	18673	0	-0.17776	0.080202	FALSE	6	0.26062	0.45054	8282	1	0.0013339	0.0059608	0.673603	186	5	0.39042	0.0059608	0.0059608	0	0.10633	FALSE	FALSE	TRUE	FALSE	TRUE	FALSE
ATP2B1	6	0.03117	0.078291	0.98246	1478	2	0.73621	0.73658	0.999972	14342	0	-0.53879	0.078291	FALSE	6	0.0017618	0.007897	187	3	0.1922	0.35922	1	7338	2	-0.25713	0.007897	0.007897	0	-0.39796	FALSE	FALSE	FALSE	TRUE	TRUE	TRUE
COPG1	6	0.019025	0.053203	0.98246	1010	3	0.59318	0.59322	0.999972	11482	0	-0.32742	0.053203	FALSE	6	0.029241	0.088892	1731	3	0.0087846	0.033072	0.890568	772	1	-0.1876	0.033072	0.033072	0	-0.25751	FALSE	FALSE	FALSE	TRUE	TRUE	TRUE
GFRA2	6	0.0095306	0.031291	0.971035	603	3	0.91539	0.91557	0.999972	17961	0	-0.66856	0.031291	0.031291	6	0.64484	0.73867	13518	1	0.016836	0.055024	0.931965	1247	1	-0.016386	0.055024	FALSE	0	-0.342473	FALSE	FALSE	FALSE	TRUE	TRUE	TRUE
SMCO4	6	0.01023	0.033425	0.972	642	3	0.55365	0.55366	0.999972	10680	0	-0.57326	0.033425	0.033425	6	0.1958	0.36672	6753	2	0.01605	0.05295	0.921818	1208	4	0.36332	0.05295	FALSE	0	-0.10497	FALSE	FALSE	TRUE	FALSE	TRUE	FALSE
TRMT112	6	0.57346	0.59073	0.996617	10881	1	0.00044553	0.001689	0.60495	52	4	0.92843	0.001689	0.001689	5	0.010452	0.035019	840	2	0.043354	0.10979	1	2516	3	0.4011	0.035019	0.035019	5.91471e-05	0.664765	8.45613	TRUE	TRUE	TRUE	TRUE	TRUE
SPSB1	6	0.011432	0.03692	0.972	699	3	0.96846	0.96859	0.999972	18979	0	-0.52625	0.03692	0.03692	6	0.01396	0.049774	1017	4	0.75543	0.77625	1	16442	1	-0.2452	0.049774	0.049774	0.00183766	-0.385725	5.47147	FALSE	FALSE	TRUE	FALSE	FALSE
CLU	6	0.0090397	0.029833	0.970047	575	3	0.9936	0.99363	0.999972	19501	0	-0.58818	0.029833	0.029833	6	0.016787	0.057153	1166	2	0.45645	0.60109	1	12393	2	0.032834	0.057153	FALSE	0	-0.277673	FALSE	FALSE	TRUE	FALSE	TRUE	FALSE
TGFA	6	0.0035226	0.012678	0.853827	275	3	0.11608	0.1644	0.999972	3076	1	-0.44356	0.012678	0.012678	6	0.023554	0.074598	1496	2	0.068518	0.17079	1	3489	2	0.083338	0.074598	FALSE	0	-0.180111	FALSE	FALSE	TRUE	FALSE	TRUE	FALSE
STXBP5	6	0.0018353	0.0071659	0.783462	165	2	0.84978	0.84982	0.999972	16618	0	-0.065264	0.0071659	0.0071659	6	0.025757	0.080159	1579	4	0.96771	0.96773	1	20796	0	-0.26817	0.080159	FALSE	0	-0.166717	FALSE	FALSE	FALSE	TRUE	TRUE	TRUE
FAM86C1	4	0.86434	0.86411	0.999001	15970	0	0.044613	0.073198	0.980201	1553	1	0.34647	0.073198	FALSE	5	0.99249	0.9925	18376	0	0.0039032	0.014434	0.793571	418	4	0.46025	0.014434	0.014434	0	0.40336	FALSE	TRUE	TRUE	TRUE	TRUE	TRUE
ANAPC13	6	0.032582	0.0812	0.98246	1530	1	0.24629	0.26309	0.999972	4976	1	-0.024354	0.0812	FALSE	6	0.0014051	0.0064587	163	5	0.99802	0.998	1	21611	0	-0.45935	0.0064587	0.0064587	0	-0.241852	FALSE	FALSE	FALSE	TRUE	TRUE	TRUE
TTC30A	6	0.97262	0.97273	0.999967	18037	0	0.016363	0.036295	0.945149	738	2	0.10904	0.036295	0.036295	6	0.72439	0.77401	14166	1	0.015486	0.051408	0.921818	1168	3	0.12649	0.051408	FALSE	0	0.117765	FALSE	TRUE	TRUE	TRUE	TRUE	TRUE
MTRNR2L2	6	0.98905	0.98911	0.999967	18354	0	0.0042831	0.011936	0.860613	268	2	0.47929	0.011936	0.011936	6	0.085905	0.20803	3882	2	0.024734	0.075811	0.970405	1635	4	0.27942	0.075811	FALSE	0	0.379355	FALSE	TRUE	TRUE	TRUE	TRUE	TRUE
PMAIP1	6	0.25903	0.37893	0.996617	6874	2	0.58146	0.58156	0.999972	11235	0	-0.36559	0.37893	FALSE	6	2.8122e-05	0.00015903	20	6	0.99997	0.99997	1	21692	0	-0.47785	0.00015903	0.00015903	0	-0.42172	FALSE	FALSE	FALSE	TRUE	TRUE	TRUE
GGT7	6	0.57914	0.59505	0.996617	10959	1	0.004897	0.013517	0.8714	297	1	-0.27005	0.013517	0.013517	6	0.89969	0.89972	16537	0	0.024185	0.07439	0.967352	1609	3	0.26635	0.07439	FALSE	0	-0.00185	FALSE	FALSE	TRUE	FALSE	TRUE	FALSE
RBM26	6	0.87445	0.8745	0.999001	16180	0	0.007481	0.020026	0.909174	415	3	0.46905	0.020026	0.020026	6	0.020925	0.067898	1366	4	0.66193	0.72403	1	15188	1	-0.28925	0.067898	FALSE	0	0.0899	FALSE	TRUE	FALSE	FALSE	TRUE	FALSE
GORAB	6	0.00074121	0.003338	0.75939	78	3	0.71229	0.71265	0.999972	13869	0	-0.82194	0.003338	0.003338	6	0.0044192	0.018141	396	4	0.41627	0.56472	1	11669	2	-0.37072	0.018141	0.018141	6.05547e-05	-0.59633	8.4357	FALSE	FALSE	TRUE	TRUE	TRUE
FKBP9	6	0.0041333	0.014611	0.869358	310	3	0.32833	0.33333	0.999972	6369	1	-0.60497	0.014611	0.014611	6	0.023141	0.073566	1472	4	0.9596	0.95969	1	20624	0	-0.27511	0.073566	FALSE	0	-0.44004	FALSE	FALSE	FALSE	TRUE	TRUE	TRUE
C9orf173	6	0.02113	0.057563	0.98246	1098	3	0.18963	0.21866	0.999972	4109	1	-0.32636	0.057563	FALSE	6	0.6513	0.74127	13581	1	0.0079365	0.030684	0.881803	719	2	-0.0030242	0.030684	0.030684	0	-0.164692	FALSE	FALSE	FALSE	TRUE	TRUE	TRUE
PIM2	6	0.067622	0.14989	0.996617	2787	2	0.047508	0.084635	0.991464	1640	2	0.21504	0.084635	FALSE	6	0.00072825	0.0037576	118	2	0.54116	0.67196	1	13875	1	0.044058	0.0037576	0.0037576	0	0.129549	FALSE	TRUE	TRUE	TRUE	TRUE	TRUE
KATNB1	6	0.001917	0.0074363	0.783462	172	3	0.91878	0.91898	0.999972	18047	0	-0.90502	0.0074363	0.0074363	6	0.026118	0.081073	1593	3	0.91528	0.91535	1	19624	0	-0.2235	0.081073	FALSE	0	-0.56426	FALSE	FALSE	FALSE	TRUE	TRUE	TRUE
TSPAN15	6	0.51693	0.5504	0.996617	10111	1	0.037107	0.068739	0.974709	1354	1	0.068952	0.068739	FALSE	6	0.0048644	0.019827	428	2	0.97036	0.97034	1	20870	0	-0.087432	0.019827	0.019827	0	-0.00924	FALSE	TRUE	FALSE	FALSE	TRUE	FALSE
PMF1	5	0.097986	0.17385	0.996617	3521	2	0.025079	0.047088	0.947948	1013	1	0.30254	0.047088	0.047088	5	0.85579	0.85566	15769	0	0.012894	0.04178	0.907348	1019	4	0.38403	0.04178	0.04178	0.00196734	0.343285	5.41224	TRUE	TRUE	TRUE	FALSE	FALSE
SREK1IP1	6	0.0087095	0.028814	0.970047	553	2	0.95182	0.95195	0.999972	18660	0	-0.34529	0.028814	0.028814	6	0.027094	0.083562	1629	3	0.018744	0.060112	0.945789	1340	3	0.042753	0.060112	FALSE	0	-0.151269	FALSE	FALSE	TRUE	FALSE	TRUE	FALSE
SGCD	6	0.91249	0.9127	0.999085	16904	0	0.013873	0.032497	0.945149	662	1	0.22907	0.032497	0.032497	6	0.95242	0.95243	17538	0	0.017381	0.05646	0.935813	1273	3	0.15815	0.05646	FALSE	0	0.19361	FALSE	TRUE	TRUE	TRUE	TRUE	TRUE
ISCA2	6	0.88805	0.88812	0.999085	16427	0	0.044574	0.080241	0.991464	1552	1	0.24319	0.080241	FALSE	6	0.94049	0.9405	17298	0	0.0020455	0.0088576	0.746207	250	4	0.52535	0.0088576	0.0088576	0	0.38427	FALSE	TRUE	TRUE	TRUE	TRUE	TRUE
PFKP	6	0.86498	0.86498	0.999001	15979	0	0.0063988	0.017295	0.909174	363	2	0.31336	0.017295	0.017295	6	0.029678	0.089976	1752	2	0.023209	0.07186	0.959479	1572	3	0.19863	0.07186	FALSE	0	0.255995	FALSE	TRUE	TRUE	TRUE	TRUE	TRUE
MRGPRX4	6	0.63635	0.64105	0.99695	11850	1	0.0081688	0.021755	0.918104	452	1	-0.039451	0.021755	0.021755	6	0.020788	0.067553	1356	3	0.97173	0.97168	1	20903	0	-0.33331	0.067553	FALSE	0	-0.186381	FALSE	FALSE	FALSE	TRUE	TRUE	TRUE
FOXL2	6	0.92081	0.92101	0.999085	17059	0	0.021759	0.044721	0.947948	904	2	0.15308	0.044721	0.044721	6	0.31417	0.49231	9058	1	0.01296	0.044627	0.907348	1027	4	0.34155	0.044627	0.044627	0.00199576	0.247315	5.39978	TRUE	TRUE	TRUE	FALSE	FALSE
NKX6-3	6	0.23953	0.35586	0.996617	6469	2	0.015046	0.034277	0.945149	699	2	-0.24243	0.034277	0.034277	6	0.72384	0.77375	14158	1	0.017013	0.055493	0.933214	1254	3	0.11534	0.055493	FALSE	0	-0.063545	FALSE	FALSE	TRUE	FALSE	TRUE	FALSE
GRIA1	6	0.0095837	0.031445	0.971035	608	1	0.37163	0.37289	0.999972	7124	1	-0.15235	0.031445	0.031445	6	0.017252	0.05836	1184	3	0.7816	0.79394	1	16858	1	-0.28001	0.05836	FALSE	0	-0.21618	FALSE	FALSE	FALSE	TRUE	TRUE	TRUE
MUC1	6	0.33202	0.44217	0.996617	8042	1	0.03226	0.06121	0.962124	1213	2	0.31371	0.06121	FALSE	6	0.99935	0.99933	18555	0	0.0073163	0.028829	0.872399	688	5	0.38826	0.028829	0.028829	0	0.350985	FALSE	TRUE	TRUE	TRUE	TRUE	TRUE
DMXL1	6	0.028101	0.072014	0.98246	1363	3	0.13087	0.17503	0.999972	3285	1	-0.40651	0.072014	FALSE	6	0.0044262	0.018161	397	4	0.61666	0.70288	1	14621	1	-0.2933	0.018161	0.018161	0	-0.349905	FALSE	FALSE	FALSE	TRUE	TRUE	TRUE
FKBP1B	6	0.81015	0.81025	0.998583	14959	0	0.011649	0.028966	0.931774	590	1	0.22748	0.028966	0.028966	6	0.89325	0.89321	16424	0	0.019169	0.06122	0.949702	1357	4	0.26016	0.06122	FALSE	0	0.24382	FALSE	TRUE	TRUE	TRUE	TRUE	TRUE
TRMT1	6	0.022297	0.060004	0.98246	1148	2	0.40848	0.40862	0.999972	7847	1	-0.34936	0.060004	FALSE	6	0.0077346	0.030404	656	3	0.81845	0.82199	1	17507	1	-0.45241	0.030404	0.030404	0	-0.400885	FALSE	FALSE	FALSE	TRUE	TRUE	TRUE
C1RL	6	0.015714	0.046261	0.972	888	1	0.42167	0.4218	0.999972	8106	0	0.21199	0.046261	0.046261	6	0.011873	0.044151	913	2	0.80476	0.811	1	17258	1	0.0066078	0.044151	0.044151	0.00204247	0.109299	5.37969	TRUE	TRUE	TRUE	FALSE	FALSE
PNRC2	5	0.012016	0.033211	0.972	727	2	0.38607	0.38671	0.999972	7388	0	0.19564	0.033211	0.033211	6	0.8889	0.88885	16337	0	0.017674	0.05726	0.939056	1288	4	0.34379	0.05726	FALSE	0	0.269715	FALSE	TRUE	TRUE	TRUE	TRUE	TRUE
TM4SF19	6	0.8141	0.81418	0.998583	15035	0	0.043095	0.077964	0.99055	1518	1	0.40668	0.077964	FALSE	6	0.0029476	0.012533	293	4	0.88417	0.88409	1	18932	0	-0.30812	0.012533	0.012533	0	0.04928	FALSE	TRUE	FALSE	FALSE	TRUE	FALSE
OR13C5	6	0.032127	0.08026	0.98246	1509	3	0.87107	0.87114	0.999972	17055	0	-0.51525	0.08026	FALSE	6	0.0024341	0.010543	248	2	0.14837	0.29457	1	5995	3	0.032673	0.010543	0.010543	0	-0.241288	FALSE	FALSE	TRUE	FALSE	TRUE	FALSE
HTRA2	6	0.88521	0.88529	0.999085	16374	0	0.050154	0.08873	0.991464	1724	2	0.52624	0.08873	FALSE	6	0.90602	0.90608	16664	0	0.0003955	0.002092	0.489369	86	4	0.43965	0.002092	0.002092	0	0.482945	FALSE	TRUE	TRUE	TRUE	TRUE	TRUE
ATP6V0C	6	0.0040604	0.014396	0.869358	304	3	0.98875	0.98883	0.999972	19407	0	-0.7037	0.014396	0.014396	6	0.9523	0.95229	17534	0	0.00091662	0.0042943	0.610125	146	2	0.030873	0.0042943	0.0042943	6.18207e-05	-0.336413	8.41773	FALSE	TRUE	FALSE	TRUE	FALSE
CD4	6	0.83566	0.83573	0.998583	15441	0	0.00991	0.026122	0.931774	536	2	0.28517	0.026122	0.026122	6	0.019829	0.065062	1305	2	0.029302	0.087495	0.988146	1858	1	-0.11216	0.065062	FALSE	0	0.086505	FALSE	TRUE	FALSE	FALSE	TRUE	FALSE
LRR1	6	0.0095809	0.031435	0.971035	607	2	0.20379	0.22962	0.999972	4324	1	-0.16287	0.031435	0.031435	6	0.017809	0.059826	1212	4	0.24116	0.4128	1	8464	2	-0.2538	0.059826	FALSE	0	-0.208335	FALSE	FALSE	FALSE	TRUE	TRUE	TRUE
EEF2	6	0.06684	0.14837	0.996617	2760	1	0.040679	0.074258	0.981026	1458	2	0.63254	0.074258	FALSE	6	0.004242	0.017468	378	5	0.94434	0.94434	1	20262	0	-0.48439	0.017468	0.017468	0	0.074075	FALSE	TRUE	FALSE	FALSE	TRUE	FALSE
FBLN5	6	5.8939e-05	0.00029792	0.461158	12	2	0.92308	0.92325	0.999972	18121	0	-0.22039	0.00029792	0.00029792	6	0.32474	0.50064	9215	2	0.093382	0.21035	1	4309	1	-0.21774	0.21035	FALSE	0	-0.219065	FALSE	FALSE	FALSE	TRUE	TRUE	TRUE
TFAP2E	5	0.83908	0.8392	0.998583	15505	0	0.033841	0.061328	0.962124	1264	2	0.76804	0.061328	FALSE	6	0.16912	0.32919	6049	2	0.0080363	0.03095	0.881803	727	1	0.012088	0.03095	0.03095	0	0.390064	FALSE	TRUE	TRUE	TRUE	TRUE	TRUE
PPP2R4	6	0.0012454	0.0052534	0.764815	125	2	0.56913	0.56907	0.999972	10975	0	0.1549	0.0052534	0.0052534	6	0.028515	0.087116	1701	4	0.69107	0.73882	1	15544	1	-0.2758	0.087116	FALSE	0	-0.06045	FALSE	TRUE	FALSE	FALSE	TRUE	FALSE
COQ4	6	0.22774	0.34223	0.996617	6209	2	0.023481	0.047423	0.947948	954	2	-0.20291	0.047423	0.047423	6	0.88527	0.88517	16272	0	0.013135	0.045103	0.907672	1036	4	0.30522	0.045103	0.045103	0.00213892	0.051155	5.33961	FALSE	TRUE	FALSE	FALSE	TRUE
UBE2O	6	0.9026	0.90276	0.999085	16704	0	0.024852	0.049596	0.947948	1003	2	0.29124	0.049596	0.049596	6	0.10915	0.24271	4515	1	0.012367	0.042943	0.907348	980	3	0.12626	0.042943	0.042943	0.0021298	0.20875	5.34332	TRUE	TRUE	TRUE	FALSE	FALSE
ATXN7	6	0.035081	0.086261	0.98246	1631	3	0.77625	0.77659	0.999972	15167	0	-0.36331	0.086261	FALSE	6	0.92347	0.92359	16977	0	0.0014253	0.0063387	0.680536	195	5	0.28687	0.0063387	0.0063387	0	-0.03822	FALSE	FALSE	TRUE	FALSE	TRUE	FALSE
CCDC41	6	0.030126	0.076199	0.98246	1439	1	0.024716	0.049386	0.947948	998	1	0.26193	0.049386	0.049386	6	0.00023922	0.0012748	61	3	0.97098	0.97095	1	20884	0	-0.34173	0.0012748	0.0012748	6.29573e-05	-0.0399	8.40191	TRUE	FALSE	FALSE	TRUE	FALSE
LRRC24	6	0.25479	0.37396	0.996617	6794	2	0.028843	0.055861	0.958464	1122	1	-0.17313	0.055861	FALSE	6	0.79266	0.81196	14948	1	0.010146	0.036905	0.898797	861	3	0.10043	0.036905	0.036905	0	-0.03635	FALSE	FALSE	TRUE	FALSE	TRUE	FALSE
DSEL	6	0.0083321	0.027666	0.966015	538	1	0.41398	0.41408	0.999972	7953	0	-0.0060087	0.027666	0.027666	6	0.019903	0.065243	1311	3	0.17318	0.33132	1	6746	3	-0.057699	0.065243	FALSE	0	-0.0318539	FALSE	FALSE	FALSE	TRUE	TRUE	TRUE
SUMO1	3	0.047092	0.084206	0.98246	2095	1	0.41083	0.41093	0.999972	7891	0	0.049456	0.084206	FALSE	6	0.88635	0.88628	16291	0	0.0020471	0.0088658	0.746207	251	3	0.29973	0.0088658	0.0088658	0	0.174593	FALSE	TRUE	TRUE	TRUE	TRUE	TRUE
CDCA4	6	0.025735	0.067099	0.98246	1276	3	0.77782	0.77817	0.999972	15201	0	-0.43178	0.067099	FALSE	6	0.0065097	0.025984	560	5	0.82148	0.8245	1	17563	1	-0.29466	0.025984	0.025984	0	-0.36322	FALSE	FALSE	FALSE	TRUE	TRUE	TRUE
FYCO1	6	0.020196	0.055639	0.98246	1055	1	0.22326	0.24466	0.999972	4620	1	-0.028415	0.055639	FALSE	6	0.59982	0.72147	13183	1	0.010354	0.037473	0.898797	876	2	-0.016917	0.037473	0.037473	0	-0.022666	FALSE	FALSE	FALSE	TRUE	TRUE	TRUE
KIAA1456	6	0.027258	0.070275	0.98246	1332	3	0.91965	0.91982	0.999972	18062	0	-0.49734	0.070275	FALSE	6	0.99521	0.99519	18441	0	0.0058164	0.023279	0.848998	573	5	0.34621	0.023279	0.023279	0	-0.075565	FALSE	FALSE	TRUE	FALSE	TRUE	FALSE
BRF2	6	0.0033768	0.012202	0.853827	265	4	0.99911	0.99908	0.999972	19630	0	-0.89631	0.012202	0.012202	6	0.026283	0.081482	1599	3	0.86452	0.86455	1	18496	0	-0.29448	0.081482	FALSE	0	-0.595395	FALSE	FALSE	FALSE	TRUE	TRUE	TRUE
MEX3A	6	0.034362	0.084826	0.98246	1607	2	0.32782	0.33284	0.999972	6359	1	-0.10811	0.084826	FALSE	6	0.0020095	0.0089197	206	5	0.48216	0.62466	1	12889	1	-0.27373	0.0089197	0.0089197	0	-0.19092	FALSE	FALSE	FALSE	TRUE	TRUE	TRUE
SFPQ	6	0.13806	0.2384	0.996617	4347	1	0.045393	0.081458	0.991464	1573	2	0.018762	0.081458	FALSE	6	0.0051575	0.020909	458	3	0.0029308	0.012291	0.767832	335	3	-0.059163	0.012291	0.012291	0	-0.0202005	FALSE	TRUE	FALSE	FALSE	TRUE	FALSE
MAPT	6	0.57526	0.5921	0.996617	10911	1	0.025896	0.051205	0.950463	1037	2	0.40164	0.051205	FALSE	6	0.92783	0.92796	17064	0	0.012305	0.042759	0.907348	976	4	0.3874	0.042759	0.042759	0	0.39452	FALSE	TRUE	TRUE	TRUE	TRUE	TRUE
HERC1	6	0.0069702	0.023489	0.942269	458	2	0.69117	0.69126	0.999972	13462	0	-0.43864	0.023489	0.023489	6	0.021954	0.070516	1425	3	0.22631	0.40038	1	8203	1	-0.29133	0.070516	FALSE	0	-0.364985	FALSE	FALSE	FALSE	TRUE	TRUE	TRUE
TP53RK	6	0.41419	0.48673	0.996617	8898	1	0.00068721	0.0025599	0.617142	76	3	0.59818	0.0025599	0.0025599	6	0.030279	0.091468	1778	2	0.48055	0.62322	1	12860	2	-0.050407	0.091468	FALSE	0	0.273887	FALSE	TRUE	FALSE	FALSE	TRUE	FALSE
ITIH2	6	0.87674	0.87683	0.999001	16218	0	0.041157	0.074998	0.982875	1469	2	-0.0096456	0.074998	FALSE	6	0.0046777	0.01912	416	3	0.58952	0.69122	1	14349	1	-0.20706	0.01912	0.01912	0	-0.108353	FALSE	FALSE	FALSE	TRUE	TRUE	TRUE
ZNF778	6	0.38983	0.47304	0.996617	8637	1	0.00061278	0.0023055	0.617142	67	2	0.70798	0.0023055	0.0023055	6	0.61088	0.72553	13274	1	0.031114	0.092139	0.996898	1931	3	0.099129	0.092139	FALSE	0	0.403555	FALSE	TRUE	TRUE	TRUE	TRUE	TRUE
GP2	6	0.020959	0.057204	0.98246	1087	3	0.50707	0.50681	0.999972	9750	0	-0.50828	0.057204	FALSE	6	0.27149	0.45904	8454	1	0.010317	0.037361	0.898797	872	4	0.31067	0.037361	0.037361	0	-0.098805	FALSE	FALSE	TRUE	FALSE	TRUE	FALSE
GNGT1	6	0.81649	0.81662	0.998583	15083	0	0.011063	0.028045	0.931774	567	2	0.25997	0.028045	0.028045	6	0.020621	0.067108	1345	3	0.80644	0.81233	1	17289	1	-0.28795	0.067108	FALSE	0	-0.01399	FALSE	TRUE	FALSE	FALSE	TRUE	FALSE
EEF1A1	2	0.022685	0.041863	0.972	1157	2	0.97731	0.97747	0.999972	19158	0	-0.86865	0.041863	0.041863	6	0.086462	0.20887	3901	2	0.016215	0.05338	0.921818	1224	3	0.061504	0.05338	FALSE	0	-0.403573	FALSE	FALSE	TRUE	FALSE	TRUE	FALSE
WDR63	6	0.39147	0.47396	0.996617	8661	1	0.01116	0.028203	0.931774	573	2	0.51972	0.028203	0.028203	6	0.45047	0.60297	11029	2	0.021483	0.067359	0.949702	1490	1	-0.091058	0.067359	FALSE	0	0.214331	FALSE	TRUE	FALSE	FALSE	TRUE	FALSE
C9orf40	6	0.007606	0.025461	0.946162	506	4	0.51071	0.51053	0.999972	9822	0	-0.70798	0.025461	0.025461	6	0.28419	0.46875	8619	2	0.022617	0.070323	0.952373	1553	2	0.08324	0.070323	FALSE	0	-0.31237	FALSE	FALSE	TRUE	FALSE	TRUE	FALSE
ANKRD36	4	0.4843	0.48752	0.996617	9711	1	0.035396	0.063252	0.962124	1304	1	0.13867	0.063252	FALSE	6	0.0083384	0.032532	701	3	0.018525	0.059528	0.944042	1326	2	-0.24969	0.032532	0.032532	0	-0.05551	FALSE	TRUE	FALSE	FALSE	TRUE	FALSE
CEND1	6	0.0012888	0.0053965	0.768726	129	4	0.96748	0.96761	0.999972	18960	0	-0.90854	0.0053965	0.0053965	6	0.029963	0.090691	1767	2	0.4345	0.58106	1	12002	2	0.018555	0.090691	FALSE	0	-0.444993	FALSE	FALSE	TRUE	FALSE	TRUE	FALSE
SUZ12	3	0.60637	0.60652	0.996617	11366	0	0.042092	0.056129	0.958464	1490	1	0.80863	0.056129	FALSE	6	0.8933	0.89326	16426	0	0.011294	0.040059	0.903093	929	4	0.4293	0.040059	0.040059	0	0.618965	FALSE	TRUE	TRUE	TRUE	TRUE	TRUE
WARS	6	0.032156	0.080315	0.98246	1510	3	0.079295	0.1332	0.999972	2498	1	-0.46972	0.080315	FALSE	6	0.0038516	0.016013	355	5	0.84101	0.84173	1	17948	1	-0.48946	0.016013	0.016013	0	-0.47959	FALSE	FALSE	FALSE	TRUE	TRUE	TRUE
MMP11	6	0.49587	0.5363	0.996617	9840	1	0.032689	0.061881	0.962124	1222	1	-0.1221	0.061881	FALSE	6	0.008897	0.034606	735	3	0.93082	0.93099	1	19958	0	-0.1876	0.034606	0.034606	0	-0.15485	FALSE	FALSE	FALSE	TRUE	TRUE	TRUE
HSPB7	6	0.018385	0.051838	0.98246	984	3	0.40465	0.40483	0.999972	7761	1	-0.49806	0.051838	FALSE	6	0.76311	0.79444	14582	1	0.012981	0.044686	0.907348	1029	4	0.31967	0.044686	0.044686	0	-0.089195	FALSE	FALSE	TRUE	FALSE	TRUE	FALSE
PDSS1	6	0.99087	0.99089	0.999967	18382	0	0.012192	0.029809	0.935589	610	1	0.54742	0.029809	0.029809	6	0.020567	0.066969	1343	3	0.022618	0.070324	0.952373	1554	2	-0.0058377	0.066969	FALSE	0	0.270791	FALSE	TRUE	FALSE	FALSE	TRUE	FALSE
NOL11	5	0.53655	0.54561	0.996617	10355	1	0.054086	0.093875	0.992208	1838	2	-0.26504	0.093875	FALSE	6	0.96355	0.96361	17752	0	0.00065207	0.0032064	0.575076	116	4	0.55662	0.0032064	0.0032064	0	0.14579	FALSE	FALSE	TRUE	FALSE	TRUE	FALSE
COX6B1	6	0.12577	0.22414	0.996617	4082	2	0.041674	0.075784	0.984851	1481	2	0.01626	0.075784	FALSE	6	0.98091	0.98084	18114	0	0.0053167	0.021416	0.840558	532	4	0.47366	0.021416	0.021416	0	0.24496	FALSE	TRUE	TRUE	TRUE	TRUE	TRUE
GRHPR	6	0.23619	0.352	0.996617	6387	2	0.052898	0.092981	0.992208	1802	2	0.47356	0.092981	FALSE	6	0.73877	0.78128	14321	1	0.0008994	0.0042222	0.610125	142	2	0.10107	0.0042222	0.0042222	0	0.287315	FALSE	TRUE	TRUE	TRUE	TRUE	TRUE
GTF2F2	6	0.0059434	0.0203	0.924058	408	4	0.26282	0.27685	0.999972	5240	1	-0.69091	0.0203	0.0203	6	0.024489	0.076969	1535	1	0.94126	0.94127	1	20187	0	-0.066109	0.076969	FALSE	0	-0.378509	FALSE	FALSE	FALSE	TRUE	TRUE	TRUE
TUBA1B	6	0.033729	0.083533	0.98246	1583	3	0.23316	0.25249	0.999972	4766	1	-0.34114	0.083533	FALSE	6	0.0032947	0.013822	320	4	0.8924	0.89237	1	19122	0	-0.3823	0.013822	0.013822	0	-0.36172	FALSE	FALSE	FALSE	TRUE	TRUE	TRUE
COX6B2	6	0.06465	0.14424	0.996617	2697	3	0.031568	0.060124	0.962124	1192	1	-0.5731	0.060124	FALSE	6	0.06063	0.16318	3020	2	0.010379	0.03755	0.899209	879	2	0.049848	0.03755	0.03755	0	-0.261626	FALSE	FALSE	TRUE	FALSE	TRUE	FALSE
UPF1	6	0.11358	0.21004	0.996617	3823	2	0.019226	0.040779	0.945149	833	1	-0.051809	0.040779	0.040779	6	0.02173	0.06996	1417	1	0.017653	0.05721	0.939056	1285	4	0.34924	0.05721	FALSE	0	0.148716	FALSE	FALSE	TRUE	FALSE	TRUE	FALSE
ICAM2	6	0.0027578	0.010222	0.848344	225	3	0.33308	0.3376	0.999972	6447	1	-0.39344	0.010222	0.010222	6	0.028812	0.087863	1716	1	0.29164	0.4555	1	9400	2	0.021155	0.087863	FALSE	0	-0.186143	FALSE	FALSE	TRUE	FALSE	TRUE	FALSE
SAYSD1	6	0.0027656	0.010243	0.848344	227	2	0.9686	0.96872	0.999972	18983	0	-0.3541	0.010243	0.010243	6	0.028925	0.088123	1722	4	0.84799	0.84829	1	18094	1	-0.3744	0.088123	FALSE	0	-0.36425	FALSE	FALSE	FALSE	TRUE	TRUE	TRUE
POLR2D	6	0.0044212	0.015538	0.881372	327	3	0.92221	0.92237	0.999972	18110	0	-0.38678	0.015538	0.015538	6	0.026818	0.082834	1619	3	0.47829	0.62115	1	12823	2	-0.40952	0.082834	FALSE	0	-0.39815	FALSE	FALSE	FALSE	TRUE	TRUE	TRUE
LAP3	4	0.03984	0.08054	0.98246	1823	2	0.42344	0.42331	0.999972	8149	0	-0.75212	0.08054	FALSE	6	0.86765	0.8683	15958	1	0.0043784	0.017865	0.819354	458	4	0.40913	0.017865	0.017865	0	-0.171495	FALSE	FALSE	TRUE	FALSE	TRUE	FALSE
RASL11A	6	0.79209	0.79247	0.998583	14621	0	0.04233	0.076793	0.986834	1496	2	0.4638	0.076793	FALSE	6	0.0053511	0.02164	473	5	0.91269	0.91272	1	19564	0	-0.41776	0.02164	0.02164	0	0.02302	FALSE	TRUE	FALSE	FALSE	TRUE	FALSE
C9orf153	6	0.76304	0.76335	0.998583	14090	0	0.045815	0.082077	0.991464	1592	2	0.45193	0.082077	FALSE	6	0.33389	0.5078	9364	2	0.0039931	0.016387	0.813614	424	4	0.41309	0.016387	0.016387	0	0.43251	FALSE	TRUE	TRUE	TRUE	TRUE	TRUE
ICK	6	0.55728	0.57879	0.996617	10657	1	0.041354	0.075311	0.983348	1474	2	0.56219	0.075311	FALSE	6	0.39837	0.55982	10228	1	0.0058023	0.023229	0.848998	571	5	0.24549	0.023229	0.023229	0	0.40384	FALSE	TRUE	TRUE	TRUE	TRUE	TRUE
LY96	6	0.040249	0.096551	0.98246	1837	3	0.65469	0.6547	0.999972	12740	0	-0.64123	0.096551	FALSE	6	0.00037673	0.002004	75	6	0.99951	0.99949	1	21668	0	-0.28918	0.002004	0.002004	0	-0.465205	FALSE	FALSE	FALSE	TRUE	TRUE	TRUE
FRG1	4	0.047506	0.091602	0.98246	2114	1	0.95691	0.95685	0.999972	18771	0	-0.21122	0.091602	FALSE	6	0.001579	0.0071637	172	4	0.55903	0.6789	1	14030	1	-0.57911	0.0071637	0.0071637	0	-0.395165	FALSE	FALSE	FALSE	TRUE	TRUE	TRUE
OR2A1	1	0.087994	0.087989	0.98246	3323	1	0.91201	0.91241	0.999972	17904	0	-0.93215	0.087989	FALSE	6	0.26137	0.45114	8296	1	0.0025525	0.010829	0.767832	299	5	0.24241	0.010829	0.010829	0	-0.34487	FALSE	FALSE	TRUE	FALSE	TRUE	FALSE
SLCO2B1	6	0.015768	0.04639	0.972	892	1	0.62172	0.6217	0.999972	12052	0	-0.081214	0.04639	0.04639	6	0.015052	0.0526	1081	2	0.15059	0.2979	1	6072	3	0.12535	0.0526	FALSE	0	0.022068	FALSE	FALSE	TRUE	FALSE	TRUE	FALSE
NOLC1	6	0.56651	0.58553	0.996617	10779	1	0.0069157	0.018602	0.909174	385	1	0.24606	0.018602	0.018602	6	0.32205	0.49854	9177	2	0.026546	0.080453	0.980851	1712	4	0.25069	0.080453	FALSE	0	0.248375	FALSE	TRUE	TRUE	TRUE	TRUE	TRUE
SETD3	6	0.37066	0.46241	0.996617	8433	1	0.034647	0.064938	0.966256	1285	2	-0.013476	0.064938	FALSE	6	0.23936	0.42574	7833	1	0.0091501	0.034117	0.890928	799	2	-0.11225	0.034117	0.034117	0	-0.062863	FALSE	FALSE	FALSE	TRUE	TRUE	TRUE
DSCR3	6	0.71037	0.71069	0.99695	13131	0	0.051257	0.090516	0.992208	1757	1	0.063386	0.090516	FALSE	6	0.70697	0.76556	14015	1	0.0019747	0.0085829	0.742594	244	5	0.33943	0.0085829	0.0085829	0	0.201408	FALSE	TRUE	TRUE	TRUE	TRUE	TRUE
CYP4F2	6	0.28082	0.40453	0.996617	7332	2	0.032839	0.062096	0.962124	1229	2	0.23953	0.062096	FALSE	6	0.079451	0.19824	3693	1	0.01019	0.037022	0.898797	863	4	0.31173	0.037022	0.037022	0	0.27563	FALSE	TRUE	TRUE	TRUE	TRUE	TRUE
KLHL18	6	0.025051	0.065671	0.98246	1251	3	0.96957	0.96971	0.999972	19004	0	-0.56487	0.065671	FALSE	6	0.99774	0.99772	18513	0	0.0090039	0.033697	0.890928	788	4	0.40359	0.033697	0.033697	0	-0.08064	FALSE	FALSE	TRUE	FALSE	TRUE	FALSE
MPV17L2	6	0.972	0.97214	0.999967	18025	0	0.049769	0.088148	0.991464	1710	2	0.75133	0.088148	FALSE	6	0.99316	0.99311	18393	0	0.0026536	0.011225	0.767832	310	4	0.40941	0.011225	0.011225	0	0.58037	FALSE	TRUE	TRUE	TRUE	TRUE	TRUE
F2RL1	6	0.28487	0.40921	0.996617	7420	2	0.03801	0.07013	0.977073	1380	1	-0.17568	0.07013	FALSE	6	0.33728	0.51049	9408	1	0.0074546	0.029313	0.872448	699	3	0.14632	0.029313	0.029313	0	-0.01468	FALSE	FALSE	TRUE	FALSE	TRUE	FALSE
MEGF11	6	0.031088	0.078135	0.98246	1475	1	0.6698	0.66985	0.999972	13055	0	-0.32438	0.078135	FALSE	6	0.0052885	0.02142	464	2	0.029204	0.087253	0.98806	1851	2	-0.16291	0.02142	0.02142	0	-0.243645	FALSE	FALSE	FALSE	TRUE	TRUE	TRUE
LANCL3	6	0.99108	0.99111	0.999967	18385	0	0.03376	0.063546	0.962124	1260	2	0.38937	0.063546	FALSE	6	0.0093239	0.036111	759	5	0.89468	0.89464	1	19164	0	-0.25563	0.036111	0.036111	0	0.06687	FALSE	TRUE	FALSE	FALSE	TRUE	FALSE
APOBEC2	6	0.027809	0.071413	0.98246	1354	2	0.64476	0.64473	0.999972	12537	0	0.0029858	0.071413	FALSE	6	0.0071514	0.028306	602	5	0.56921	0.68288	1	14139	1	-0.31639	0.028306	0.028306	0	-0.156702	FALSE	TRUE	FALSE	FALSE	TRUE	FALSE
EDARADD	6	0.022835	0.061111	0.98246	1166	2	0.71031	0.71063	0.999972	13836	0	-0.25702	0.061111	FALSE	6	0.31413	0.49228	9057	2	0.010782	0.038632	0.900942	900	3	0.23624	0.038632	0.038632	0	-0.01039	FALSE	FALSE	TRUE	FALSE	TRUE	FALSE
CCNT2	6	0.049583	0.115	0.99165	2170	3	0.056754	0.098915	0.994372	1911	1	-0.2681	0.098915	FALSE	6	0.00026787	0.0014358	64	6	0.99973	0.99972	1	21680	0	-0.3544	0.0014358	0.0014358	0	-0.31125	FALSE	FALSE	FALSE	TRUE	TRUE	TRUE
DHX35	6	0.99673	0.99674	0.999967	18508	0	0.00018315	0.00073711	0.573886	20	4	0.97129	0.00073711	0.00073711	6	0.027987	0.085758	1676	4	0.9854	0.98537	1	21244	0	-0.51147	0.085758	FALSE	0	0.22991	FALSE	TRUE	FALSE	FALSE	TRUE	FALSE
CCDC65	6	0.027474	0.070734	0.98246	1338	3	0.34623	0.34958	0.999972	6682	1	-0.43286	0.070734	FALSE	6	0.44131	0.59521	10900	1	0.0077039	0.030038	0.880713	709	3	0.33401	0.030038	0.030038	0	-0.049425	FALSE	FALSE	TRUE	FALSE	TRUE	FALSE
TIMM8A	6	0.81841	0.81852	0.998583	15126	0	0.0012912	0.0041942	0.728808	111	3	0.86472	0.0041942	0.0041942	6	0.77829	0.80319	14761	1	0.032918	0.096714	1	2016	2	0.07667	0.096714	FALSE	0	0.470695	FALSE	TRUE	TRUE	TRUE	TRUE	TRUE
SLC35E3	6	0.86615	0.8662	0.999001	16009	0	0.056127	0.097947	0.994372	1891	1	0.3135	0.097947	FALSE	6	0.00057761	0.0030257	102	1	0.0084854	0.032187	0.890568	750	3	0.23939	0.0030257	0.0030257	0	0.276445	FALSE	TRUE	TRUE	TRUE	TRUE	TRUE
PRAMEF11	4	0.92208	0.9222	0.999085	17080	0	0.023533	0.04318	0.946382	956	2	0.70343	0.04318	0.04318	5	0.95749	0.95765	17630	0	0.018407	0.057829	0.940833	1320	3	0.4566	0.057829	FALSE	0	0.580015	FALSE	TRUE	TRUE	TRUE	TRUE	TRUE
NPDC1	6	0.018632	0.052374	0.98246	997	1	0.77171	0.77215	0.999972	15066	0	-0.070341	0.052374	FALSE	6	0.013662	0.048975	998	2	0.29744	0.46051	1	9503	2	-0.016556	0.048975	0.048975	0	-0.0434485	FALSE	FALSE	FALSE	TRUE	TRUE	TRUE
EIF5A	6	0.0064795	0.021981	0.942269	432	2	0.52918	0.52905	0.999972	10176	0	0.30063	0.021981	0.021981	6	0.025473	0.07944	1569	4	0.84548	0.84588	1	18044	1	-0.25751	0.07944	FALSE	0	0.02156	FALSE	TRUE	FALSE	FALSE	TRUE	FALSE
FBL	6	0.74975	0.75011	0.998146	13857	0	0.053347	0.093675	0.992208	1816	2	0.26574	0.093675	FALSE	6	0.001732	0.007777	186	1	0.0053923	0.02169	0.844882	539	5	0.30518	0.007777	0.007777	0	0.28546	FALSE	TRUE	TRUE	TRUE	TRUE	TRUE
C15orf65	6	0.95684	0.95693	0.999967	17732	0	0.015237	0.03457	0.945149	705	2	0.60325	0.03457	0.03457	6	0.020595	0.067036	1344	2	0.29554	0.45888	1	9472	1	-0.13205	0.067036	FALSE	0	0.2356	FALSE	TRUE	FALSE	FALSE	TRUE	FALSE
TMEM222	6	0.0047745	0.016665	0.885429	352	3	0.98008	0.98027	0.999972	19211	0	-0.75521	0.016665	0.016665	6	0.027735	0.085156	1660	2	0.46166	0.60587	1	12499	1	-0.045286	0.085156	FALSE	0	-0.400248	FALSE	FALSE	FALSE	TRUE	TRUE	TRUE
SAFB2	6	0.019043	0.05324	0.98246	1012	2	0.9912	0.99123	0.999972	19449	0	-0.30674	0.05324	FALSE	6	0.013599	0.048797	996	4	0.36705	0.52103	1	10786	1	-0.35051	0.048797	0.048797	0	-0.328625	FALSE	FALSE	FALSE	TRUE	TRUE	TRUE
MUSTN1	6	0.22561	0.33972	0.996617	6166	2	0.0043497	0.012114	0.860613	270	2	-0.18075	0.012114	0.012114	6	0.64473	0.73863	13517	1	0.030279	0.089978	0.995969	1893	4	0.33715	0.089978	FALSE	0	0.0782	FALSE	FALSE	TRUE	FALSE	TRUE	FALSE
RTEL1	6	0.0040089	0.014234	0.869358	301	2	0.81446	0.81455	0.999972	15898	0	0.18649	0.014234	0.014234	6	0.028827	0.087899	1717	4	0.94828	0.94833	1	20355	0	-0.28484	0.087899	FALSE	0	-0.049175	FALSE	TRUE	FALSE	FALSE	TRUE	FALSE
HSPA13	6	0.87218	0.87224	0.999001	16128	0	0.030897	0.059063	0.962124	1169	2	0.15379	0.059063	FALSE	6	0.94441	0.94441	17376	0	0.01242	0.043092	0.907348	984	3	0.18741	0.043092	0.043092	0	0.1706	FALSE	TRUE	TRUE	TRUE	TRUE	TRUE
EXOSC5	6	0.8329	0.83296	0.998583	15392	0	0.054387	0.095264	0.993997	1847	2	0.08619	0.095264	FALSE	6	0.99572	0.99571	18456	0	0.0015833	0.0069729	0.694	213	5	0.4233	0.0069729	0.0069729	0	0.254745	FALSE	TRUE	TRUE	TRUE	TRUE	TRUE
KIAA2018	6	0.91207	0.91228	0.999085	16894	0	0.047052	0.083953	0.991464	1627	1	0.044476	0.083953	FALSE	6	0.35895	0.52781	9698	1	0.0044969	0.018293	0.820193	467	2	0.052016	0.018293	0.018293	0	0.048246	FALSE	TRUE	TRUE	TRUE	TRUE	TRUE
CNOT10	6	0.39154	0.474	0.996617	8663	1	0.056046	0.097833	0.994372	1888	2	0.22418	0.097833	FALSE	6	0.00092906	0.0045809	129	2	0.71736	0.75324	1	15912	1	-0.043596	0.0045809	0.0045809	0	0.090292	FALSE	TRUE	FALSE	FALSE	TRUE	FALSE
ZNF433	6	0.024437	0.064443	0.98246	1227	2	0.62873	0.6287	0.999972	12187	0	-0.23163	0.064443	FALSE	6	0.69097	0.75822	13862	1	0.010541	0.037991	0.899549	889	4	0.39733	0.037991	0.037991	0	0.08285	FALSE	FALSE	TRUE	FALSE	TRUE	FALSE
STAR	6	0.00061106	0.0027613	0.749414	65	2	0.034234	0.064283	0.962428	1276	1	-0.12755	0.0027613	0.0027613	6	0.0062385	0.02496	540	4	0.27331	0.44009	1	9072	1	-0.3394	0.02496	0.02496	6.8922e-05	-0.233475	8.32328	FALSE	FALSE	TRUE	TRUE	TRUE
MBOAT4	6	0.83131	0.83138	0.998583	15359	0	0.01566	0.035217	0.945149	716	1	-0.19388	0.035217	0.035217	6	0.020735	0.067396	1352	2	0.64981	0.71814	1	15050	1	-0.026998	0.067396	FALSE	0	-0.110439	FALSE	FALSE	FALSE	TRUE	TRUE	TRUE
C1orf100	6	0.24273	0.35972	0.996617	6537	2	0.051782	0.091327	0.992208	1769	1	-0.53397	0.091327	FALSE	6	0.68292	0.75469	13793	1	0.0026848	0.011353	0.767832	313	4	0.38771	0.011353	0.011353	0	-0.07313	FALSE	FALSE	TRUE	FALSE	TRUE	FALSE
WDFY1	6	0.004383	0.015418	0.881372	323	4	0.45861	0.45848	0.999972	8830	0	-0.82901	0.015418	0.015418	6	0.028576	0.087264	1707	3	0.73399	0.76294	1	16144	1	-0.14662	0.087264	FALSE	0	-0.487815	FALSE	FALSE	FALSE	TRUE	TRUE	TRUE
EMC4	6	0.041403	0.098887	0.98246	1888	2	0.56185	0.56178	0.999972	10828	0	-0.20652	0.098887	FALSE	6	0.00074604	0.0038238	121	5	0.99659	0.99656	1	21564	0	-0.65539	0.0038238	0.0038238	0	-0.430955	FALSE	FALSE	FALSE	TRUE	TRUE	TRUE
TUBG1	5	0.079131	0.14928	0.996617	3148	1	0.039975	0.071205	0.977883	1437	2	0.16957	0.071205	FALSE	6	0.036094	0.10593	2035	1	0.0082858	0.031635	0.884512	743	3	0.22558	0.031635	0.031635	0	0.197575	FALSE	TRUE	TRUE	TRUE	TRUE	TRUE
FAM192A	6	0.66463	0.66607	0.99695	12317	1	0.04803	0.085449	0.991464	1656	2	0.4017	0.085449	FALSE	6	0.56303	0.70033	12795	1	0.0042716	0.017458	0.819104	445	2	0.050359	0.017458	0.017458	0	0.226029	FALSE	TRUE	TRUE	TRUE	TRUE	TRUE
SOD2	6	0.80104	0.80128	0.998583	14774	0	0.048683	0.086485	0.991464	1675	1	-0.31055	0.086485	FALSE	6	0.0040076	0.016583	364	5	0.89305	0.89301	1	19132	0	-0.49163	0.016583	0.016583	0	-0.40109	FALSE	FALSE	FALSE	TRUE	TRUE	TRUE
TMEM14C	6	0.99513	0.99513	0.999967	18476	0	0.045905	0.082212	0.991464	1595	2	0.60462	0.082212	FALSE	6	0.20785	0.38326	7043	3	0.0051885	0.020928	0.840558	521	1	-0.19882	0.020928	0.020928	0	0.2029	FALSE	TRUE	FALSE	FALSE	TRUE	FALSE
COX5B	6	0.88094	0.88102	0.999001	16305	0	0.034922	0.065362	0.96706	1292	2	-0.14921	0.065362	FALSE	6	0.32622	0.50177	9232	2	0.010529	0.037958	0.899549	888	1	0.089884	0.037958	0.037958	0	-0.029663	FALSE	FALSE	TRUE	FALSE	TRUE	FALSE
PHF3	6	0.18298	0.29036	0.996617	5289	2	0.029988	0.057636	0.960826	1150	2	-0.5254	0.057636	FALSE	6	0.97417	0.97407	17969	0	0.013353	0.045688	0.907672	1047	3	0.28646	0.045688	0.045688	0	-0.11947	FALSE	FALSE	TRUE	FALSE	TRUE	FALSE
TNFRSF18	6	0.039495	0.095062	0.98246	1811	2	0.90518	0.90536	0.999972	17759	0	-0.0056691	0.095062	FALSE	6	0.98421	0.98415	18196	0	0.0019184	0.0083392	0.732533	241	5	0.33674	0.0083392	0.0083392	0	0.165535	FALSE	FALSE	TRUE	FALSE	TRUE	FALSE
UTF1	6	0.002061	0.0079163	0.798045	184	4	0.96932	0.96946	0.999972	18996	0	-0.80907	0.0079163	0.0079163	6	0.031889	0.09549	1840	3	0.48311	0.62553	1	12908	2	-0.20131	0.09549	FALSE	0	-0.50519	FALSE	FALSE	FALSE	TRUE	TRUE	TRUE
ERF	6	0.73787	0.73825	0.997218	13656	0	0.054663	0.095674	0.993997	1852	1	-0.16789	0.095674	FALSE	6	0.99937	0.99934	18557	0	0.0017937	0.0078208	0.717738	231	5	0.58939	0.0078208	0.0078208	0	0.21075	FALSE	FALSE	TRUE	FALSE	TRUE	FALSE
PTPN12	5	0.61717	0.61796	0.996617	11536	1	0.021445	0.041203	0.945149	900	2	0.23277	0.041203	0.041203	5	0.72233	0.74286	14144	1	0.019993	0.062293	0.949702	1403	2	0.0098373	0.062293	FALSE	0	0.121304	FALSE	TRUE	TRUE	TRUE	TRUE	TRUE
TRAPPC1	6	0.021025	0.057345	0.98246	1090	3	0.25749	0.27245	0.999972	5162	1	-0.55831	0.057345	FALSE	6	0.012668	0.046282	953	3	0.84628	0.84665	1	18060	1	-0.17881	0.046282	0.046282	0	-0.36856	FALSE	FALSE	FALSE	TRUE	TRUE	TRUE
OXNAD1	6	0.5789	0.59487	0.996617	10955	1	0.049209	0.087292	0.991464	1694	2	0.2225	0.087292	FALSE	6	0.0071631	0.028347	604	3	0.0039874	0.016368	0.813614	423	2	-0.20891	0.016368	0.016368	0	0.006795	FALSE	TRUE	FALSE	FALSE	TRUE	FALSE
UBIAD1	6	0.8449	0.84495	0.998747	15624	0	0.036097	0.06718	0.970373	1327	1	0.021818	0.06718	FALSE	6	0.0094328	0.036508	767	3	0.28613	0.45085	1	9305	2	-0.15606	0.036508	0.036508	0	-0.067121	FALSE	TRUE	FALSE	FALSE	TRUE	FALSE
KIF18A	6	0.079335	0.17042	0.996617	3152	2	0.65131	0.65132	0.999972	12672	0	-0.32397	0.17042	FALSE	6	7.6667e-05	0.00040545	30	6	0.9999	0.9999	1	21689	0	-0.57957	0.00040545	0.00040545	0	-0.45177	FALSE	FALSE	FALSE	TRUE	TRUE	TRUE
COMMD3-BMI1	2	0.62915	0.62902	0.996617	11740	0	0.10129	0.10223	0.994372	2867	1	0.41618	0.10223	FALSE	2	0.99908	0.99907	18548	0	0.00092154	0.0017343	0.465041	148	2	0.80091	0.0017343	0.0017343	0	0.608545	FALSE	TRUE	TRUE	TRUE	TRUE	TRUE
ZPLD1	6	0.72113	0.7215	0.99695	13346	0	0.034407	0.06456	0.964372	1280	2	0.42712	0.06456	FALSE	6	0.54472	0.68393	12511	2	0.011152	0.039662	0.903093	918	2	0.0025776	0.039662	0.039662	0	0.214849	FALSE	TRUE	TRUE	TRUE	TRUE	TRUE
MDFIC	6	0.12817	0.22695	0.996617	4138	2	0.020304	0.042449	0.945634	869	1	-0.4544	0.042449	0.042449	6	0.018668	0.062061	1252	3	0.72875	0.75978	1	16068	1	-0.17614	0.062061	FALSE	0	-0.31527	FALSE	FALSE	FALSE	TRUE	TRUE	TRUE
PBK	6	0.87067	0.87073	0.999001	16096	0	0.03923	0.072028	0.97911	1415	1	-0.098191	0.072028	FALSE	6	0.85492	0.85713	15754	1	0.008591	0.032489	0.890568	761	3	0.22714	0.032489	0.032489	0	0.0644745	FALSE	FALSE	TRUE	FALSE	TRUE	FALSE
TCTN1	6	0.036426	0.088959	0.98246	1691	2	0.006425	0.017373	0.909174	366	1	0.2238	0.017373	0.017373	6	0.75821	0.7917	14522	1	0.029161	0.087151	0.987934	1849	2	0.028878	0.087151	FALSE	0	0.126339	FALSE	TRUE	TRUE	TRUE	TRUE	TRUE
HIST1H2AL	6	0.034953	0.085987	0.98246	1627	3	0.80531	0.80549	0.999972	15711	0	-0.54231	0.085987	FALSE	6	0.0045519	0.01865	409	5	0.99625	0.99623	1	21549	0	-0.35285	0.01865	0.01865	0	-0.44758	FALSE	FALSE	FALSE	TRUE	TRUE	TRUE
CARS2	6	0.99518	0.99519	0.999967	18478	0	0.027665	0.053991	0.958464	1079	1	0.26325	0.053991	FALSE	6	0.34451	0.51628	9505	2	0.015214	0.050687	0.921818	1154	4	0.34623	0.050687	FALSE	0	0.30474	FALSE	TRUE	TRUE	TRUE	TRUE	TRUE
PTEN	4	0.80638	0.80622	0.998583	14889	0	0.068787	0.092553	0.992208	2230	1	-0.15852	0.092553	FALSE	6	0.0028603	0.012199	281	2	0.89646	0.89644	1	19203	0	-0.11227	0.012199	0.012199	0	-0.135395	FALSE	FALSE	FALSE	TRUE	TRUE	TRUE
VPS53	6	0.00054743	0.0024763	0.749414	58	3	0.67469	0.67474	0.999972	13145	0	-0.55638	0.0024763	0.0024763	6	0.063678	0.17003	3142	1	0.035119	0.10229	1	2123	1	-0.0012381	0.10229	FALSE	0	-0.278809	FALSE	FALSE	FALSE	TRUE	TRUE	TRUE
CDC45	6	0.017336	0.049639	0.979805	951	2	0.030984	0.059185	0.962124	1175	2	-0.16655	0.049639	0.049639	6	0.016093	0.055353	1138	2	0.84291	0.84349	1	17985	1	-0.077339	0.055353	FALSE	0	-0.121945	FALSE	FALSE	FALSE	TRUE	TRUE	TRUE
FAM193A	6	0.42896	0.49523	0.996617	9049	1	0.7088	0.70909	0.999972	13803	0	-0.050314	0.49523	FALSE	6	2.3803e-05	0.00014032	18	5	0.1195	0.25087	1	5104	1	-0.48828	0.00014032	0.00014032	0	-0.269297	FALSE	FALSE	FALSE	TRUE	TRUE	TRUE
ASS1	5	0.036797	0.087852	0.98246	1707	1	0.491	0.49151	0.999972	9440	0	-0.18485	0.087852	FALSE	6	0.0042205	0.017389	376	3	0.30242	0.46478	1	9590	1	-0.18045	0.017389	0.017389	0	-0.18265	FALSE	FALSE	FALSE	TRUE	TRUE	TRUE
ETV7	6	0.85426	0.85424	0.999001	15786	0	0.037826	0.069851	0.97643	1374	2	0.02115	0.069851	FALSE	6	0.1399	0.28753	5352	1	0.0096672	0.035558	0.894938	826	4	0.35054	0.035558	0.035558	0	0.185845	FALSE	TRUE	TRUE	TRUE	TRUE	TRUE
MYO1G	6	0.88221	0.88227	0.999085	16330	0	0.0083162	0.022118	0.918104	458	3	0.54655	0.022118	0.022118	6	0.027035	0.083408	1627	4	0.44806	0.59346	1	12245	2	-0.27643	0.083408	FALSE	0	0.13506	FALSE	TRUE	FALSE	FALSE	TRUE	FALSE
ZFP37	6	0.030928	0.077837	0.98246	1469	2	0.52518	0.52498	0.999972	10099	0	-0.25753	0.077837	FALSE	6	0.90113	0.9012	16564	0	0.0070067	0.027707	0.868733	661	3	0.26405	0.027707	0.027707	0	0.00326	FALSE	FALSE	TRUE	FALSE	TRUE	FALSE
MSGN1	6	0.041296	0.098658	0.98246	1881	2	0.53728	0.53717	0.999972	10351	0	-0.26367	0.098658	FALSE	6	0.0015313	0.0069707	169	2	0.88674	0.88668	1	19002	0	0.064657	0.0069707	0.0069707	0	-0.0995065	FALSE	FALSE	TRUE	FALSE	TRUE	FALSE
DDX26B	6	0.031137	0.07823	0.98246	1476	2	0.76886	0.76927	0.999972	15002	0	-0.34257	0.07823	FALSE	6	0.0069733	0.027634	590	5	0.49934	0.64048	1	13222	1	-0.29315	0.027634	0.027634	0	-0.31786	FALSE	FALSE	FALSE	TRUE	TRUE	TRUE
RRM2	6	0.038253	0.092612	0.98246	1765	3	0.70905	0.70935	0.999972	13809	0	-0.47299	0.092612	FALSE	6	0.0031701	0.013375	309	4	0.97594	0.97589	1	21001	0	-0.47622	0.013375	0.013375	0	-0.474605	FALSE	FALSE	FALSE	TRUE	TRUE	TRUE
PYURF	6	0.41162	0.48522	0.996617	8875	1	0.045482	0.0816	0.991464	1576	2	-0.033829	0.0816	FALSE	6	0.97782	0.97776	18052	0	0.0061523	0.024559	0.856253	592	5	0.32491	0.024559	0.024559	0	0.14554	FALSE	FALSE	TRUE	FALSE	TRUE	FALSE
C2orf62	6	0.032316	0.080647	0.98246	1517	2	0.087504	0.1443	0.999972	2695	1	-0.16596	0.080647	FALSE	6	0.0064165	0.025616	553	4	0.98863	0.98859	1	21335	0	-0.27151	0.025616	0.025616	0	-0.218735	FALSE	FALSE	FALSE	TRUE	TRUE	TRUE
CEBPD	6	0.036778	0.089675	0.98246	1705	3	0.026969	0.052893	0.956848	1066	1	-0.5737	0.052893	FALSE	6	0.54635	0.68541	12539	2	0.016242	0.053439	0.921818	1225	2	-0.10465	0.053439	FALSE	0	-0.339175	FALSE	FALSE	FALSE	TRUE	TRUE	TRUE
EFNB1	6	0.034947	0.085973	0.98246	1626	3	0.23868	0.25692	0.999972	4854	1	-0.52516	0.085973	FALSE	6	0.0050087	0.020368	444	3	0.47089	0.61436	1	12681	1	-0.21959	0.020368	0.020368	0	-0.372375	FALSE	FALSE	FALSE	TRUE	TRUE	TRUE
FAM110B	6	0.019602	0.054398	0.98246	1024	2	0.80507	0.80525	0.999972	15705	0	-0.087345	0.054398	FALSE	6	0.014808	0.051964	1067	3	0.025768	0.078459	0.975468	1684	2	-0.19507	0.051964	FALSE	0	-0.141207	FALSE	FALSE	FALSE	TRUE	TRUE	TRUE
GIMAP2	6	0.98031	0.98052	0.999967	18188	0	0.037365	0.06913	0.97572	1359	2	0.24683	0.06913	FALSE	6	0.081231	0.20094	3736	1	0.010285	0.037277	0.898797	868	3	0.29302	0.037277	0.037277	0	0.269925	FALSE	TRUE	TRUE	TRUE	TRUE	TRUE
ARID5A	6	0.35317	0.45316	0.996617	8247	1	0.014848	0.033968	0.945149	693	2	-0.062268	0.033968	0.033968	6	0.98219	0.98212	18151	0	0.023603	0.072872	0.962378	1584	2	0.12642	0.072872	FALSE	0	0.032076	FALSE	FALSE	TRUE	FALSE	TRUE	FALSE
ALDH7A1	6	0.026486	0.068653	0.98246	1307	1	0.33187	0.33652	0.999972	6428	1	0.28738	0.068653	FALSE	6	0.0099049	0.038232	800	2	0.91135	0.91135	1	19524	0	-0.021613	0.038232	0.038232	0	0.132884	FALSE	TRUE	FALSE	FALSE	TRUE	FALSE
SPATA31A4	3	0.87491	0.87504	0.999001	16188	0	0.015208	0.028301	0.931774	703	2	0.88607	0.028301	0.028301	5	0.96783	0.968	17824	0	0.027283	0.07892	0.976611	1749	3	0.39948	0.07892	FALSE	0	0.642775	FALSE	TRUE	TRUE	TRUE	TRUE	TRUE
FNTB	6	0.013493	0.041626	0.972	793	1	0.12598	0.1715	0.999972	3218	1	-0.18592	0.041626	0.041626	6	0.02007	0.065688	1317	4	0.9946	0.99458	1	21496	0	-0.41368	0.065688	FALSE	0	-0.2998	FALSE	FALSE	FALSE	TRUE	TRUE	TRUE
WISP3	6	0.52536	0.55619	0.996617	10226	1	0.0034664	0.0098625	0.820575	232	2	0.23131	0.0098625	0.0098625	6	0.1464	0.29688	5492	1	0.033216	0.097463	1	2031	3	0.23533	0.097463	FALSE	0	0.23332	FALSE	TRUE	TRUE	TRUE	TRUE	TRUE
FASTKD1	6	0.59656	0.60856	0.996617	11220	1	0.014239	0.033039	0.945149	677	2	0.23146	0.033039	0.033039	6	0.25717	0.44788	8223	2	0.024227	0.074496	0.967863	1612	3	0.13215	0.074496	FALSE	0	0.181805	FALSE	TRUE	TRUE	TRUE	TRUE	TRUE
MRPL53	6	0.1272	0.22579	0.996617	4118	1	0.028563	0.05541	0.958464	1112	2	0.08945	0.05541	FALSE	6	0.56949	0.70607	12886	2	0.015768	0.052218	0.921818	1189	4	0.48047	0.052218	FALSE	0	0.28496	FALSE	TRUE	TRUE	TRUE	TRUE	TRUE
LARS2	6	0.22371	0.33751	0.996617	6131	1	0.015655	0.035205	0.945149	715	2	0.15187	0.035205	0.035205	6	0.022716	0.072474	1453	1	0.2204	0.39546	1	8111	2	0.22731	0.072474	FALSE	0	0.18959	FALSE	TRUE	TRUE	TRUE	TRUE	TRUE
IFT20	6	0.74254	0.74292	0.997898	13729	0	0.003637	0.010297	0.82204	241	3	0.79489	0.010297	0.010297	6	0.22528	0.4069	7489	3	0.033202	0.09743	1	2029	3	0.063709	0.09743	FALSE	0	0.4293	FALSE	TRUE	TRUE	TRUE	TRUE	TRUE
CGNL1	6	0.10144	0.19593	0.996617	3579	2	0.020105	0.042152	0.945149	862	2	-0.27996	0.042152	0.042152	6	0.02003	0.065588	1315	3	0.9787	0.97864	1	21074	0	-0.27915	0.065588	FALSE	0	-0.279555	FALSE	FALSE	FALSE	TRUE	TRUE	TRUE
RAPGEFL1	6	0.019406	0.053989	0.98246	1017	2	0.036472	0.067756	0.970806	1340	2	-0.079259	0.053989	FALSE	6	0.66759	0.74809	13689	1	0.016375	0.053795	0.92195	1232	4	0.30787	0.053795	FALSE	0	0.114305	FALSE	FALSE	TRUE	FALSE	TRUE	FALSE
PDLIM1	6	0.014415	0.04358	0.972	829	2	0.81333	0.81343	0.999972	15863	0	-0.24868	0.04358	0.04358	6	0.019508	0.064232	1291	3	0.98259	0.98254	1	21164	0	-0.23383	0.064232	FALSE	0	-0.241255	FALSE	FALSE	FALSE	TRUE	TRUE	TRUE
OR5AR1	6	0.90347	0.90362	0.999085	16727	0	0.0073939	0.019809	0.909174	409	3	0.73985	0.019809	0.019809	6	0.076498	0.19386	3607	2	0.029531	0.08809	0.991285	1864	2	-0.14417	0.08809	FALSE	0	0.29784	FALSE	TRUE	FALSE	FALSE	TRUE	FALSE
NOC4L	6	0.63736	0.64193	0.99695	11865	1	0.0001751	0.00069782	0.573886	18	4	1.0248	0.00069782	0.00069782	6	0.24498	0.4333	7969	1	0.034095	0.099658	1	2074	3	0.25356	0.099658	FALSE	0	0.63918	FALSE	TRUE	TRUE	TRUE	TRUE	TRUE
SYNE1	6	0.0081688	0.027178	0.96439	528	2	0.9053	0.90548	0.999972	17764	0	-0.22628	0.027178	0.027178	6	0.026014	0.080806	1589	2	0.51296	0.65322	1	13478	1	-0.030464	0.080806	FALSE	0	-0.128372	FALSE	FALSE	FALSE	TRUE	TRUE	TRUE
HBS1L	6	0.033256	0.082557	0.98246	1558	3	0.44237	0.4424	0.999972	8519	0	-0.44923	0.082557	FALSE	6	0.006403	0.025562	549	4	0.67305	0.72961	1	15316	1	-0.36546	0.025562	0.025562	0	-0.407345	FALSE	FALSE	FALSE	TRUE	TRUE	TRUE
TSPAN31	6	0.040237	0.096529	0.98246	1836	2	0.88219	0.88226	0.999972	17296	0	-0.50728	0.096529	FALSE	6	0.0027349	0.011731	270	1	0.33159	0.48991	1	10144	2	0.069136	0.011731	0.011731	0	-0.219072	FALSE	FALSE	TRUE	FALSE	TRUE	FALSE
RRH	6	0.99752	0.9975	0.999967	18526	0	0.049213	0.087297	0.991464	1695	2	0.70625	0.087297	FALSE	6	0.0051979	0.021073	461	4	0.075458	0.18204	1	3714	1	-0.50353	0.021073	0.021073	0	0.10136	FALSE	TRUE	FALSE	FALSE	TRUE	FALSE
ENTPD1	5	0.43941	0.47112	0.996617	9178	1	0.036356	0.065427	0.96706	1336	2	0.023736	0.065427	FALSE	6	0.011438	0.043011	894	4	0.98161	0.98154	1	21137	0	-0.34581	0.043011	0.043011	0	-0.161037	FALSE	TRUE	FALSE	FALSE	TRUE	FALSE
GALNT11	6	0.034341	0.084775	0.98246	1606	1	0.83682	0.8369	0.999972	16370	0	-0.15879	0.084775	FALSE	6	0.0059267	0.02379	512	5	0.99091	0.99087	1	21400	0	-0.26529	0.02379	0.02379	0	-0.21204	FALSE	FALSE	FALSE	TRUE	TRUE	TRUE
FAT2	6	0.89688	0.89701	0.999085	16598	0	0.0034322	0.0097743	0.820575	230	3	0.54753	0.0097743	0.0097743	6	0.99117	0.99114	18345	0	0.033752	0.098792	1	2057	3	0.17279	0.098792	FALSE	0	0.36016	FALSE	TRUE	TRUE	TRUE	TRUE	TRUE
IFI30	6	0.98146	0.98168	0.999967	18211	0	0.028384	0.055128	0.958464	1104	2	0.45251	0.055128	FALSE	6	0.92994	0.9301	17108	0	0.016251	0.053463	0.921818	1226	3	0.18321	0.053463	FALSE	0	0.31786	FALSE	TRUE	TRUE	TRUE	TRUE	TRUE
SFT2D3	6	0.5598	0.5806	0.996617	10696	1	0.030193	0.057954	0.960826	1156	2	0.48536	0.057954	FALSE	6	0.014357	0.050814	1038	3	0.10021	0.22111	1	4532	1	-0.11354	0.050814	FALSE	0	0.18591	FALSE	TRUE	FALSE	FALSE	TRUE	FALSE
REXO1L1	2	0.84445	0.84434	0.998747	15615	0	0.013887	0.019856	0.909174	663	1	1.1253	0.019856	0.019856	6	0.96014	0.96021	17673	0	0.02989	0.088997	0.994823	1873	3	0.32243	0.088997	FALSE	0	0.723865	FALSE	TRUE	TRUE	TRUE	TRUE	TRUE
FZD5	6	0.025467	0.066539	0.98246	1268	2	0.88087	0.88096	0.999972	17267	0	-0.44832	0.066539	FALSE	6	0.011226	0.04245	883	3	0.43849	0.58464	1	12076	2	-0.064168	0.04245	0.04245	0	-0.256244	FALSE	FALSE	FALSE	TRUE	TRUE	TRUE
OR13J1	6	0.017703	0.050428	0.98246	959	3	0.080165	0.13448	0.999972	2525	1	-0.53123	0.050428	FALSE	6	0.017332	0.058564	1187	1	0.88329	0.88324	1	18908	0	0.048389	0.058564	FALSE	0	-0.24142	FALSE	FALSE	TRUE	FALSE	TRUE	FALSE
ITGA9	6	0.017282	0.049523	0.979546	948	1	0.95427	0.9544	0.999972	18712	0	-0.34296	0.049523	0.049523	6	0.91592	0.91598	16837	0	0.018549	0.059592	0.944042	1327	4	0.23847	0.059592	FALSE	0	-0.052245	FALSE	FALSE	TRUE	FALSE	TRUE	FALSE
CORO1B	6	0.039248	0.094595	0.98246	1802	2	0.80762	0.80773	0.999972	15766	0	0.11149	0.094595	FALSE	6	0.0034763	0.014532	335	4	0.22493	0.39926	1	8185	2	-0.43288	0.014532	0.014532	0	-0.160695	FALSE	TRUE	FALSE	FALSE	TRUE	FALSE
PPP1R3B	6	0.22184	0.33529	0.996617	6092	1	0.031465	0.059943	0.962124	1191	2	0.153	0.059943	FALSE	6	0.013811	0.04937	1004	3	0.84233	0.84296	1	17975	1	-0.087132	0.04937	0.04937	0	0.032934	FALSE	TRUE	FALSE	FALSE	TRUE	FALSE
RNASE8	6	0.014266	0.043241	0.972	819	3	0.86216	0.86215	0.999972	16880	0	-0.69845	0.043241	0.043241	6	0.48555	0.63257	11568	2	0.021004	0.066084	0.949702	1464	3	0.14231	0.066084	FALSE	0	-0.27807	FALSE	FALSE	TRUE	FALSE	TRUE	FALSE
OXTR	6	0.030474	0.076918	0.98246	1453	2	0.64587	0.64584	0.999972	12564	0	-0.43887	0.076918	FALSE	6	0.0083357	0.032522	700	1	0.3904	0.54164	1	11220	2	-0.048878	0.032522	0.032522	0	-0.243874	FALSE	FALSE	FALSE	TRUE	TRUE	TRUE
C1orf172	6	0.0030391	0.011126	0.853827	239	2	0.045681	0.081891	0.991464	1587	1	-0.12774	0.011126	0.011126	6	0.033021	0.098335	1890	2	0.15858	0.30977	1	6308	3	0.12365	0.098335	FALSE	0	-0.002045	FALSE	FALSE	TRUE	FALSE	TRUE	FALSE
PRSS55	5	0.0066756	0.020846	0.933456	443	1	0.0089005	0.020499	0.909174	492	1	-0.18224	0.020499	0.020499	6	0.029277	0.088982	1734	2	0.41155	0.56049	1	11590	2	-0.0727	0.088982	FALSE	0	-0.12747	FALSE	FALSE	FALSE	TRUE	TRUE	TRUE
RAD52	6	0.96369	0.9638	0.999967	17868	0	0.038039	0.070175	0.977073	1381	2	0.34762	0.070175	FALSE	6	0.010246	0.039404	829	3	0.97804	0.97799	1	21058	0	-0.31719	0.039404	0.039404	0	0.015215	FALSE	TRUE	FALSE	FALSE	TRUE	FALSE
KITLG	5	0.0033537	0.011751	0.853827	261	2	0.48212	0.48276	0.999972	9278	0	-0.25601	0.011751	0.011751	5	0.084844	0.18874	3840	3	0.037217	0.098141	1	2227	2	-0.19362	0.098141	FALSE	0	-0.224815	FALSE	FALSE	FALSE	TRUE	TRUE	TRUE
NME6	6	0.91572	0.9159	0.999085	16966	0	0.049955	0.088434	0.991464	1715	2	0.34629	0.088434	FALSE	6	0.85874	0.86043	15817	1	0.0053886	0.021676	0.844882	538	3	0.22251	0.021676	0.021676	0	0.2844	FALSE	TRUE	TRUE	TRUE	TRUE	TRUE
MYOZ1	6	0.53055	0.55982	0.996617	10292	1	0.0123	0.029973	0.935589	614	1	0.077127	0.029973	0.029973	6	0.3248	0.50069	9216	2	0.026456	0.080225	0.980851	1705	3	0.18925	0.080225	FALSE	0	0.133188	FALSE	TRUE	TRUE	TRUE	TRUE	TRUE
TMEM261	6	0.39569	0.47628	0.996617	8702	1	0.016069	0.035855	0.945149	730	2	-0.20043	0.035855	0.035855	6	0.38825	0.55156	10088	2	0.024182	0.074382	0.967352	1608	4	0.30111	0.074382	FALSE	0	0.05034	FALSE	FALSE	TRUE	FALSE	TRUE	FALSE
CWC25	6	0.38572	0.47071	0.996617	8588	1	0.053156	0.093379	0.992208	1812	2	0.33859	0.093379	FALSE	6	0.0040916	0.0169	371	4	0.71401	0.75137	1	15862	1	-0.42804	0.0169	0.0169	0	-0.044725	FALSE	TRUE	FALSE	FALSE	TRUE	FALSE
CELSR3	6	0.022566	0.060561	0.98246	1155	3	0.11583	0.16422	0.999972	3073	1	-0.12095	0.060561	FALSE	6	0.013942	0.049728	1015	4	0.80573	0.81177	1	17278	1	-0.38456	0.049728	0.049728	0	-0.252755	FALSE	FALSE	FALSE	TRUE	TRUE	TRUE
CYB5B	6	0.00056054	0.0025337	0.749414	60	2	0.9663	0.96641	0.999972	18941	0	-0.24255	0.0025337	0.0025337	6	0.026063	0.080939	1592	1	0.0069511	0.027497	0.868733	653	5	0.27184	0.027497	0.027497	6.96691e-05	0.014645	8.31392	FALSE	TRUE	FALSE	TRUE	FALSE
SLC26A8	6	0.031008	0.077997	0.98246	1472	3	0.89791	0.89805	0.999972	17610	0	-0.58987	0.077997	FALSE	6	0.0084158	0.032805	707	5	0.54402	0.67306	1	13898	1	-0.28989	0.032805	0.032805	0	-0.43988	FALSE	FALSE	FALSE	TRUE	TRUE	TRUE
NCOR1	6	0.031462	0.078902	0.98246	1489	2	0.64088	0.64082	0.999972	12455	0	-0.22137	0.078902	FALSE	6	0.0081742	0.031962	688	2	0.44406	0.58977	1	12171	1	-0.011467	0.031962	0.031962	0	-0.116419	FALSE	FALSE	FALSE	TRUE	TRUE	TRUE
TCP1	6	0.037105	0.090327	0.98246	1719	2	0.055239	0.096601	0.994372	1869	1	0.15225	0.090327	FALSE	6	0.0050882	0.020638	452	4	0.18145	0.34355	1	7010	1	-0.7331	0.020638	0.020638	0	-0.290425	FALSE	TRUE	FALSE	FALSE	TRUE	FALSE
MRPL54	6	0.98109	0.9813	0.999967	18207	0	0.050728	0.089653	0.991464	1742	2	0.57558	0.089653	FALSE	6	0.49972	0.6446	11781	2	0.0052997	0.021361	0.840558	531	4	0.41294	0.021361	0.021361	0	0.49426	FALSE	TRUE	TRUE	TRUE	TRUE	TRUE
SPAG11A	2	0.74749	0.7473	0.997898	13814	0	0.050046	0.053357	0.958464	1717	1	0.66179	0.053357	FALSE	5	0.97359	0.97364	17949	0	0.018449	0.057945	0.940833	1322	4	0.15758	0.057945	FALSE	0	0.409685	FALSE	TRUE	TRUE	TRUE	TRUE	TRUE
AMELX	5	0.004811	0.016397	0.883053	353	3	0.94147	0.94171	0.999972	18478	0	-0.79406	0.016397	0.016397	6	0.031652	0.09491	1834	3	0.7222	0.75604	1	15987	1	-0.13343	0.09491	FALSE	0	-0.463745	FALSE	FALSE	FALSE	TRUE	TRUE	TRUE
UTP15	6	0.82207	0.8222	0.998583	15197	0	0.0044978	0.012485	0.860613	281	2	0.25412	0.012485	0.012485	6	0.98521	0.98518	18219	0	0.033948	0.099299	1	2066	3	0.26172	0.099299	FALSE	0	0.25792	FALSE	TRUE	TRUE	TRUE	TRUE	TRUE
OLFML2B	6	0.02052	0.056301	0.98246	1062	1	0.097315	0.15115	0.999972	2819	1	0.10182	0.056301	FALSE	6	0.016192	0.055604	1141	2	0.36862	0.52239	1	10823	2	0.081141	0.055604	FALSE	0	0.0914805	FALSE	TRUE	TRUE	TRUE	TRUE	TRUE
FARSA	6	0.031906	0.079827	0.98246	1497	2	0.0070247	0.018871	0.909174	389	1	-0.23636	0.018871	0.018871	6	0.030918	0.093085	1806	3	0.37348	0.52662	1	10909	1	-0.24324	0.093085	FALSE	0	-0.2398	FALSE	FALSE	FALSE	TRUE	TRUE	TRUE
GPSM2	6	0.13306	0.23257	0.996617	4239	2	0.010046	0.026449	0.931774	545	3	0.76892	0.026449	0.026449	6	0.22391	0.40506	7459	2	0.028512	0.085521	0.985808	1810	4	0.27771	0.085521	FALSE	0	0.523315	FALSE	TRUE	TRUE	TRUE	TRUE	TRUE
ATP6V1C2	6	0.043147	0.10235	0.984513	1949	3	0.27179	0.28439	0.999972	5381	1	-0.47894	0.10235	FALSE	6	0.13689	0.28323	5272	2	0.0022686	0.0097159	0.756787	272	3	0.031286	0.0097159	0.0097159	0	-0.223827	FALSE	FALSE	TRUE	FALSE	TRUE	FALSE
ZNF507	6	0.91586	0.91603	0.999085	16971	0	0.0045475	0.012608	0.860613	285	3	0.69961	0.012608	0.012608	6	0.091158	0.21592	4040	2	0.034046	0.099542	1	2070	2	-0.049773	0.099542	FALSE	0	0.324918	FALSE	TRUE	FALSE	FALSE	TRUE	FALSE
KIR3DL2	3	0.019991	0.039966	0.972	1045	2	0.31894	0.31886	0.999972	6209	0	-0.95352	0.039966	0.039966	5	0.95394	0.95413	17568	0	0.023888	0.072235	0.961485	1597	3	0.37556	0.072235	FALSE	0	-0.28898	FALSE	FALSE	TRUE	FALSE	TRUE	FALSE
DNAJC7	6	0.035636	0.087344	0.98246	1659	2	0.63992	0.63987	0.999972	12431	0	-0.29225	0.087344	FALSE	6	0.98668	0.98663	18257	0	0.006249	0.024922	0.860245	598	5	0.28125	0.024922	0.024922	0	-0.0055	FALSE	FALSE	TRUE	FALSE	TRUE	FALSE
GTF3C4	6	0.00070554	0.0031728	0.75939	75	3	0.38367	0.38433	0.999972	7343	1	-0.23836	0.0031728	0.0031728	6	0.8459	0.84976	15627	1	0.037893	0.10916	1	2249	2	0.00090785	0.10916	FALSE	0	-0.118726	FALSE	FALSE	TRUE	FALSE	TRUE	FALSE
TMEM30B	6	0.035246	0.086585	0.98246	1639	1	0.67176	0.67183	0.999972	13090	0	0.27687	0.086585	FALSE	6	0.006639	0.026455	567	3	0.49244	0.63411	1	13087	2	-0.40481	0.026455	0.026455	0	-0.06397	FALSE	TRUE	FALSE	FALSE	TRUE	FALSE
BRI3	6	0.035821	0.087732	0.98246	1666	2	0.20129	0.22771	0.999972	4288	1	0.085577	0.087732	FALSE	6	0.88927	0.88925	16343	0	0.0063675	0.025353	0.863509	609	4	0.47327	0.025353	0.025353	0	0.279423	FALSE	TRUE	TRUE	TRUE	TRUE	TRUE
40787	6	0.043078	0.10221	0.984513	1944	2	0.8222	0.82233	0.999972	16061	0	-0.38538	0.10221	FALSE	6	0.0025376	0.010961	256	3	0.91223	0.91226	1	19552	0	-0.27389	0.010961	0.010961	0	-0.329635	FALSE	FALSE	FALSE	TRUE	TRUE	TRUE
HOXA13	6	0.0082649	0.027469	0.965743	533	4	0.92353	0.92372	0.999972	18130	0	-0.66199	0.027469	0.027469	6	0.027972	0.085723	1673	4	0.72142	0.75558	1	15973	1	-0.24447	0.085723	FALSE	0	-0.45323	FALSE	FALSE	FALSE	TRUE	TRUE	TRUE
C2CD3	6	0.014648	0.04406	0.972	839	3	0.63847	0.63844	0.999972	12405	0	-0.69234	0.04406	0.04406	6	0.021406	0.069145	1399	3	0.93477	0.93487	1	20064	0	-0.35431	0.069145	FALSE	0	-0.523325	FALSE	FALSE	FALSE	TRUE	TRUE	TRUE
MRPL27	6	0.14732	0.24912	0.996617	4550	1	0.024329	0.048771	0.947948	982	2	0.52163	0.048771	0.048771	6	0.092007	0.2172	4057	2	0.020397	0.064493	0.949702	1430	1	-0.19986	0.064493	FALSE	0	0.160885	FALSE	TRUE	FALSE	FALSE	TRUE	FALSE
ZNF407	6	0.35511	0.45419	0.996617	8266	1	0.047144	0.084098	0.991464	1629	2	0.5515	0.084098	FALSE	6	0.0074373	0.029299	627	3	0.76255	0.78092	1	16546	1	-0.19802	0.029299	0.029299	0	0.17674	FALSE	TRUE	FALSE	FALSE	TRUE	FALSE
KRTAP3-2	6	0.027549	0.070876	0.98246	1343	2	0.95441	0.95454	0.999972	18715	0	-0.26549	0.070876	FALSE	6	0.24776	0.43699	8022	2	0.012221	0.042536	0.907348	972	3	0.086039	0.042536	0.042536	0	-0.0897255	FALSE	FALSE	TRUE	FALSE	TRUE	FALSE
CAV3	6	0.029431	0.074773	0.98246	1416	2	0.1603	0.19678	0.999972	3682	1	-0.33729	0.074773	FALSE	6	0.010092	0.038859	817	3	0.81286	0.81741	1	17408	1	-0.073617	0.038859	0.038859	0	-0.205453	FALSE	FALSE	FALSE	TRUE	TRUE	TRUE
MSR1	6	0.040398	0.096861	0.98246	1846	2	0.43593	0.43604	0.999972	8393	0	0.022769	0.096861	FALSE	6	0.0040586	0.016773	368	4	0.98546	0.98543	1	21246	0	-0.39478	0.016773	0.016773	0	-0.186006	FALSE	TRUE	FALSE	FALSE	TRUE	FALSE
GPR152	6	0.040777	0.097642	0.98246	1860	3	0.63372	0.63366	0.999972	12296	0	-0.50825	0.097642	FALSE	6	0.98648	0.98644	18251	0	0.0038946	0.016032	0.810808	417	4	0.31554	0.016032	0.016032	0	-0.096355	FALSE	FALSE	TRUE	FALSE	TRUE	FALSE
TNKS2	6	0.030019	0.075972	0.98246	1437	1	0.54002	0.53989	0.999972	10399	0	0.018505	0.075972	FALSE	6	0.76375	0.79479	14588	1	0.01044	0.037715	0.899222	883	3	0.074136	0.037715	0.037715	0	0.0463205	FALSE	TRUE	TRUE	TRUE	TRUE	TRUE
ACAD10	6	0.044626	0.1053	0.985173	2002	2	0.87971	0.87976	0.999972	17244	0	-0.312	0.1053	FALSE	6	0.0019197	0.0085473	197	5	0.9748	0.97471	1	20975	0	-0.3843	0.0085473	0.0085473	0	-0.34815	FALSE	FALSE	FALSE	TRUE	TRUE	TRUE
EXOC1	6	0.025044	0.065664	0.98246	1250	3	0.40724	0.40735	0.999972	7824	1	-0.45907	0.065664	FALSE	6	0.21051	0.38692	7116	1	0.0002045	0.0010915	0.381987	58	5	0.50312	0.0010915	0.0010915	0	0.022025	FALSE	FALSE	TRUE	FALSE	TRUE	FALSE
PPP1R12A	6	0.00047981	0.0021866	0.745792	53	4	0.53076	0.53062	0.999972	10203	0	-1.0894	0.0021866	0.0021866	6	0.79133	0.81112	14930	1	0.038935	0.1117	1	2307	4	0.247	0.1117	FALSE	0	-0.4212	FALSE	FALSE	TRUE	FALSE	TRUE	FALSE
OR10G7	6	0.025306	0.066208	0.98246	1260	1	0.34754	0.35076	0.999972	6705	1	0.23222	0.066208	FALSE	6	0.013215	0.047774	979	4	0.997	0.99698	1	21575	0	-0.17007	0.047774	0.047774	0	0.031075	FALSE	TRUE	FALSE	FALSE	TRUE	FALSE
SNRPD1	6	0.010768	0.034983	0.972	666	4	0.28846	0.29848	0.999972	5657	1	-0.7131	0.034983	0.034983	6	0.025405	0.079276	1566	3	0.030457	0.09043	0.996452	1901	3	-0.099207	0.079276	FALSE	0	-0.406154	FALSE	FALSE	FALSE	TRUE	TRUE	TRUE
C15orf60	6	0.036309	0.088733	0.98246	1685	2	0.51318	0.51302	0.999972	9864	0	-0.32231	0.088733	FALSE	6	0.86299	0.86412	15884	1	0.0064657	0.025744	0.863509	617	4	0.43668	0.025744	0.025744	0	0.057185	FALSE	FALSE	TRUE	FALSE	TRUE	FALSE
FBXL8	6	0.040714	0.097505	0.98246	1857	2	0.38805	0.3887	0.999972	7426	1	-0.34657	0.097505	FALSE	6	0.64857	0.74018	13557	1	0.0041667	0.01706	0.819104	435	4	0.35421	0.01706	0.01706	0	0.00382	FALSE	FALSE	TRUE	FALSE	TRUE	FALSE
LAMTOR1	6	0.21755	0.33039	0.996617	6004	2	0.036682	0.068073	0.972324	1344	1	0.042333	0.068073	FALSE	6	0.98137	0.98129	18129	0	0.01366	0.046536	0.907672	1071	2	0.14726	0.046536	0.046536	0	0.0947965	FALSE	TRUE	TRUE	TRUE	TRUE	TRUE
LAGE3	6	0.98977	0.98982	0.999967	18361	0	0.045227	0.08124	0.991464	1568	2	0.49848	0.08124	FALSE	6	0.24148	0.42862	7895	2	0.0089485	0.03354	0.890928	784	4	0.27631	0.03354	0.03354	0	0.387395	FALSE	TRUE	TRUE	TRUE	TRUE	TRUE
LMO3	6	0.0014512	0.0059027	0.783462	138	3	0.32166	0.32736	0.999972	6254	1	-0.69538	0.0059027	0.0059027	6	0.074139	0.19021	3551	1	0.037798	0.10893	1	2244	3	0.15625	0.10893	FALSE	0	-0.269565	FALSE	FALSE	TRUE	FALSE	TRUE	FALSE
C9orf9	6	0.04821	0.11229	0.986786	2135	2	0.12455	0.17045	0.999972	3196	1	0.063759	0.11229	FALSE	6	0.89521	0.89519	16458	0	0.00049928	0.0025696	0.527695	102	5	0.34818	0.0025696	0.0025696	0	0.205969	FALSE	TRUE	TRUE	TRUE	TRUE	TRUE
DROSHA	6	0.0031727	0.011564	0.853827	253	3	0.96075	0.96085	0.999972	18847	0	-0.83638	0.011564	0.011564	6	0.87547	0.87564	16076	1	0.035558	0.10342	1	2144	2	0.10585	0.10342	FALSE	0	-0.365265	FALSE	FALSE	TRUE	FALSE	TRUE	FALSE
PCDHA4	2	0.070825	0.091554	0.98246	2890	1	0.87401	0.87406	0.999972	17116	0	-0.81354	0.091554	FALSE	2	0.98759	0.9875	18273	0	0.012412	0.023439	0.848998	983	2	0.45644	0.023439	0.023439	0	-0.17855	FALSE	FALSE	TRUE	FALSE	TRUE	FALSE
NADSYN1	6	0.6158	0.62386	0.996617	11515	1	0.022566	0.045986	0.947948	927	1	-0.023871	0.045986	0.045986	6	0.021385	0.069083	1396	3	0.97851	0.97846	1	21068	0	-0.21409	0.069083	FALSE	0	-0.118981	FALSE	FALSE	FALSE	TRUE	TRUE	TRUE
TRIM36	6	0.040301	0.096666	0.98246	1840	2	0.7713	0.7717	0.999972	15058	0	-0.36792	0.096666	FALSE	6	0.64697	0.73954	13538	1	0.0045418	0.018485	0.820193	475	5	0.31964	0.018485	0.018485	0	-0.02414	FALSE	FALSE	TRUE	FALSE	TRUE	FALSE
TSR1	6	0.12069	0.21822	0.996617	3973	2	0.01928	0.040858	0.945149	834	2	0.22317	0.040858	0.040858	6	0.062155	0.16661	3088	1	0.024165	0.07434	0.967352	1607	4	0.41595	0.07434	FALSE	0	0.31956	FALSE	TRUE	TRUE	TRUE	TRUE	TRUE
RBM17	6	0.0074818	0.025069	0.942269	500	3	0.03785	0.069887	0.97643	1376	1	-0.52229	0.025069	0.025069	6	0.029849	0.090396	1759	4	0.67461	0.73036	1	15338	1	-0.38939	0.090396	FALSE	0	-0.45584	FALSE	FALSE	FALSE	TRUE	TRUE	TRUE
C9orf64	6	0.021238	0.057783	0.98246	1103	3	0.36373	0.36554	0.999972	6973	1	-0.53923	0.057783	FALSE	6	0.017034	0.057798	1174	2	0.80133	0.80836	1	17201	1	-0.060569	0.057798	FALSE	0	-0.299899	FALSE	FALSE	FALSE	TRUE	TRUE	TRUE
PSMA1	6	0.46801	0.51866	0.996617	9516	1	0.023695	0.047749	0.947948	962	2	0.31257	0.047749	0.047749	6	0.20642	0.38124	7006	1	0.021705	0.067926	0.950224	1506	4	0.22758	0.067926	FALSE	0	0.270075	FALSE	TRUE	TRUE	TRUE	TRUE	TRUE
NR5A2	6	0.48065	0.52658	0.996617	9664	1	0.023714	0.047784	0.947948	963	2	0.068197	0.047784	0.047784	6	0.021057	0.068246	1371	3	0.85706	0.85706	1	18308	0	-0.14084	0.068246	FALSE	0	-0.0363215	FALSE	TRUE	FALSE	FALSE	TRUE	FALSE
LCP1	6	0.025902	0.067441	0.98246	1282	3	0.38969	0.39029	0.999972	7462	1	-0.44665	0.067441	FALSE	6	0.013543	0.048656	993	4	0.51467	0.65479	1	13508	1	-0.28681	0.048656	0.048656	0	-0.36673	FALSE	FALSE	FALSE	TRUE	TRUE	TRUE
ALG13	6	0.12921	0.22815	0.996617	4164	1	0.035033	0.065527	0.96706	1297	1	0.15198	0.065527	FALSE	6	0.079023	0.19761	3678	3	0.01525	0.050773	0.921818	1157	2	-0.15964	0.050773	FALSE	0	-0.00383	FALSE	TRUE	FALSE	FALSE	TRUE	FALSE
PRSS54	6	0.043349	0.10276	0.984513	1958	3	0.74753	0.74795	0.999972	14570	0	-0.56381	0.10276	FALSE	6	0.0033039	0.013847	321	4	0.90953	0.90954	1	19478	0	-0.37387	0.013847	0.013847	0	-0.46884	FALSE	FALSE	FALSE	TRUE	TRUE	TRUE
PRPSAP1	6	0.44834	0.50682	0.996617	9282	1	0.058945	0.10221	0.994372	1977	1	0.24877	0.10221	FALSE	6	0.5415	0.68108	12465	1	0.0034865	0.014411	0.793571	385	1	-0.088377	0.014411	0.014411	0	0.0801965	FALSE	TRUE	FALSE	FALSE	TRUE	FALSE
ETNK2	6	0.022352	0.060116	0.98246	1149	3	0.48807	0.48781	0.999972	9389	0	-0.55273	0.060116	FALSE	6	0.97607	0.97602	18014	0	0.017431	0.056588	0.935813	1277	3	0.16614	0.056588	FALSE	0	-0.193295	FALSE	FALSE	TRUE	FALSE	TRUE	FALSE
PSMC5	6	0.048157	0.11219	0.986581	2134	1	0.33293	0.33747	0.999972	6443	1	0.1867	0.11219	FALSE	6	0.95501	0.95508	17588	0	0.00097926	0.0045348	0.622728	153	3	0.29902	0.0045348	0.0045348	0	0.24286	FALSE	TRUE	TRUE	TRUE	TRUE	TRUE
DDOST	6	0.039616	0.095291	0.98246	1817	3	0.11355	0.16258	0.999972	3040	1	-0.29192	0.095291	FALSE	6	0.0053373	0.021591	470	4	0.89567	0.89566	1	19186	0	-0.37051	0.021591	0.021591	0	-0.331215	FALSE	FALSE	FALSE	TRUE	TRUE	TRUE
IPO4	6	0.84345	0.84353	0.998583	15604	0	0.061288	0.10577	0.996653	2046	1	0.20392	0.10577	FALSE	6	0.0026455	0.011383	263	5	0.97507	0.97499	1	20983	0	-0.33064	0.011383	0.011383	0	-0.06336	FALSE	TRUE	FALSE	FALSE	TRUE	FALSE
SYCP2L	6	0.85543	0.85541	0.999001	15810	0	0.0026695	0.0078372	0.795569	191	3	0.59256	0.0078372	0.0078372	6	0.037511	0.10935	2085	4	0.96765	0.96767	1	20795	0	-0.33235	0.10935	FALSE	0	0.130105	FALSE	TRUE	FALSE	FALSE	TRUE	FALSE
HAUS8	6	0.012774	0.040108	0.972	762	2	0.11702	0.16506	0.999972	3095	1	-0.19714	0.040108	0.040108	6	0.024538	0.077103	1537	4	0.71033	0.74931	1	15806	1	-0.34178	0.077103	FALSE	0	-0.26946	FALSE	FALSE	FALSE	TRUE	TRUE	TRUE
RWDD1	6	0.98323	0.98342	0.999967	18241	0	0.045661	0.081861	0.991464	1584	2	0.15065	0.081861	FALSE	6	0.97636	0.97632	18022	0	0.0095949	0.035355	0.894938	821	2	0.21815	0.035355	0.035355	0	0.1844	FALSE	TRUE	TRUE	TRUE	TRUE	TRUE
DNAJC8	1	0.033678	0.033619	0.972	1581	1	0.96632	0.96659	0.999972	18944	0	-1.4048	0.033619	0.033619	6	0.027265	0.083985	1636	4	0.87894	0.87889	1	18827	0	-0.38413	0.083985	FALSE	0	-0.894465	FALSE	FALSE	FALSE	TRUE	TRUE	TRUE
PRSS48	6	0.53128	0.56033	0.996617	10298	1	0.014301	0.033132	0.945149	678	2	0.21118	0.033132	0.033132	6	0.027471	0.084512	1645	3	0.53824	0.67083	1	13843	1	-0.14282	0.084512	FALSE	0	0.03418	FALSE	TRUE	FALSE	FALSE	TRUE	FALSE
CD79B	6	0.040146	0.096357	0.98246	1832	3	0.37653	0.3775	0.999972	7211	1	-0.041953	0.096357	FALSE	6	0.2041	0.37806	6955	1	0.0052885	0.021318	0.840558	530	1	0.094852	0.021318	0.021318	0	0.0264495	FALSE	FALSE	TRUE	FALSE	TRUE	FALSE
MCIDAS	6	0.11909	0.21644	0.996617	3942	2	0.0036952	0.010441	0.82204	246	1	-0.39509	0.010441	0.010441	6	0.036767	0.10755	2057	3	0.14203	0.2851	1	5796	2	-0.26638	0.10755	FALSE	0	-0.330735	FALSE	FALSE	FALSE	TRUE	TRUE	TRUE
MRPL28	6	0.63936	0.64363	0.99695	11895	1	0.057415	0.099917	0.994372	1929	2	0.44551	0.099917	FALSE	6	0.94274	0.94275	17345	0	0.0044663	0.018187	0.820193	465	4	0.44657	0.018187	0.018187	0	0.44604	FALSE	TRUE	TRUE	TRUE	TRUE	TRUE
HAUS5	6	0.021632	0.058631	0.98246	1122	3	0.77142	0.77185	0.999972	15061	0	-0.66917	0.058631	FALSE	6	0.017758	0.059689	1205	4	0.83532	0.83645	1	17822	1	-0.52463	0.059689	FALSE	0	-0.5969	FALSE	FALSE	FALSE	TRUE	TRUE	TRUE
BANK1	6	0.092067	0.18508	0.996617	3403	1	0.035821	0.06673	0.970373	1317	2	-0.086778	0.06673	FALSE	6	0.049753	0.13821	2616	3	0.01556	0.051635	0.921818	1177	3	0.070171	0.051635	FALSE	0	-0.0083035	FALSE	FALSE	TRUE	FALSE	TRUE	FALSE
MCMBP	6	0.94928	0.94939	0.999967	17587	0	0.0069132	0.018596	0.909174	384	3	0.82369	0.018596	0.018596	6	0.17266	0.33412	6143	3	0.034144	0.099777	1	2081	2	-0.054653	0.099777	FALSE	0	0.384519	FALSE	TRUE	FALSE	FALSE	TRUE	FALSE
CCDC53	6	0.63194	0.63725	0.996858	11783	1	0.068581	0.11694	0.999972	2223	2	0.076913	0.11694	FALSE	6	0.14565	0.29581	5472	2	0.00029989	0.0016001	0.447004	74	3	0.32874	0.0016001	0.0016001	0	0.202826	FALSE	TRUE	TRUE	TRUE	TRUE	TRUE
ERLEC1	6	0.047547	0.11096	0.985173	2115	2	0.37549	0.37648	0.999972	7191	1	-0.17086	0.11096	FALSE	6	0.001682	0.0075803	181	5	0.77373	0.78844	1	16722	1	-0.53415	0.0075803	0.0075803	0	-0.352505	FALSE	FALSE	FALSE	TRUE	TRUE	TRUE
OLFM2	6	0.018823	0.052775	0.98246	1004	2	0.90349	0.90364	0.999972	17727	0	-0.16886	0.052775	FALSE	6	0.020101	0.065769	1318	1	0.29756	0.46062	1	9505	2	-0.01172	0.065769	FALSE	0	-0.09029	FALSE	FALSE	FALSE	TRUE	TRUE	TRUE
WWC1	6	0.88453	0.88461	0.999085	16364	0	0.018639	0.039883	0.945149	814	2	0.0070292	0.039883	0.039883	6	0.025245	0.07886	1559	3	0.31279	0.47372	1	9789	2	-0.11423	0.07886	FALSE	0	-0.0536004	FALSE	TRUE	FALSE	FALSE	TRUE	FALSE
CBWD2	1	0.88507	0.8855	0.999085	16372	0	0.11493	0.11494	0.999972	3060	0	0.68801	0.11494	FALSE	2	0.0019631	0.0038069	199	2	0.99804	0.998	1	21612	0	-0.63202	0.0038069	0.0038069	0	0.027995	FALSE	TRUE	FALSE	FALSE	TRUE	FALSE
C14orf37	6	0.00094806	0.0042381	0.75939	99	5	0.9953	0.99531	0.999972	19537	0	-0.81362	0.0042381	0.0042381	6	0.039705	0.11459	2172	3	0.20642	0.3797	1	7764	1	-0.24439	0.11459	FALSE	0	-0.529005	FALSE	FALSE	FALSE	TRUE	TRUE	TRUE
PCNXL3	6	0.014371	0.043473	0.972	827	3	0.25873	0.27349	0.999972	5182	1	-0.311	0.043473	0.043473	6	0.99528	0.99527	18445	0	0.024621	0.075515	0.969902	1626	4	0.24103	0.075515	FALSE	0	-0.034985	FALSE	FALSE	TRUE	FALSE	TRUE	FALSE
GSPT1	4	0.55716	0.55668	0.996617	10654	0	0.0032495	0.0080125	0.795569	222	2	0.81204	0.0080125	0.0080125	4	0.046734	0.11111	2484	2	0.95391	0.95378	1	20502	0	-0.1688	0.11111	FALSE	0	0.32162	FALSE	TRUE	FALSE	FALSE	TRUE	FALSE
SYP	6	0.95978	0.95985	0.999967	17796	0	0.010128	0.026598	0.931774	547	1	0.28306	0.026598	0.026598	6	0.92815	0.92826	17071	0	0.031317	0.092653	0.996898	1940	3	0.17671	0.092653	FALSE	0	0.229885	FALSE	TRUE	TRUE	TRUE	TRUE	TRUE
DESI1	6	0.020466	0.05619	0.98246	1061	2	0.87706	0.87712	0.999972	17181	0	-0.14658	0.05619	FALSE	6	0.45573	0.60733	11105	2	0.019903	0.063169	0.949702	1399	2	-0.057675	0.063169	FALSE	0	-0.102127	FALSE	FALSE	FALSE	TRUE	TRUE	TRUE
KRT25	6	0.68853	0.68873	0.99695	12745	1	0.041995	0.076278	0.986834	1486	2	0.45613	0.076278	FALSE	6	0.45499	0.6067	11096	2	0.012432	0.043125	0.907348	986	4	0.28523	0.043125	0.043125	0	0.37068	FALSE	TRUE	TRUE	TRUE	TRUE	TRUE
HDAC6	6	0.16167	0.26579	0.996617	4841	1	0.031773	0.060457	0.962124	1202	2	-0.025247	0.060457	FALSE	6	0.87765	0.87767	16121	1	0.01839	0.059162	0.943859	1319	3	0.21838	0.059162	FALSE	0	0.0965665	FALSE	FALSE	TRUE	FALSE	TRUE	FALSE
AMACR	6	0.026861	0.069457	0.98246	1318	1	0.36475	0.36654	0.999972	6992	1	0.042917	0.069457	FALSE	6	0.014151	0.050266	1029	3	0.89117	0.89114	1	19091	0	-0.23789	0.050266	FALSE	0	-0.0974865	FALSE	TRUE	FALSE	FALSE	TRUE	FALSE
HSP90AB1	6	0.19368	0.30277	0.996617	5508	2	0.050088	0.088627	0.991464	1720	2	0.21171	0.088627	FALSE	6	0.93135	0.93151	17138	0	0.0081081	0.031138	0.881996	733	4	0.34698	0.031138	0.031138	0	0.279345	FALSE	TRUE	TRUE	TRUE	TRUE	TRUE
ABHD17A	2	0.32933	0.32905	0.996617	8018	1	0.072498	0.074567	0.982695	2342	1	0.30341	0.074567	FALSE	6	0.012285	0.045226	932	4	0.30946	0.47084	1	9736	1	-0.43427	0.045226	0.045226	0	-0.06543	FALSE	TRUE	FALSE	FALSE	TRUE	FALSE
WDR46	6	0.20227	0.31273	0.996617	5698	2	0.036274	0.067441	0.970373	1332	2	-0.088062	0.067441	FALSE	6	0.92654	0.92665	17042	0	0.015845	0.05242	0.921818	1193	1	0.0046574	0.05242	FALSE	0	-0.0417023	FALSE	FALSE	TRUE	FALSE	TRUE	FALSE
CCDC93	6	0.021435	0.058199	0.98246	1111	1	0.96935	0.96949	0.999972	18998	0	-0.1605	0.058199	FALSE	6	0.24208	0.42941	7906	2	0.01936	0.061754	0.949702	1365	2	-0.0017439	0.061754	FALSE	0	-0.0811219	FALSE	FALSE	FALSE	TRUE	TRUE	TRUE
MST1R	6	0.03018	0.076315	0.98246	1443	2	0.78835	0.78877	0.999972	15401	0	-0.18739	0.076315	FALSE	6	0.09814	0.22642	4213	2	0.012664	0.043776	0.907348	1003	4	0.24824	0.043776	0.043776	0	0.030425	FALSE	FALSE	TRUE	FALSE	TRUE	FALSE
BICD1	6	0.24299	0.36003	0.996617	6546	2	0.069631	0.11853	0.999972	2254	1	-0.10871	0.11853	FALSE	6	0.99967	0.99965	18567	0	0.00032563	0.0017361	0.465041	77	6	0.33658	0.0017361	0.0017361	0	0.113935	FALSE	FALSE	TRUE	FALSE	TRUE	FALSE
ATP5J2-PTCD1	5	0.62032	0.62096	0.996617	11593	1	0.024913	0.046829	0.947948	1006	2	0.14034	0.046829	0.046829	5	0.91761	0.91771	16868	0	0.024536	0.073499	0.964146	1620	3	0.40489	0.073499	FALSE	0	0.272615	FALSE	TRUE	TRUE	TRUE	TRUE	TRUE
C1orf94	6	0.9191	0.9193	0.999085	17026	0	0.042249	0.076674	0.986834	1493	2	-0.037955	0.076674	FALSE	6	0.072961	0.18837	3520	1	0.012688	0.043836	0.907348	1006	4	0.25279	0.043836	0.043836	0	0.107417	FALSE	FALSE	TRUE	FALSE	TRUE	FALSE
SEPHS2	6	0.62859	0.63446	0.996641	11732	1	0.037957	0.070044	0.977073	1378	2	0.49594	0.070044	FALSE	6	0.16056	0.31706	5847	2	0.015151	0.05052	0.921818	1148	1	0.029175	0.05052	FALSE	0	0.262557	FALSE	TRUE	TRUE	TRUE	TRUE	TRUE
TRAPPC2L	6	0.3667	0.46036	0.996617	8395	1	0.02006	0.042087	0.945149	859	2	0.089366	0.042087	0.042087	6	0.025151	0.078629	1554	3	0.69039	0.73847	1	15535	1	-0.13775	0.078629	FALSE	0	-0.024192	FALSE	TRUE	FALSE	FALSE	TRUE	FALSE
L3MBTL2	6	0.041322	0.098705	0.98246	1884	3	0.88453	0.88461	0.999972	17344	0	-0.56014	0.098705	FALSE	6	0.0055165	0.022252	489	4	0.72504	0.75767	1	16017	1	-0.36796	0.022252	0.022252	0	-0.46405	FALSE	FALSE	FALSE	TRUE	TRUE	TRUE
ZNF160	6	0.0058543	0.020017	0.923395	402	3	0.53137	0.53125	0.999972	10218	0	-0.80746	0.020017	0.020017	6	0.034095	0.10095	1949	1	0.14543	0.2902	1	5891	1	-0.10353	0.10095	FALSE	0	-0.455495	FALSE	FALSE	FALSE	TRUE	TRUE	TRUE
BLOC1S6	6	0.0010687	0.0046606	0.75939	112	4	0.99388	0.99389	0.999972	19507	0	-0.68332	0.0046606	0.0046606	6	0.46423	0.61453	11227	1	0.040831	0.11635	1	2399	4	0.17516	0.11635	FALSE	0	-0.25408	FALSE	FALSE	TRUE	FALSE	TRUE	FALSE
PPP6R3	6	0.035672	0.087423	0.98246	1660	1	0.23452	0.25354	0.999972	4788	1	-0.024018	0.087423	FALSE	6	0.0086308	0.033623	720	3	0.44818	0.59358	1	12248	2	-0.22224	0.033623	0.033623	0	-0.123129	FALSE	FALSE	FALSE	TRUE	TRUE	TRUE
SLC30A2	6	0.057942	0.13149	0.99165	2475	3	0.059258	0.10266	0.994372	1986	1	-0.14003	0.10266	FALSE	6	0.0044956	0.018418	402	5	0.90749	0.90751	1	19432	0	-0.38188	0.018418	0.018418	0	-0.260955	FALSE	FALSE	FALSE	TRUE	TRUE	TRUE
SETD1A	6	0.051365	0.11862	0.99165	2232	3	0.073445	0.12439	0.999972	2364	1	-0.48757	0.11862	FALSE	6	0.00046998	0.0024585	89	4	0.97008	0.97005	1	20863	0	-0.43866	0.0024585	0.0024585	0	-0.463115	FALSE	FALSE	FALSE	TRUE	TRUE	TRUE
FUT1	6	0.60465	0.61502	0.996617	11342	1	0.017783	0.038524	0.945149	788	2	0.23734	0.038524	0.038524	6	0.026751	0.082663	1617	2	0.073291	0.17848	1	3647	2	-0.020379	0.082663	FALSE	0	0.10848	FALSE	TRUE	FALSE	FALSE	TRUE	FALSE
CCHCR1	6	0.020735	0.056742	0.98246	1076	1	0.033794	0.063601	0.962124	1261	2	-0.017757	0.056742	FALSE	6	0.019627	0.064544	1295	4	0.97854	0.97848	1	21069	0	-0.32038	0.064544	FALSE	0	-0.169069	FALSE	FALSE	FALSE	TRUE	TRUE	TRUE
C9orf57	6	0.75825	0.75867	0.998583	14007	0	0.0095294	0.025151	0.926897	522	1	0.53249	0.025151	0.025151	6	0.47554	0.6241	11413	2	0.032727	0.096213	1	2007	1	0.0030274	0.096213	FALSE	0	0.267759	FALSE	TRUE	TRUE	TRUE	TRUE	TRUE
YEATS2	6	0.80401	0.80421	0.998583	14835	0	0.062467	0.10761	0.998484	2075	2	0.40825	0.10761	FALSE	6	0.0033441	0.014011	326	4	0.8135	0.81794	1	17423	1	-0.528	0.014011	0.014011	0	-0.059875	FALSE	TRUE	FALSE	FALSE	TRUE	FALSE
ZC2HC1A	6	0.011166	0.036139	0.972	686	3	0.94549	0.94556	0.999972	18546	0	-0.43306	0.036139	0.036139	6	0.39603	0.55791	10189	1	0.028517	0.085534	0.985808	1811	2	0.08173	0.085534	FALSE	0	-0.175665	FALSE	FALSE	TRUE	FALSE	TRUE	FALSE
CENPP	6	0.052247	0.12035	0.99165	2261	3	0.45134	0.45137	0.999972	8689	0	-0.29557	0.12035	FALSE	6	0.00025368	0.0013459	63	6	0.99975	0.99973	1	21681	0	-0.48916	0.0013459	0.0013459	0	-0.392365	FALSE	FALSE	FALSE	TRUE	TRUE	TRUE
SEL1L2	6	0.024823	0.065238	0.98246	1239	2	0.67681	0.67686	0.999972	13197	0	-0.30912	0.065238	FALSE	6	0.016589	0.056637	1160	2	0.35961	0.51441	1	10648	2	-0.026998	0.056637	FALSE	0	-0.168059	FALSE	FALSE	FALSE	TRUE	TRUE	TRUE
EI24	6	0.72065	0.72105	0.99695	13334	0	0.05047	0.089244	0.991464	1735	1	0.0082326	0.089244	FALSE	6	0.0083855	0.032703	703	3	0.92598	0.92607	1	19831	0	-0.19017	0.032703	0.032703	0	-0.0909687	FALSE	TRUE	FALSE	FALSE	TRUE	FALSE
PMM2	6	0.99377	0.99378	0.999967	18441	0	0.048449	0.086132	0.991464	1669	2	0.49404	0.086132	FALSE	6	0.98962	0.98957	18312	0	0.0098159	0.036002	0.897866	836	4	0.42651	0.036002	0.036002	0	0.460275	FALSE	TRUE	TRUE	TRUE	TRUE	TRUE
PPEF1	6	0.0072281	0.024285	0.942269	474	4	0.28917	0.29908	0.999972	5670	1	-0.73608	0.024285	0.024285	6	0.94247	0.94247	17337	0	0.03338	0.097865	1	2038	3	0.093154	0.097865	FALSE	0	-0.321463	FALSE	FALSE	TRUE	FALSE	TRUE	FALSE
GPX2	6	0.037624	0.091362	0.98246	1736	2	0.78806	0.78847	0.999972	15397	0	-0.11835	0.091362	FALSE	6	0.00788	0.030938	669	4	0.19266	0.35992	1	7352	2	-0.2079	0.030938	0.030938	0	-0.163125	FALSE	FALSE	FALSE	TRUE	TRUE	TRUE
ZC3H8	6	0.3614	0.4575	0.996617	8336	1	0.066322	0.1135	0.999972	2164	1	0.44746	0.1135	FALSE	6	0.0019799	0.0088033	201	3	0.59674	0.69427	1	14421	1	-0.29907	0.0088033	0.0088033	0	0.074195	FALSE	TRUE	FALSE	FALSE	TRUE	FALSE
CBLC	6	0.02206	0.059512	0.98246	1138	2	0.96784	0.96797	0.999972	18968	0	-0.26733	0.059512	FALSE	6	0.82306	0.83231	15335	1	0.019815	0.062954	0.949702	1391	4	0.29914	0.062954	FALSE	0	0.015905	FALSE	FALSE	TRUE	FALSE	TRUE	FALSE
STT3B	6	0.76387	0.76417	0.998583	14108	0	0.065752	0.11263	0.999972	2154	1	0.28257	0.11263	FALSE	6	0.56914	0.70576	12881	2	0.0023318	0.0099573	0.765752	276	2	0.016086	0.0099573	0.0099573	0	0.149328	FALSE	TRUE	TRUE	TRUE	TRUE	TRUE
ZNF91	6	0.023802	0.063112	0.98246	1200	3	0.88144	0.8815	0.999972	17276	0	-0.55385	0.063112	FALSE	6	0.017791	0.059785	1208	4	0.43762	0.58385	1	12055	1	-0.39814	0.059785	FALSE	0	-0.475995	FALSE	FALSE	FALSE	TRUE	TRUE	TRUE
IKBKAP	6	0.47186	0.52109	0.996617	9560	1	0.026164	0.051605	0.950463	1045	1	0.41169	0.051605	FALSE	6	0.20777	0.38315	7041	3	0.023012	0.071354	0.956253	1565	2	-0.21078	0.071354	FALSE	0	0.100455	FALSE	TRUE	FALSE	FALSE	TRUE	FALSE
C12orf61	6	0.036181	0.088486	0.98246	1681	2	0.58159	0.5817	0.999972	11238	0	-0.34867	0.088486	FALSE	6	0.0088844	0.034563	733	1	0.27304	0.43986	1	9064	1	-0.01698	0.034563	0.034563	0	-0.182825	FALSE	FALSE	FALSE	TRUE	TRUE	TRUE
LOXHD1	6	0.49695	0.53701	0.996617	9860	1	0.066219	0.11333	0.999972	2161	1	0.53535	0.11333	FALSE	6	0.0022504	0.0098401	234	4	0.93979	0.93978	1	20156	0	-0.44056	0.0098401	0.0098401	0	0.047395	FALSE	TRUE	FALSE	FALSE	TRUE	FALSE
GPR52	6	0.29404	0.41999	0.996617	7609	2	0.0098557	0.025998	0.931774	535	1	-0.0016385	0.025998	0.025998	6	0.032581	0.097209	1873	1	0.073639	0.17905	1	3661	3	0.14563	0.097209	FALSE	0	0.0719958	FALSE	FALSE	TRUE	FALSE	TRUE	FALSE
FAM71B	6	0.00049496	0.0022567	0.745792	54	3	0.68257	0.68262	0.999972	13301	0	-0.57562	0.0022567	0.0022567	6	0.008186	0.032	689	3	0.37297	0.52619	1	10898	1	-0.021755	0.032	0.032	7.22144e-05	-0.298687	8.28275	FALSE	FALSE	TRUE	TRUE	TRUE
C12orf74	6	0.75977	0.76015	0.998583	14031	0	0.03976	0.072831	0.97928	1431	2	0.26734	0.072831	FALSE	6	0.014258	0.050545	1035	1	0.19659	0.3657	1	7467	3	0.11116	0.050545	FALSE	0	0.18925	FALSE	TRUE	TRUE	TRUE	TRUE	TRUE
CLTB	6	0.89088	0.89101	0.999085	16489	0	0.032794	0.062036	0.962124	1226	2	0.68285	0.062036	FALSE	6	0.36599	0.53355	9776	1	0.00022463	0.0011935	0.394164	63	5	0.54161	0.0011935	0.0011935	0	0.61223	FALSE	TRUE	TRUE	TRUE	TRUE	TRUE
SSUH2	6	0.047326	0.11053	0.985173	2103	3	0.32257	0.32818	0.999972	6269	1	-0.50881	0.11053	FALSE	6	0.003038	0.012882	300	5	0.99809	0.99807	1	21616	0	-0.36105	0.012882	0.012882	0	-0.43493	FALSE	FALSE	FALSE	TRUE	TRUE	TRUE
OS9	6	0.0066431	0.022483	0.942269	442	2	0.4194	0.41952	0.999972	8060	0	0.028924	0.022483	0.022483	6	0.034105	0.10097	1950	2	0.077645	0.18552	1	3779	3	0.16688	0.10097	FALSE	0	0.097902	FALSE	TRUE	TRUE	TRUE	TRUE	TRUE
SPATA2L	6	0.026786	0.069294	0.98246	1316	3	0.9549	0.95502	0.999972	18729	0	-0.5543	0.069294	FALSE	6	0.15043	0.30257	5584	3	0.016539	0.054234	0.92364	1240	2	-0.18913	0.054234	FALSE	0	-0.371715	FALSE	FALSE	FALSE	TRUE	TRUE	TRUE
PNMA3	6	0.044468	0.10498	0.985173	1995	3	0.24803	0.26452	0.999972	5002	1	-0.64707	0.10498	FALSE	6	0.55543	0.69352	12663	2	0.0046882	0.019034	0.827626	484	2	-0.0062706	0.019034	0.019034	0	-0.32667	FALSE	FALSE	FALSE	TRUE	TRUE	TRUE
GNRH1	6	0.86308	0.86307	0.999001	15947	0	0.025306	0.050285	0.949931	1017	1	0.17904	0.050285	FALSE	6	0.70068	0.76263	13959	1	0.023997	0.073874	0.965576	1601	3	0.18634	0.073874	FALSE	0	0.18269	FALSE	TRUE	TRUE	TRUE	TRUE	TRUE
FAM209B	6	0.045533	0.10704	0.985173	2040	2	0.87042	0.87044	0.999972	17043	0	-0.33543	0.10704	FALSE	6	0.22671	0.40882	7523	2	0.0041876	0.01713	0.819104	437	2	-0.067369	0.01713	0.01713	0	-0.2014	FALSE	FALSE	FALSE	TRUE	TRUE	TRUE
HADHB	6	0.41888	0.4894	0.996617	8940	1	0.0042743	0.011917	0.860613	267	2	0.019968	0.011917	0.011917	6	0.23968	0.42618	7842	1	0.039163	0.11226	1	2319	3	0.30405	0.11226	FALSE	0	0.162009	FALSE	TRUE	TRUE	TRUE	TRUE	TRUE
NGDN	6	0.62298	0.62986	0.996617	11636	1	0.0016711	0.0051764	0.752583	130	2	0.73125	0.0051764	0.0051764	6	0.041567	0.11905	2246	3	0.18792	0.35299	1	7207	2	-0.015331	0.11905	FALSE	0	0.357959	FALSE	TRUE	FALSE	FALSE	TRUE	FALSE
PPP2R5B	6	0.065453	0.14573	0.996617	2715	3	0.057276	0.099697	0.994372	1924	1	-0.41082	0.099697	FALSE	6	0.025719	0.080075	1577	1	0.0061682	0.024626	0.856253	595	4	0.4099	0.024626	0.024626	0	-0.00046	FALSE	FALSE	TRUE	FALSE	TRUE	FALSE
ATRAID	6	0.026966	0.069674	0.98246	1323	3	0.0090711	0.024042	0.924658	496	2	-0.14785	0.024042	0.024042	6	0.033851	0.10035	1939	1	0.68933	0.73792	1	15523	1	0.098402	0.10035	FALSE	0	-0.024724	FALSE	FALSE	TRUE	FALSE	TRUE	FALSE
CD22	6	0.90621	0.90639	0.999085	16776	0	0.056883	0.099114	0.994372	1916	2	0.22084	0.099114	FALSE	6	0.27853	0.46444	8553	1	0.0064883	0.025829	0.863509	620	3	0.11984	0.025829	0.025829	0	0.17034	FALSE	TRUE	TRUE	TRUE	TRUE	TRUE
HDGFRP2	6	0.04628	0.10848	0.985173	2066	3	0.77918	0.77959	0.999972	15229	0	-0.60707	0.10848	FALSE	6	0.19573	0.36664	6749	2	0.0040203	0.016487	0.814272	425	2	-0.030249	0.016487	0.016487	0	-0.318659	FALSE	FALSE	FALSE	TRUE	TRUE	TRUE
LAMP1	6	0.14018	0.24086	0.996617	4394	2	0.029261	0.056494	0.958464	1132	2	0.20504	0.056494	FALSE	6	0.021196	0.068588	1384	3	0.60404	0.6974	1	14509	1	-0.23543	0.068588	FALSE	0	-0.015195	FALSE	TRUE	FALSE	FALSE	TRUE	FALSE
COX17	4	0.53758	0.5373	0.996617	10370	1	0.00039585	0.0011677	0.573886	48	3	1.1027	0.0011677	0.0011677	6	0.31102	0.48979	9009	2	0.043974	0.12397	1	2543	3	0.23624	0.12397	FALSE	0	0.66947	FALSE	TRUE	TRUE	TRUE	TRUE	TRUE
FUT5	6	0.045365	0.10671	0.985173	2034	3	0.14227	0.18336	0.999972	3439	1	-0.17041	0.10671	FALSE	6	0.51935	0.66161	12123	2	0.0045301	0.018438	0.820193	471	4	0.21022	0.018438	0.018438	0	0.019905	FALSE	FALSE	TRUE	FALSE	TRUE	FALSE
FOXG1	6	0.86497	0.86497	0.999001	15978	0	0.045456	0.081565	0.991464	1575	2	0.27194	0.081565	FALSE	6	0.061107	0.16427	3040	1	0.012668	0.043785	0.907348	1004	2	0.076358	0.043785	0.043785	0	0.174149	FALSE	TRUE	TRUE	TRUE	TRUE	TRUE
LTBP1	6	0.036578	0.089281	0.98246	1699	2	0.47423	0.47402	0.999972	9128	0	-0.17069	0.089281	FALSE	6	0.23824	0.42423	7806	3	0.0098813	0.036193	0.898797	838	2	-0.081191	0.036193	0.036193	0	-0.125941	FALSE	FALSE	FALSE	TRUE	TRUE	TRUE
SLC10A5	6	0.034419	0.084928	0.98246	1609	2	0.44636	0.44642	0.999972	8591	0	-0.21939	0.084928	FALSE	6	0.010579	0.040573	853	4	0.40746	0.55685	1	11526	1	-0.32123	0.040573	0.040573	0	-0.27031	FALSE	FALSE	FALSE	TRUE	TRUE	TRUE
AMN	6	0.014577	0.04391	0.972	833	1	0.035991	0.067018	0.970373	1324	1	0.14929	0.04391	0.04391	6	0.16083	0.31745	5854	3	0.027053	0.081793	0.984249	1734	2	-0.070235	0.081793	FALSE	0	0.0395275	FALSE	TRUE	FALSE	FALSE	TRUE	FALSE
GRXCR2	6	0.022776	0.06101	0.98246	1163	3	0.58708	0.58718	0.999972	11359	0	-0.52675	0.06101	FALSE	6	0.019706	0.06475	1299	3	0.42208	0.57001	1	11777	1	-0.14117	0.06475	FALSE	0	-0.33396	FALSE	FALSE	FALSE	TRUE	TRUE	TRUE
MTA3	6	0.51911	0.55188	0.996617	10142	1	0.0015068	0.0047271	0.749401	120	2	0.55453	0.0047271	0.0047271	6	0.22946	0.41247	7589	3	0.04275	0.12105	1	2485	1	-0.070874	0.12105	FALSE	0	0.241828	FALSE	TRUE	FALSE	FALSE	TRUE	FALSE
NCAPG2	6	0.019118	0.053389	0.98246	1014	1	0.043241	0.078184	0.99055	1522	2	0.4427	0.053389	FALSE	6	0.93116	0.93132	17134	0	0.023445	0.072485	0.962031	1579	4	0.42412	0.072485	FALSE	0	0.43341	FALSE	TRUE	TRUE	TRUE	TRUE	TRUE
SDHB	6	0.32629	0.43915	0.996617	7988	1	0.050127	0.088694	0.991464	1723	2	0.21785	0.088694	FALSE	6	0.9307	0.93086	17121	0	0.01033	0.037397	0.898797	873	3	0.20712	0.037397	0.037397	0	0.212485	FALSE	TRUE	TRUE	TRUE	TRUE	TRUE
ITSN2	6	0.039445	0.094969	0.98246	1809	3	0.45024	0.45031	0.999972	8671	0	-0.55999	0.094969	FALSE	6	0.23595	0.42121	7750	2	0.008186	0.031351	0.883419	737	2	0.0097692	0.031351	0.031351	0	-0.27511	FALSE	FALSE	TRUE	FALSE	TRUE	FALSE
EIF6	6	0.91363	0.91383	0.999085	16928	0	0.018024	0.038917	0.945149	796	2	0.48924	0.038917	0.038917	6	0.1777	0.34114	6285	1	0.029287	0.087456	0.988146	1857	2	-0.029774	0.087456	FALSE	0	0.229733	FALSE	TRUE	FALSE	FALSE	TRUE	FALSE
CHST1	6	0.39724	0.47712	0.996617	8718	1	0.050418	0.089149	0.991464	1732	1	0.0098788	0.089149	FALSE	6	0.0096305	0.037234	784	4	0.3275	0.4864	1	10066	2	-0.27791	0.037234	0.037234	0	-0.134016	FALSE	TRUE	FALSE	FALSE	TRUE	FALSE
IL12RB2	6	0.054092	0.12394	0.99165	2333	3	0.099076	0.15238	0.999972	2837	1	-0.35985	0.12394	FALSE	6	0.00048906	0.0025511	92	6	0.99951	0.99949	1	21669	0	-0.61209	0.0025511	0.0025511	0	-0.48597	FALSE	FALSE	FALSE	TRUE	TRUE	TRUE
TGIF2LX	6	0.043253	0.10255	0.984513	1953	1	0.60538	0.6055	0.999972	11731	0	0.21422	0.10255	FALSE	6	0.005974	0.023958	519	5	0.42049	0.56856	1	11740	1	-0.38645	0.023958	0.023958	0	-0.086115	FALSE	TRUE	FALSE	FALSE	TRUE	FALSE
SAMD4B	6	0.035778	0.087641	0.98246	1664	2	0.3348	0.33913	0.999972	6479	1	-0.13271	0.087641	FALSE	6	0.73354	0.77859	14264	1	0.010989	0.039199	0.903093	910	3	0.36187	0.039199	0.039199	0	0.11458	FALSE	FALSE	TRUE	FALSE	TRUE	FALSE
WDR67	5	0.012792	0.034945	0.972	765	2	0.044857	0.079071	0.99055	1559	2	-0.23892	0.034945	0.034945	5	0.031048	0.09192	1811	3	0.98211	0.98223	1	21153	0	-0.15645	0.09192	FALSE	0	-0.197685	FALSE	FALSE	FALSE	TRUE	TRUE	TRUE
FAM104B	6	0.02538	0.066364	0.98246	1264	2	0.80394	0.80414	0.999972	15683	0	-0.04772	0.066364	FALSE	6	0.018104	0.060591	1229	3	0.62234	0.7054	1	14688	1	-0.09867	0.060591	FALSE	0	-0.073195	FALSE	FALSE	FALSE	TRUE	TRUE	TRUE
B3GNT5	6	0.00991	0.032499	0.972	621	2	0.55764	0.55761	0.999972	10758	0	-0.058818	0.032499	0.032499	6	0.031476	0.09447	1828	3	0.72732	0.75895	1	16044	1	-0.28886	0.09447	FALSE	0	-0.173839	FALSE	FALSE	FALSE	TRUE	TRUE	TRUE
DTX2	4	0.24125	0.29871	0.996617	6503	1	0.056775	0.082929	0.991464	1912	1	0.16828	0.082929	FALSE	6	0.087315	0.21014	3925	2	0.012762	0.044052	0.907348	1011	3	0.20146	0.044052	0.044052	0	0.18487	FALSE	TRUE	TRUE	TRUE	TRUE	TRUE
STAC3	6	0.63403	0.63906	0.99695	11810	1	0.068626	0.11702	0.999972	2225	2	-0.35301	0.11702	FALSE	6	0.7616	0.79358	14566	1	0.0023338	0.009961	0.765752	277	2	-0.043731	0.009961	0.009961	0	-0.198371	FALSE	FALSE	FALSE	TRUE	TRUE	TRUE
CENPN	6	0.0021179	0.0081037	0.807056	186	3	0.031835	0.060545	0.962124	1204	1	-0.42855	0.0081037	0.0081037	6	0.14838	0.29965	5534	2	0.041962	0.11909	1	2448	3	0.33979	0.11909	FALSE	0	-0.04438	FALSE	FALSE	TRUE	FALSE	TRUE	FALSE
ELOVL6	6	0.0079509	0.026513	0.954566	521	1	0.83462	0.83473	0.999972	16315	0	-0.045762	0.026513	0.026513	6	0.03401	0.10074	1945	4	0.88216	0.88212	1	18881	0	-0.30087	0.10074	FALSE	0	-0.173316	FALSE	FALSE	FALSE	TRUE	TRUE	TRUE
FLJ27352	3	0.93973	0.93992	0.999811	17424	0	0.011895	0.0224	0.918104	602	2	0.94277	0.0224	0.0224	3	0.052075	0.10491	2696	2	0.24397	0.32679	1	8521	1	-0.55155	0.10491	FALSE	0	0.19561	FALSE	TRUE	FALSE	FALSE	TRUE	FALSE
SFR1	6	0.66379	0.6653	0.99695	12302	1	0.0074925	0.020053	0.909174	416	2	0.27992	0.020053	0.020053	6	0.99755	0.99755	18505	0	0.037166	0.10738	1	2224	3	0.2252	0.10738	FALSE	0	0.25256	FALSE	TRUE	TRUE	TRUE	TRUE	TRUE
TARSL2	6	0.0026562	0.0098861	0.848344	215	1	0.91876	0.91896	0.999972	18046	0	0.046626	0.0098861	0.0098861	6	0.85527	0.85742	15761	1	0.041346	0.11758	1	2425	4	0.26105	0.11758	FALSE	0	0.153838	FALSE	TRUE	TRUE	TRUE	TRUE	TRUE
KRTAP19-6	6	0.060195	0.13571	0.993161	2545	2	0.014469	0.033404	0.945149	680	1	0.009398	0.033404	0.033404	6	0.031325	0.094108	1821	2	0.099784	0.22042	1	4519	3	0.11681	0.094108	FALSE	0	0.063104	FALSE	TRUE	TRUE	TRUE	TRUE	TRUE
RBPMS2	6	0.032169	0.080346	0.98246	1511	3	0.19454	0.22248	0.999972	4186	1	-0.57725	0.080346	FALSE	6	0.013071	0.047401	969	4	0.97011	0.97008	1	20865	0	-0.37413	0.047401	0.047401	0	-0.47569	FALSE	FALSE	FALSE	TRUE	TRUE	TRUE
BACH2	6	0.82529	0.82545	0.998583	15238	0	0.053265	0.09355	0.992208	1815	2	0.25748	0.09355	FALSE	6	0.43109	0.58675	10726	1	0.0092395	0.034348	0.892554	804	3	0.28512	0.034348	0.034348	0	0.2713	FALSE	TRUE	TRUE	TRUE	TRUE	TRUE
TRIM55	6	0.010751	0.034942	0.972	665	3	0.79773	0.79806	0.999972	15561	0	-0.74046	0.034942	0.034942	6	0.80507	0.81992	15106	1	0.031505	0.093137	0.997427	1952	1	0.063232	0.093137	FALSE	0	-0.338614	FALSE	FALSE	TRUE	FALSE	TRUE	FALSE
GIT1	6	0.7649	0.76519	0.998583	14127	0	0.033467	0.063084	0.962124	1252	2	0.076263	0.063084	FALSE	6	0.94045	0.94045	17297	0	0.020595	0.065002	0.949702	1441	3	0.13677	0.065002	FALSE	0	0.106517	FALSE	TRUE	TRUE	TRUE	TRUE	TRUE
ZNF8	6	0.87376	0.87382	0.999001	16171	0	0.05771	0.10035	0.994372	1936	2	0.42061	0.10035	FALSE	6	0.071734	0.18649	3483	2	0.0071152	0.028121	0.872399	668	3	0.19511	0.028121	0.028121	0	0.30786	FALSE	TRUE	TRUE	TRUE	TRUE	TRUE
DCAKD	6	0.3371	0.44479	0.996617	8082	1	0.018317	0.039367	0.945149	805	2	0.36147	0.039367	0.039367	6	0.029351	0.089163	1738	3	0.73185	0.76165	1	16111	1	-0.21409	0.089163	FALSE	0	0.07369	FALSE	TRUE	FALSE	FALSE	TRUE	FALSE
RASGRP4	6	0.014866	0.04452	0.972	847	3	0.96769	0.96782	0.999972	18965	0	-0.57963	0.04452	0.04452	6	0.027289	0.084045	1638	3	0.15952	0.3112	1	6340	3	-0.083031	0.084045	FALSE	0	-0.33133	FALSE	FALSE	FALSE	TRUE	TRUE	TRUE
RELA	6	0.19933	0.30929	0.996617	5641	1	0.015335	0.034701	0.945149	708	1	-0.17784	0.034701	0.034701	6	0.94135	0.94137	17311	0	0.031799	0.093866	0.999455	1960	3	0.21357	0.093866	FALSE	0	0.017865	FALSE	FALSE	TRUE	FALSE	TRUE	FALSE
ROMO1	6	0.80847	0.80856	0.998583	14927	0	0.055814	0.097487	0.994372	1883	1	0.13222	0.097487	FALSE	6	0.0079247	0.031096	674	4	0.82634	0.82855	1	17659	1	-0.5943	0.031096	0.031096	0	-0.23104	FALSE	TRUE	FALSE	FALSE	TRUE	FALSE
SLC8A2	6	0.013286	0.041189	0.972	785	3	0.41212	0.41219	0.999972	7916	1	-0.39273	0.041189	0.041189	6	0.99579	0.99579	18460	0	0.029342	0.087609	0.988146	1860	3	0.25547	0.087609	FALSE	0	-0.06863	FALSE	FALSE	TRUE	FALSE	TRUE	FALSE
CDC6	6	0.51534	0.54934	0.996617	10087	1	0.052058	0.091756	0.992208	1774	2	0.36911	0.091756	FALSE	6	0.0096018	0.037131	779	5	0.99879	0.99879	1	21642	0	-0.33336	0.037131	0.037131	0	0.017875	FALSE	TRUE	FALSE	FALSE	TRUE	FALSE
POLR1A	6	0.018622	0.052347	0.98246	996	2	0.72354	0.72392	0.999972	14086	0	-0.095371	0.052347	FALSE	6	0.23515	0.42012	7734	3	0.025158	0.076883	0.974882	1652	3	0.10801	0.076883	FALSE	0	0.0063195	FALSE	FALSE	TRUE	FALSE	TRUE	FALSE
GFM1	6	0.73121	0.73155	0.99695	13529	0	0.064197	0.11025	0.999972	2117	1	0.12791	0.11025	FALSE	6	0.946	0.946	17401	0	0.0046751	0.018991	0.827399	483	4	0.39435	0.018991	0.018991	0	0.26113	FALSE	TRUE	TRUE	TRUE	TRUE	TRUE
PPM1G	6	0.5463	0.5709	0.996617	10509	1	0.058372	0.10134	0.994372	1953	1	-0.37933	0.10134	FALSE	6	0.0070587	0.027963	598	2	0.39998	0.55015	1	11386	2	0.048114	0.027963	0.027963	0	-0.165608	FALSE	FALSE	TRUE	FALSE	TRUE	FALSE
PSMC4	6	0.21965	0.33278	0.996617	6053	2	0.021274	0.043961	0.947948	894	1	-0.17986	0.043961	0.043961	6	0.027823	0.085359	1664	3	0.26059	0.42925	1	8852	2	-0.27762	0.085359	FALSE	0	-0.22874	FALSE	FALSE	FALSE	TRUE	TRUE	TRUE
PHLDA2	6	0.013637	0.041931	0.972	801	3	0.64186	0.6418	0.999972	12477	0	-0.59913	0.041931	0.041931	6	0.028714	0.08762	1713	2	0.030891	0.09156	0.996898	1922	3	0.18267	0.08762	FALSE	0	-0.20823	FALSE	FALSE	TRUE	FALSE	TRUE	FALSE
ELOVL2	6	0.015335	0.045465	0.972	870	2	0.19312	0.22139	0.999972	4165	1	0.088102	0.045465	0.045465	6	0.02734	0.084165	1640	3	0.050676	0.13989	1	2846	2	-0.14657	0.084165	FALSE	0	-0.029234	FALSE	TRUE	FALSE	FALSE	TRUE	FALSE
SPERT	6	0.045892	0.10772	0.985173	2054	1	0.69823	0.69841	0.999972	13606	0	0.13822	0.10772	FALSE	6	0.0054255	0.021911	476	5	0.99894	0.99892	1	21649	0	-0.33079	0.021911	0.021911	0	-0.096285	FALSE	TRUE	FALSE	FALSE	TRUE	FALSE
CPXCR1	6	0.032636	0.081296	0.98246	1534	1	0.36136	0.36332	0.999972	6935	1	-0.15665	0.081296	FALSE	6	0.050664	0.14032	2648	2	0.014393	0.048514	0.917624	1107	4	0.2846	0.048514	0.048514	0	0.063975	FALSE	FALSE	TRUE	FALSE	TRUE	FALSE
SRSF6	6	0.020559	0.056389	0.98246	1065	2	0.58021	0.58029	0.999972	11212	0	0.021023	0.056389	FALSE	6	0.26561	0.45448	8362	1	0.023932	0.0737	0.965514	1598	2	0.0027366	0.0737	FALSE	0	0.0118798	FALSE	TRUE	TRUE	TRUE	TRUE	TRUE
METTL9	6	0.037684	0.091488	0.98246	1738	3	0.34593	0.34931	0.999972	6677	1	-0.2985	0.091488	FALSE	6	0.6592	0.74453	13631	1	0.010778	0.038623	0.900942	899	2	0.066992	0.038623	0.038623	0	-0.115754	FALSE	FALSE	TRUE	FALSE	TRUE	FALSE
NR6A1	6	0.030949	0.077873	0.98246	1470	3	0.8379	0.83799	0.999972	16392	0	-0.6732	0.077873	FALSE	6	0.065858	0.17481	3243	3	0.015797	0.052293	0.921818	1190	2	-0.19449	0.052293	FALSE	0	-0.433845	FALSE	FALSE	FALSE	TRUE	TRUE	TRUE
RSL1D1	6	0.016455	0.04781	0.974591	917	2	0.72879	0.72912	0.999972	14179	0	0.11644	0.04781	0.04781	6	0.43002	0.58586	10704	1	0.027291	0.082397	0.985675	1750	2	0.00010056	0.082397	FALSE	0	0.0582703	FALSE	TRUE	TRUE	TRUE	TRUE	TRUE
OR2AP1	6	0.55975	0.58057	0.996617	10694	1	0.04821	0.085745	0.991464	1661	1	-0.30789	0.085745	FALSE	6	0.012011	0.044517	919	4	0.23479	0.40745	1	8354	1	-0.33736	0.044517	0.044517	0	-0.322625	FALSE	FALSE	FALSE	TRUE	TRUE	TRUE
SEC23IP	6	0.51315	0.54787	0.996617	10066	1	0.011649	0.028966	0.931774	591	2	0.3461	0.028966	0.028966	6	0.034259	0.10132	1957	4	0.96991	0.96989	1	20859	0	-0.2978	0.10132	FALSE	0	0.02415	FALSE	TRUE	FALSE	FALSE	TRUE	FALSE
SLURP1	6	0.053302	0.12239	0.99165	2302	1	0.73496	0.73527	0.999972	14309	0	-0.082914	0.12239	FALSE	6	0.0017727	0.0079381	188	5	0.81036	0.8154	1	17363	1	-0.39664	0.0079381	0.0079381	0	-0.239777	FALSE	FALSE	FALSE	TRUE	TRUE	TRUE
SKI	6	0.00065658	0.0029467	0.752282	72	3	0.34257	0.34618	0.999972	6622	1	-0.49317	0.0029467	0.0029467	6	0.0064384	0.02571	555	3	0.59738	0.69455	1	14426	1	-0.17675	0.02571	0.02571	7.57597e-05	-0.33496	8.24112	FALSE	FALSE	TRUE	TRUE	TRUE
LMO7	6	0.035788	0.087661	0.98246	1665	3	0.64719	0.64715	0.999972	12592	0	-0.43143	0.087661	FALSE	6	0.01133	0.04273	888	3	0.97371	0.97362	1	20944	0	-0.24535	0.04273	0.04273	0	-0.33839	FALSE	FALSE	FALSE	TRUE	TRUE	TRUE
PARS2	6	0.021128	0.057559	0.98246	1097	2	0.67456	0.67461	0.999972	13141	0	0.16019	0.057559	FALSE	6	0.45739	0.60873	11126	1	0.023647	0.072966	0.962378	1587	3	0.25596	0.072966	FALSE	0	0.208075	FALSE	TRUE	TRUE	TRUE	TRUE	TRUE
SEMA6B	6	0.084248	0.17607	0.996617	3258	2	0.056673	0.098794	0.994372	1908	2	0.084952	0.098794	FALSE	6	0.0081361	0.031817	685	1	0.11585	0.24531	1	4993	3	0.07291	0.031817	0.031817	0	0.078931	FALSE	TRUE	TRUE	TRUE	TRUE	TRUE
UCKL1	6	0.049156	0.11418	0.990503	2162	1	0.30141	0.3096	0.999972	5885	1	0.46931	0.11418	FALSE	6	0.87645	0.87654	16093	1	0.0040547	0.016617	0.815678	429	3	0.28068	0.016617	0.016617	0	0.374995	FALSE	TRUE	TRUE	TRUE	TRUE	TRUE
NUMA1	6	0.024286	0.064127	0.98246	1221	1	0.61469	0.61465	0.999972	11930	0	-0.064186	0.064127	FALSE	6	0.020553	0.066925	1341	4	0.93121	0.93138	1	19969	0	-0.23135	0.066925	FALSE	0	-0.147768	FALSE	FALSE	FALSE	TRUE	TRUE	TRUE
NUP62	6	0.027022	0.069792	0.98246	1325	2	0.19399	0.22205	0.999972	4179	1	-0.07515	0.069792	FALSE	6	0.093752	0.21984	4099	1	0.019225	0.061372	0.949702	1358	3	0.10518	0.061372	FALSE	0	0.015015	FALSE	FALSE	TRUE	FALSE	TRUE	FALSE
RPL23A	3	0.037904	0.069339	0.98246	1748	1	0.75323	0.75334	0.999972	14684	0	-0.38537	0.069339	FALSE	6	0.018605	0.061896	1250	2	0.81851	0.82204	1	17509	1	-0.19338	0.061896	FALSE	0	-0.289375	FALSE	FALSE	FALSE	TRUE	TRUE	TRUE
HNRNPA1	3	0.00077373	0.0022068	0.745792	80	3	0.99923	0.99924	0.999972	19637	0	-1.0648	0.0022068	0.0022068	6	0.045881	0.12919	2436	4	0.79677	0.80496	1	17114	1	-0.4285	0.12919	FALSE	0	-0.74665	FALSE	FALSE	FALSE	TRUE	TRUE	TRUE
ABHD13	6	0.93352	0.93368	0.999336	17308	0	0.025521	0.050616	0.950245	1026	1	0.11764	0.050616	FALSE	6	0.037798	0.11003	2102	3	0.026701	0.08085	0.981802	1719	2	-0.0019069	0.08085	FALSE	0	0.0578665	FALSE	TRUE	FALSE	FALSE	TRUE	FALSE
STX5	6	0.66542	0.6668	0.99695	12328	1	0.014144	0.032891	0.945149	672	2	-0.28833	0.032891	0.032891	6	0.033122	0.098589	1897	4	0.74248	0.76804	1	16261	1	-0.31911	0.098589	FALSE	0	-0.30372	FALSE	FALSE	FALSE	TRUE	TRUE	TRUE
S100P	6	0.010128	0.033141	0.972	639	2	0.65575	0.65575	0.999972	12761	0	-0.16618	0.033141	0.033141	6	0.033081	0.098489	1893	4	0.99807	0.99805	1	21615	0	-0.20323	0.098489	FALSE	0	-0.184705	FALSE	FALSE	FALSE	TRUE	TRUE	TRUE
PSMA5	6	0.58982	0.60332	0.996617	11112	1	0.048804	0.086676	0.991464	1679	2	-0.12038	0.086676	FALSE	6	0.73456	0.77909	14273	1	0.013133	0.045096	0.907672	1035	4	0.33434	0.045096	0.045096	0	0.10698	FALSE	FALSE	TRUE	FALSE	TRUE	FALSE
THOC5	6	0.020395	0.056044	0.98246	1060	3	0.25031	0.26643	0.999972	5040	1	-0.35077	0.056044	FALSE	6	0.024046	0.075839	1517	1	0.024784	0.075937	0.970405	1638	2	0.1828	0.075839	FALSE	0	-0.083985	FALSE	FALSE	TRUE	FALSE	TRUE	FALSE
PPIL2	6	0.32482	0.43843	0.996617	7972	1	0.011146	0.028182	0.931774	572	2	0.27217	0.028182	0.028182	6	0.035322	0.10404	2005	4	0.88403	0.88395	1	18927	0	-0.31124	0.10404	FALSE	0	-0.019535	FALSE	TRUE	FALSE	FALSE	TRUE	FALSE
CDK2	6	0.7571	0.75752	0.998583	13987	0	0.037479	0.069303	0.97572	1364	1	0.12786	0.069303	FALSE	6	0.037372	0.10901	2077	3	0.019805	0.062921	0.949702	1390	1	-0.29354	0.062921	FALSE	0	-0.08284	FALSE	TRUE	FALSE	FALSE	TRUE	FALSE
SEMA3D	6	0.0042963	0.015149	0.881372	318	2	0.18423	0.21464	0.999972	4031	1	-0.35307	0.015149	0.015149	6	0.040766	0.11715	2211	4	0.77431	0.78882	1	16737	1	-0.23326	0.11715	FALSE	0	-0.293165	FALSE	FALSE	FALSE	TRUE	TRUE	TRUE
ZBTB7B	6	0.0055521	0.019093	0.915449	384	2	0.90473	0.90491	0.999972	17751	0	-0.31508	0.019093	0.019093	6	0.89172	0.89171	16386	0	0.039584	0.1133	1	2335	4	0.21614	0.1133	FALSE	0	-0.04947	FALSE	FALSE	TRUE	FALSE	TRUE	FALSE
ZNF614	6	0.017822	0.050677	0.98246	963	2	0.63781	0.63778	0.999972	12391	0	-0.21595	0.050677	FALSE	6	0.026403	0.081791	1605	4	0.37694	0.52965	1	10981	1	-0.25829	0.081791	FALSE	0	-0.23712	FALSE	FALSE	FALSE	TRUE	TRUE	TRUE
SNW1	6	0.032582	0.0812	0.98246	1529	2	0.77401	0.77444	0.999972	15123	0	0.092256	0.0812	FALSE	6	0.014556	0.051331	1045	4	0.99041	0.99037	1	21390	0	-0.38829	0.051331	FALSE	0	-0.148017	FALSE	TRUE	FALSE	FALSE	TRUE	FALSE
POFUT2	6	0.010671	0.03471	0.972	663	1	0.53555	0.53545	0.999972	10314	0	0.0086765	0.03471	0.03471	6	0.59888	0.72114	13174	1	0.033509	0.098186	1	2047	4	0.23054	0.098186	FALSE	0	0.119608	FALSE	TRUE	TRUE	TRUE	TRUE	TRUE
RDM1	6	0.061447	0.13813	0.99409	2588	3	0.02564	0.050804	0.950245	1031	2	-0.49895	0.050804	FALSE	6	0.026528	0.082108	1610	2	0.47044	0.61394	1	12675	1	-0.14349	0.082108	FALSE	0	-0.32122	FALSE	FALSE	FALSE	TRUE	TRUE	TRUE
ZNF804B	6	0.72655	0.72689	0.99695	13444	0	0.043147	0.07805	0.99055	1519	1	-0.25067	0.07805	FALSE	6	0.01597	0.055055	1134	3	0.88675	0.88669	1	19003	0	-0.20493	0.055055	FALSE	0	-0.2278	FALSE	FALSE	FALSE	TRUE	TRUE	TRUE
PPIH	6	0.010725	0.03487	0.972	664	2	0.50396	0.5037	0.999972	9683	0	-0.036313	0.03487	0.03487	6	0.033102	0.098537	1895	4	0.8847	0.88459	1	18949	0	-0.36758	0.098537	FALSE	0	-0.201947	FALSE	FALSE	FALSE	TRUE	TRUE	TRUE
TTLL1	6	0.0062115	0.021119	0.935053	420	3	0.99326	0.9933	0.999972	19496	0	-0.67211	0.021119	0.021119	6	0.079067	0.19768	3680	2	0.039206	0.11237	1	2321	3	0.28905	0.11237	FALSE	0	-0.19153	FALSE	FALSE	TRUE	FALSE	TRUE	FALSE
AQP7	4	0.044966	0.087949	0.98246	2017	1	0.61444	0.61427	0.999972	11921	0	-0.303	0.087949	FALSE	6	0.12972	0.27277	5072	3	0.013363	0.045711	0.907672	1049	3	0.096569	0.045711	0.045711	0	-0.103215	FALSE	FALSE	TRUE	FALSE	TRUE	FALSE
MARK4	6	0.65213	0.65485	0.99695	12098	1	0.00057881	0.0021766	0.617142	65	2	0.40325	0.0021766	0.0021766	6	0.9686	0.96862	17839	0	0.047206	0.13168	1	2700	4	0.21097	0.13168	FALSE	0	0.30711	FALSE	TRUE	TRUE	TRUE	TRUE	TRUE
ZBTB17	6	0.99325	0.99328	0.999967	18427	0	0.059831	0.10353	0.994372	2005	1	0.45907	0.10353	FALSE	6	0.0077281	0.030379	655	4	0.13239	0.27054	1	5500	1	-0.51953	0.030379	0.030379	0	-0.03023	FALSE	TRUE	FALSE	FALSE	TRUE	FALSE
C6orf47	6	0.029213	0.074326	0.98246	1405	3	0.93905	0.93923	0.999972	18436	0	-0.66402	0.074326	FALSE	6	0.93397	0.93408	17177	0	0.018557	0.059616	0.944042	1329	4	0.24916	0.059616	FALSE	0	-0.20743	FALSE	FALSE	TRUE	FALSE	TRUE	FALSE
TMEM54	6	0.9079	0.90807	0.999085	16805	0	0.041378	0.07535	0.983348	1475	2	0.44607	0.07535	FALSE	6	0.31244	0.4909	9028	2	0.018183	0.058597	0.943741	1308	3	0.019125	0.058597	FALSE	0	0.232598	FALSE	TRUE	TRUE	TRUE	TRUE	TRUE
P4HA3	6	0.26558	0.38664	0.996617	7021	1	0.049787	0.088172	0.991464	1711	1	0.36786	0.088172	FALSE	6	0.97875	0.97869	18070	0	0.013422	0.045872	0.907672	1053	4	0.34534	0.045872	0.045872	0	0.3566	FALSE	TRUE	TRUE	TRUE	TRUE	TRUE
ROBO4	6	0.041538	0.099159	0.98246	1894	2	0.75193	0.75233	0.999972	14655	0	-0.2906	0.099159	FALSE	6	0.51219	0.65542	11996	1	0.0094345	0.034892	0.894938	812	4	0.34845	0.034892	0.034892	0	0.028925	FALSE	FALSE	TRUE	FALSE	TRUE	FALSE
RAB3C	6	0.34608	0.44948	0.996617	8177	1	0.072055	0.12227	0.999972	2327	1	-0.38932	0.12227	FALSE	6	0.0027858	0.011922	273	5	0.99906	0.99904	1	21654	0	-0.2619	0.011922	0.011922	0	-0.32561	FALSE	FALSE	FALSE	TRUE	TRUE	TRUE
FNDC3B	6	0.93738	0.93757	0.999385	17385	0	0.020833	0.043263	0.946382	880	2	0.60192	0.043263	0.043263	6	0.34791	0.51898	9558	1	0.030686	0.09101	0.996789	1913	3	0.22547	0.09101	FALSE	0	0.413695	FALSE	TRUE	TRUE	TRUE	TRUE	TRUE
HOXB1	6	0.16134	0.26543	0.996617	4834	2	0.057955	0.10073	0.994372	1943	1	-0.28095	0.10073	FALSE	6	0.73569	0.77967	14293	1	0.0089841	0.033641	0.890928	786	1	0.026631	0.033641	0.033641	0	-0.127159	FALSE	FALSE	TRUE	FALSE	TRUE	FALSE
PRPF3	6	0.050527	0.11692	0.99165	2199	2	0.58553	0.58562	0.999972	11326	0	-0.034536	0.11692	FALSE	6	0.73982	0.78181	14330	1	0.0042878	0.017517	0.819104	449	2	0.00023601	0.017517	0.017517	0	-0.01715	FALSE	FALSE	TRUE	FALSE	TRUE	FALSE
ACTR5	6	0.8889	0.88896	0.999085	16447	0	0.061028	0.10539	0.996653	2038	1	0.10835	0.10539	FALSE	6	0.74345	0.78369	14378	1	0.0074258	0.02922	0.872448	695	5	0.18203	0.02922	0.02922	0	0.14519	FALSE	TRUE	TRUE	TRUE	TRUE	TRUE
STARD7	6	0.34438	0.44858	0.996617	8156	1	0.050114	0.088667	0.991464	1722	2	-0.054963	0.088667	FALSE	6	0.42143	0.57883	10579	2	0.013463	0.045983	0.907672	1056	1	-0.18428	0.045983	0.045983	0	-0.119621	FALSE	FALSE	FALSE	TRUE	TRUE	TRUE
POLA2	6	0.54342	0.56885	0.996617	10469	1	0.049945	0.088417	0.991464	1714	1	0.136	0.088417	FALSE	6	0.96617	0.96625	17796	0	0.013563	0.046268	0.907672	1060	3	0.21755	0.046268	0.046268	0	0.176775	FALSE	TRUE	TRUE	TRUE	TRUE	TRUE
REEP6	6	0.031939	0.07989	0.98246	1498	3	0.97087	0.97099	0.999972	19038	0	-0.53325	0.07989	FALSE	6	0.015916	0.054919	1129	3	0.021187	0.066573	0.949702	1473	2	-0.13121	0.054919	FALSE	0	-0.33223	FALSE	FALSE	FALSE	TRUE	TRUE	TRUE
SLC9A2	6	0.010617	0.034552	0.972	660	1	0.53575	0.53566	0.999972	10318	0	-0.10087	0.034552	0.034552	6	0.033948	0.10059	1942	2	0.48449	0.62682	1	12929	2	0.014668	0.10059	FALSE	0	-0.043101	FALSE	FALSE	TRUE	FALSE	TRUE	FALSE
ALG10B	6	0.68991	0.69007	0.99695	12767	1	0.049104	0.087132	0.991464	1692	1	-0.055681	0.087132	FALSE	6	0.47501	0.62364	11404	1	0.014221	0.048047	0.914343	1102	2	0.12309	0.048047	0.048047	0	0.0337045	FALSE	FALSE	TRUE	FALSE	TRUE	FALSE
TGM4	6	0.03834	0.092805	0.98246	1771	3	0.072316	0.12266	0.999972	2337	2	-0.47157	0.092805	FALSE	6	0.2686	0.45682	8402	1	0.012171	0.042402	0.907348	969	2	-0.08403	0.042402	0.042402	0	-0.2778	FALSE	FALSE	FALSE	TRUE	TRUE	TRUE
RC3H1	6	0.23063	0.34556	0.996617	6269	2	0.068702	0.11714	0.999972	2226	1	0.072769	0.11714	FALSE	6	0.0044379	0.018212	398	2	0.59277	0.69258	1	14383	1	-0.084617	0.018212	0.018212	0	-0.005924	FALSE	TRUE	FALSE	FALSE	TRUE	FALSE
MUS81	6	0.97746	0.97767	0.999967	18122	0	0.0028252	0.0082356	0.796144	199	3	0.66451	0.0082356	0.0082356	6	0.96124	0.9613	17697	0	0.045332	0.1272	1	2606	4	0.21733	0.1272	FALSE	0	0.44092	FALSE	TRUE	TRUE	TRUE	TRUE	TRUE
NKAIN3	6	0.76499	0.76527	0.998583	14128	0	0.038206	0.070425	0.977073	1385	2	-0.0059789	0.070425	FALSE	6	0.019832	0.065069	1306	4	0.12783	0.26356	1	5369	1	-0.34591	0.065069	FALSE	0	-0.175944	FALSE	FALSE	FALSE	TRUE	TRUE	TRUE
NKIRAS2	6	0.74151	0.74191	0.997898	13714	0	0.0027079	0.007946	0.795569	194	3	0.64055	0.007946	0.007946	6	0.045266	0.12776	2408	1	0.093067	0.20985	1	4300	3	0.14855	0.12776	FALSE	0	0.39455	FALSE	TRUE	TRUE	TRUE	TRUE	TRUE
MGA	6	0.053497	0.12277	0.99165	2310	2	0.10898	0.15928	0.999972	2983	1	-0.27912	0.12277	FALSE	6	0.00011334	0.00062038	38	5	0.97206	0.972	1	20906	0	-0.39804	0.00062038	0.00062038	0	-0.33858	FALSE	FALSE	FALSE	TRUE	TRUE	TRUE
RNASET2	6	0.020778	0.056833	0.98246	1078	2	0.75512	0.75549	0.999972	14720	0	-0.14242	0.056833	FALSE	6	0.025371	0.079184	1564	3	0.5803	0.68736	1	14263	1	-0.26715	0.079184	FALSE	0	-0.204785	FALSE	FALSE	FALSE	TRUE	TRUE	TRUE
ZNF397	6	0.045629	0.10722	0.985173	2046	3	0.98473	0.98485	0.999972	19316	0	-0.45438	0.10722	FALSE	6	0.0073888	0.029133	624	5	0.99879	0.99879	1	21643	0	-0.31428	0.029133	0.029133	0	-0.38433	FALSE	FALSE	FALSE	TRUE	TRUE	TRUE
SPDYE1	3	0.0021704	0.006085	0.783462	191	2	0.19377	0.19425	0.999972	4176	1	-1.5108	0.006085	0.006085	4	0.46525	0.54602	11252	1	0.056455	0.13033	1	3082	2	0.19555	0.13033	FALSE	0	-0.657625	FALSE	FALSE	TRUE	FALSE	TRUE	FALSE
CC2D2A	6	0.57957	0.59537	0.996617	10966	1	0.073685	0.12474	0.999972	2369	2	-0.086172	0.12474	FALSE	6	0.49543	0.64094	11713	1	0.0028038	0.011806	0.767832	324	3	0.21174	0.011806	0.011806	0	0.062784	FALSE	FALSE	TRUE	FALSE	TRUE	FALSE
KRTAP10-12	6	0.026562	0.068812	0.98246	1311	3	0.87615	0.87622	0.999972	17165	0	-0.34784	0.068812	FALSE	6	0.020891	0.067813	1363	2	0.19254	0.35973	1	7350	2	-0.020114	0.067813	FALSE	0	-0.183977	FALSE	FALSE	FALSE	TRUE	TRUE	TRUE
OR8K5	6	0.014162	0.043019	0.972	816	2	0.65746	0.65745	0.999972	12801	0	-0.29339	0.043019	0.043019	6	0.77639	0.80207	14733	1	0.031708	0.093651	0.999455	1957	4	0.31517	0.093651	FALSE	0	0.01089	FALSE	FALSE	TRUE	FALSE	TRUE	FALSE
COL25A1	6	0.0095106	0.031227	0.971035	602	4	0.45986	0.45972	0.999972	8857	0	-0.68264	0.031227	0.031227	6	0.13671	0.28298	5264	2	0.036387	0.10548	1	2185	3	0.27679	0.10548	FALSE	0	-0.202925	FALSE	FALSE	TRUE	FALSE	TRUE	FALSE
LARP1	6	0.17815	0.28476	0.996617	5184	1	0.071017	0.12072	0.999972	2295	2	0.031628	0.12072	FALSE	6	0.0038548	0.016023	356	5	0.98553	0.9855	1	21248	0	-0.47335	0.016023	0.016023	0	-0.220861	FALSE	TRUE	FALSE	FALSE	TRUE	FALSE
NXPH4	6	0.0017258	0.0068148	0.783462	157	1	0.81614	0.81628	0.999972	15932	0	0.047771	0.0068148	0.0068148	6	0.78705	0.80845	14882	1	0.046579	0.13018	1	2669	3	0.27946	0.13018	FALSE	0	0.163615	FALSE	TRUE	TRUE	TRUE	TRUE	TRUE
HIST3H2A	6	0.025953	0.067555	0.98246	1285	3	0.85873	0.85877	0.999972	16803	0	-0.31475	0.067555	FALSE	6	0.021539	0.069473	1407	2	0.41422	0.56284	1	11634	2	-0.091326	0.069473	FALSE	0	-0.203038	FALSE	FALSE	FALSE	TRUE	TRUE	TRUE
ZNF267	6	0.81882	0.81894	0.998583	15135	0	0.058656	0.10177	0.994372	1964	2	0.53765	0.10177	FALSE	6	0.98509	0.98506	18217	0	0.0095823	0.035317	0.894938	820	3	0.18299	0.035317	0.035317	0	0.36032	FALSE	TRUE	TRUE	TRUE	TRUE	TRUE
PCDHB10	6	0.01551	0.045838	0.972	880	2	0.69543	0.69547	0.999972	13541	0	-0.2091	0.045838	0.045838	6	0.50353	0.64795	11848	1	0.030795	0.091308	0.996898	1916	4	0.33782	0.091308	FALSE	0	0.06436	FALSE	FALSE	TRUE	FALSE	TRUE	FALSE
NGLY1	6	0.22095	0.33428	0.996617	6079	1	0.0084706	0.022516	0.918104	467	3	0.72757	0.022516	0.022516	6	0.57033	0.7068	12895	1	0.04016	0.1147	1	2368	2	-0.024636	0.1147	FALSE	0	0.351467	FALSE	TRUE	FALSE	FALSE	TRUE	FALSE
GCNT7	6	0.042777	0.10161	0.9845	1936	1	0.71268	0.71304	0.999972	13881	0	0.046624	0.10161	FALSE	6	0.0092157	0.03573	752	4	0.39982	0.55	1	11382	1	-0.35751	0.03573	0.03573	0	-0.155443	FALSE	TRUE	FALSE	FALSE	TRUE	FALSE
LY6E	6	0.83372	0.83379	0.998583	15410	0	0.05089	0.089899	0.991719	1749	1	-0.034242	0.089899	FALSE	6	0.8033	0.81874	15081	1	0.014077	0.047678	0.910634	1097	3	0.18186	0.047678	0.047678	0	0.073809	FALSE	FALSE	TRUE	FALSE	TRUE	FALSE
PRR25	6	0.72082	0.72121	0.99695	13340	0	0.00517	0.014205	0.88086	310	2	-0.011694	0.014205	0.014205	6	0.043397	0.1234	2328	3	0.51093	0.65133	1	13436	2	-0.1476	0.1234	FALSE	0	-0.079647	FALSE	FALSE	FALSE	TRUE	TRUE	TRUE
SLC22A14	6	0.87187	0.87193	0.999001	16120	0	0.0068718	0.018488	0.909174	381	2	0.060792	0.018488	0.018488	6	0.041635	0.11922	2249	3	0.99086	0.99081	1	21396	0	-0.1782	0.11922	FALSE	0	-0.058704	FALSE	TRUE	FALSE	FALSE	TRUE	FALSE
TMEM236	6	0.059298	0.134	0.991796	2522	3	0.97357	0.97372	0.999972	19093	0	-0.5604	0.134	FALSE	6	0.84793	0.85142	15664	1	0.00077845	0.0037125	0.590399	128	2	0.012438	0.0037125	0.0037125	0	-0.273981	FALSE	FALSE	TRUE	FALSE	TRUE	FALSE
NFAT5	6	0.038301	0.092716	0.98246	1769	2	0.90382	0.90398	0.999972	17732	0	-0.40688	0.092716	FALSE	6	0.012197	0.044998	928	3	0.9964	0.99638	1	21557	0	-0.25887	0.044998	0.044998	0	-0.332875	FALSE	FALSE	FALSE	TRUE	TRUE	TRUE
DCAF15	6	0.69994	0.70021	0.99695	12947	0	0.06539	0.11209	0.999972	2145	1	0.23641	0.11209	FALSE	6	0.061774	0.16575	3075	2	0.0064755	0.025781	0.863509	618	3	0.18697	0.025781	0.025781	0	0.21169	FALSE	TRUE	TRUE	TRUE	TRUE	TRUE
ACRBP	6	0.041554	0.09919	0.98246	1895	3	0.99501	0.995	0.999972	19526	0	-0.59184	0.09919	FALSE	6	0.010068	0.038775	812	3	0.17218	0.32987	1	6716	1	-0.20722	0.038775	0.038775	0	-0.39953	FALSE	FALSE	FALSE	TRUE	TRUE	TRUE
CENPM	6	0.49211	0.53395	0.996617	9792	1	0.02654	0.052198	0.951859	1059	1	0.19065	0.052198	FALSE	6	0.64107	0.73709	13492	1	0.028665	0.085909	0.985808	1823	1	-0.071867	0.085909	FALSE	0	0.0593915	FALSE	TRUE	FALSE	FALSE	TRUE	FALSE
THAP11	6	0.34543	0.44911	0.996617	8165	1	0.011236	0.028325	0.931774	575	2	0.21163	0.028325	0.028325	6	0.22293	0.40378	7435	1	0.038184	0.10991	1	2271	3	0.20343	0.10991	FALSE	0	0.20753	FALSE	TRUE	TRUE	TRUE	TRUE	TRUE
OR1D5	3	0.94339	0.94362	0.999967	17488	0	0.067674	0.078281	0.99055	2198	1	0.12095	0.078281	FALSE	6	0.017881	0.060016	1217	4	0.99273	0.9927	1	21453	0	-0.27461	0.060016	FALSE	0	-0.07683	FALSE	TRUE	FALSE	FALSE	TRUE	FALSE
MKL1	6	0.022189	0.059787	0.98246	1144	1	0.50947	0.50926	0.999972	9795	0	0.48657	0.059787	FALSE	6	0.16945	0.32966	6056	3	0.025831	0.07864	0.975468	1687	2	-0.081177	0.07864	FALSE	0	0.202697	FALSE	TRUE	FALSE	FALSE	TRUE	FALSE
CNOT4	6	0.0603	0.13591	0.993161	2552	1	0.38882	0.38944	0.999972	7443	1	-0.40671	0.13591	FALSE	6	0.99056	0.99051	18335	0	0.00050129	0.0025744	0.527695	103	5	0.43707	0.0025744	0.0025744	0	0.01518	FALSE	FALSE	TRUE	FALSE	TRUE	FALSE
MMP25	6	0.054442	0.12461	0.99165	2347	2	0.84491	0.84496	0.999972	16522	0	-0.29719	0.12461	FALSE	6	0.39883	0.56021	10233	1	0.003402	0.014082	0.789003	376	4	0.38231	0.014082	0.014082	0	0.04256	FALSE	FALSE	TRUE	FALSE	TRUE	FALSE
AXL	6	0.9641	0.96419	0.999967	17878	0	0.07227	0.12259	0.999972	2336	2	0.66379	0.12259	FALSE	6	0.0039553	0.016404	358	5	0.99618	0.99617	1	21548	0	-0.26453	0.016404	0.016404	0	0.19963	FALSE	TRUE	FALSE	FALSE	TRUE	FALSE
IL4R	6	0.033523	0.083105	0.98246	1571	3	0.72188	0.72224	0.999972	14059	0	-0.61278	0.083105	FALSE	6	0.53225	0.67295	12326	2	0.017198	0.055979	0.933214	1267	2	0.027293	0.055979	FALSE	0	-0.292743	FALSE	FALSE	TRUE	FALSE	TRUE	FALSE
MCMDC2	6	0.85002	0.85006	0.999001	15718	0	0.0026024	0.0076604	0.795569	188	2	0.33275	0.0076604	0.0076604	6	0.90829	0.90832	16700	0	0.047104	0.13144	1	2693	4	0.18077	0.13144	FALSE	0	0.25676	FALSE	TRUE	TRUE	TRUE	TRUE	TRUE
PPAPDC1B	6	0.67963	0.68013	0.99695	12581	1	0.072239	0.12255	0.999972	2334	2	0.21352	0.12255	FALSE	6	0.0040015	0.01656	363	4	0.44415	0.58986	1	12173	1	-0.46416	0.01656	0.01656	0	-0.12532	FALSE	TRUE	FALSE	FALSE	TRUE	FALSE
CALD1	6	0.31232	0.43209	0.996617	7840	1	0.00064064	0.0023992	0.617142	69	2	0.49865	0.0023992	0.0023992	6	0.67916	0.75306	13769	1	0.049336	0.13672	1	2783	4	0.22648	0.13672	FALSE	0	0.362565	FALSE	TRUE	TRUE	TRUE	TRUE	TRUE
FOXD4L3	1	0.89777	0.89825	0.999085	16612	0	0.10223	0.10226	0.994372	2877	0	0.73821	0.10226	FALSE	4	0.97979	0.97978	18089	0	0.013011	0.037134	0.898797	1031	3	0.42225	0.037134	0.037134	0	0.58023	FALSE	TRUE	TRUE	TRUE	TRUE	TRUE
PPCS	6	0.99232	0.99234	0.999967	18408	0	0.06111	0.10551	0.996653	2042	2	0.4225	0.10551	FALSE	6	0.50557	0.64971	11881	1	0.0090838	0.033933	0.890928	794	3	0.14305	0.033933	0.033933	0	0.282775	FALSE	TRUE	TRUE	TRUE	TRUE	TRUE
AP2M1	6	0.057328	0.13029	0.99165	2455	1	0.48306	0.48285	0.999972	9295	0	-0.13369	0.13029	FALSE	6	0.0020772	0.009177	212	4	0.99217	0.99213	1	21431	0	-0.62201	0.009177	0.009177	0	-0.37785	FALSE	FALSE	FALSE	TRUE	TRUE	TRUE
TOMM40	5	0.73774	0.738	0.997218	13651	0	0.077076	0.1165	0.999972	2441	1	-0.032413	0.1165	FALSE	6	0.045188	0.12758	2404	4	0.0057386	0.022983	0.848998	565	2	-0.35525	0.022983	0.022983	0	-0.193831	FALSE	FALSE	FALSE	TRUE	TRUE	TRUE
NEMF	6	0.057562	0.13074	0.99165	2463	3	0.52615	0.52593	0.999972	10125	0	-0.27964	0.13074	FALSE	6	0.00197	0.0087631	200	4	0.7819	0.79416	1	16861	1	-0.54059	0.0087631	0.0087631	0	-0.410115	FALSE	FALSE	FALSE	TRUE	TRUE	TRUE
LTF	6	0.033534	0.083128	0.98246	1574	2	0.2002	0.22686	0.999972	4272	1	-0.22997	0.083128	FALSE	6	0.22945	0.41246	7588	3	0.017401	0.056515	0.935813	1274	3	0.1088	0.056515	FALSE	0	-0.060585	FALSE	FALSE	TRUE	FALSE	TRUE	FALSE
KIF3C	6	0.077298	0.16813	0.996617	3102	2	0.0079509	0.021235	0.918104	444	1	0.16659	0.021235	0.021235	6	0.25959	0.44973	8264	2	0.041951	0.11907	1	2447	4	0.28373	0.11907	FALSE	0	0.22516	FALSE	TRUE	TRUE	TRUE	TRUE	TRUE
CTDSP2	6	0.61255	0.62126	0.996617	11463	1	0.019477	0.041169	0.945149	839	2	0.19474	0.041169	0.041169	6	0.033363	0.099144	1909	1	0.19578	0.36453	1	7440	3	0.10325	0.099144	FALSE	0	0.148995	FALSE	TRUE	TRUE	TRUE	TRUE	TRUE
DRGX	6	0.78168	0.78207	0.998583	14442	0	0.0022732	0.006778	0.781402	169	1	-0.22967	0.006778	0.006778	6	0.047832	0.13374	2525	2	0.46301	0.60712	1	12529	2	0.14579	0.13374	FALSE	0	-0.04194	FALSE	FALSE	TRUE	FALSE	TRUE	FALSE
UBA1	6	0.98288	0.98307	0.999967	18236	0	0.03785	0.069883	0.97643	1375	2	0.62952	0.069883	FALSE	6	0.057478	0.15598	2888	1	0.022774	0.070725	0.953716	1558	2	0.10684	0.070725	FALSE	0	0.36818	FALSE	TRUE	TRUE	TRUE	TRUE	TRUE
RNF186	6	0.0096196	0.031564	0.972	610	2	0.044666	0.08038	0.991464	1554	2	-0.16626	0.031564	0.031564	6	0.91081	0.9108	16743	0	0.0379	0.10918	1	2252	4	0.20348	0.10918	FALSE	0	0.01861	FALSE	FALSE	TRUE	FALSE	TRUE	FALSE
RPS4Y1	6	0.072976	0.16008	0.996617	2963	2	0.039961	0.073145	0.980147	1436	2	-0.080687	0.073145	FALSE	6	0.020816	0.067616	1360	4	0.84992	0.8501	1	18138	1	-0.2376	0.067616	FALSE	0	-0.159143	FALSE	FALSE	FALSE	TRUE	TRUE	TRUE
GTPBP5	6	0.99044	0.99047	0.999967	18372	0	0.079557	0.1336	0.999972	2505	2	0.58054	0.1336	FALSE	6	0.99952	0.9995	18561	0	0.001649	0.0072417	0.707505	215	5	0.30737	0.0072417	0.0072417	0	0.443955	FALSE	TRUE	TRUE	TRUE	TRUE	TRUE
H3F3B	5	0.064705	0.13056	0.99165	2699	2	0.84386	0.84399	0.999972	16508	0	-0.3707	0.13056	FALSE	6	0.98007	0.97998	18096	0	0.0024196	0.010293	0.767832	284	4	0.47829	0.010293	0.010293	0	0.053795	FALSE	FALSE	TRUE	FALSE	TRUE	FALSE
ZNF107	4	0.062705	0.11377	0.990053	2633	2	0.3188	0.31842	0.999972	6208	0	-0.021239	0.11377	FALSE	6	0.0068343	0.027148	578	4	0.088325	0.20241	1	4136	2	-0.4075	0.027148	0.027148	0	-0.214369	FALSE	FALSE	FALSE	TRUE	TRUE	TRUE
EIF2B3	6	0.36891	0.4615	0.996617	8412	1	0.0032031	0.0091966	0.810749	219	1	-0.29988	0.0091966	0.0091966	6	0.3312	0.50567	9321	2	0.047293	0.13188	1	2707	4	0.39848	0.13188	FALSE	0	0.0493	FALSE	FALSE	TRUE	FALSE	TRUE	FALSE
CCL7	6	0.86396	0.86398	0.999001	15964	0	0.040985	0.074729	0.982695	1463	2	0.22891	0.074729	FALSE	6	0.020471	0.066719	1337	4	0.62066	0.70466	1	14666	1	-0.28291	0.066719	FALSE	0	-0.027	FALSE	TRUE	FALSE	FALSE	TRUE	FALSE
AURKA	5	0.011486	0.032004	0.972	703	2	0.61649	0.61707	0.999972	11962	0	-0.28039	0.032004	0.032004	6	0.30979	0.4888	8988	1	0.038078	0.10962	1	2264	4	0.27446	0.10962	FALSE	0	-0.002965	FALSE	FALSE	TRUE	FALSE	TRUE	FALSE
ITPRIPL1	6	0.94241	0.94256	0.999838	17474	0	0.044059	0.079449	0.991144	1544	2	0.097209	0.079449	FALSE	6	0.14052	0.28843	5364	1	0.019555	0.062258	0.949702	1375	4	0.3348	0.062258	FALSE	0	0.216004	FALSE	TRUE	TRUE	TRUE	TRUE	TRUE
DDX50	6	0.042616	0.10129	0.983757	1930	2	0.6355	0.63546	0.999972	12338	0	-0.31904	0.10129	FALSE	6	0.75602	0.79049	14501	1	0.011494	0.04058	0.906756	937	3	0.2391	0.04058	0.04058	0	-0.03997	FALSE	FALSE	TRUE	FALSE	TRUE	FALSE
ANO9	6	0.027485	0.070753	0.98246	1339	3	0.91967	0.91984	0.999972	18063	0	-0.46656	0.070753	FALSE	6	0.022233	0.071226	1433	4	0.94591	0.9459	1	20298	0	-0.25571	0.071226	FALSE	0	-0.361135	FALSE	FALSE	FALSE	TRUE	TRUE	TRUE
GPR21	6	0.013331	0.041281	0.972	788	1	0.50093	0.50063	0.999972	9616	0	-0.19256	0.041281	0.041281	6	0.56971	0.70625	12888	2	0.034583	0.10089	1	2100	1	0.042533	0.10089	FALSE	0	-0.0750135	FALSE	FALSE	TRUE	FALSE	TRUE	FALSE
ATP5O	6	0.036837	0.089788	0.98246	1709	3	0.080544	0.13503	0.999972	2534	2	-0.19128	0.089788	FALSE	6	0.58261	0.71532	13053	1	0.015918	0.052619	0.921818	1198	3	0.19765	0.052619	FALSE	0	0.003185	FALSE	FALSE	TRUE	FALSE	TRUE	FALSE
TRERF1	6	0.38484	0.4702	0.996617	8577	1	0.010997	0.027936	0.931774	564	2	0.3244	0.027936	0.027936	6	0.10889	0.24235	4511	3	0.040117	0.11459	1	2365	3	0.10787	0.11459	FALSE	0	0.216135	FALSE	TRUE	TRUE	TRUE	TRUE	TRUE
DDX3X	6	0.061903	0.13905	0.99409	2603	3	0.25693	0.27196	0.999972	5151	1	-0.61145	0.13905	FALSE	6	0.00067804	0.0035117	116	3	0.82935	0.83112	1	17708	1	-0.24101	0.0035117	0.0035117	0	-0.42623	FALSE	FALSE	FALSE	TRUE	TRUE	TRUE
P4HB	6	0.014636	0.044035	0.972	836	2	0.34616	0.34951	0.999972	6681	1	0.24048	0.044035	0.044035	6	0.049519	0.13767	2601	3	0.033721	0.098721	1	2056	2	-0.18466	0.098721	FALSE	0	0.02791	FALSE	TRUE	FALSE	FALSE	TRUE	FALSE
ZDHHC12	6	0.59457	0.60696	0.996617	11191	1	0.0029844	0.0086396	0.796144	207	1	-0.26626	0.0086396	0.0086396	6	0.048012	0.13418	2534	3	0.21018	0.38516	1	7876	1	-0.16962	0.13418	FALSE	0	-0.21794	FALSE	FALSE	FALSE	TRUE	TRUE	TRUE
METTL12	6	0.062525	0.14022	0.99409	2625	3	0.97825	0.97844	0.999972	19180	0	-0.37917	0.14022	FALSE	6	0.00052739	0.0027679	94	2	0.06901	0.17158	1	3506	3	0.21791	0.0027679	0.0027679	0	-0.08063	FALSE	FALSE	TRUE	FALSE	TRUE	FALSE
TMEM125	6	0.88932	0.8894	0.999085	16457	0	0.034714	0.065052	0.966589	1287	1	0.4772	0.065052	FALSE	6	0.024933	0.078091	1550	2	0.093128	0.20995	1	4301	2	0.073524	0.078091	FALSE	0	0.275362	FALSE	TRUE	TRUE	TRUE	TRUE	TRUE
MRPL3	6	0.56504	0.58443	0.996617	10758	1	0.081519	0.1365	0.999972	2554	2	0.43264	0.1365	FALSE	6	0.99952	0.9995	18562	0	0.0015778	0.0069497	0.694	209	5	0.50598	0.0069497	0.0069497	0	0.46931	FALSE	TRUE	TRUE	TRUE	TRUE	TRUE
EIF1AY	6	0.87358	0.87365	0.999001	16160	0	0.076271	0.12872	0.999972	2426	1	0.25458	0.12872	FALSE	6	0.0035366	0.01477	341	2	0.94706	0.94707	1	20329	0	-0.15201	0.01477	0.01477	0	0.051285	FALSE	TRUE	FALSE	FALSE	TRUE	FALSE
TMEM251	6	0.013548	0.041733	0.972	797	2	0.61133	0.61139	0.999972	11856	0	-0.015798	0.041733	0.041733	6	0.034467	0.10185	1966	4	0.9949	0.99487	1	21504	0	-0.25398	0.10185	FALSE	0	-0.134889	FALSE	FALSE	FALSE	TRUE	TRUE	TRUE
CC2D1A	6	0.00077701	0.0034962	0.75939	81	4	0.90653	0.90671	0.999972	17798	0	-0.9938	0.0034962	0.0034962	6	0.97776	0.97771	18050	0	0.050799	0.14017	1	2852	3	0.18393	0.14017	FALSE	0	-0.404935	FALSE	FALSE	TRUE	FALSE	TRUE	FALSE
SMIM12	6	0.015172	0.045161	0.972	858	3	0.93177	0.93195	0.999972	18290	0	-0.7282	0.045161	0.045161	6	0.033293	0.098975	1905	3	0.51586	0.65589	1	13533	2	-0.19988	0.098975	FALSE	0	-0.46404	FALSE	FALSE	FALSE	TRUE	TRUE	TRUE
CTSV	4	0.077282	0.13474	0.992758	3100	1	0.4947	0.49449	0.999972	9507	0	0.037499	0.13474	FALSE	4	0.00268	0.0096128	265	4	0.99687	0.99686	1	21569	0	-0.46539	0.0096128	0.0096128	0	-0.213946	FALSE	TRUE	FALSE	FALSE	TRUE	FALSE
C8orf37	6	0.015606	0.046046	0.972	884	3	0.23842	0.25671	0.999972	4851	1	-0.43499	0.046046	0.046046	6	0.033025	0.098347	1891	4	0.27291	0.43975	1	9062	2	-0.27887	0.098347	FALSE	0	-0.35693	FALSE	FALSE	FALSE	TRUE	TRUE	TRUE
SAC3D1	6	0.032352	0.080718	0.98246	1520	3	0.5365	0.53641	0.999972	10333	0	-0.50225	0.080718	FALSE	6	0.019298	0.063697	1280	4	0.24792	0.41846	1	8589	2	-0.2732	0.063697	FALSE	0	-0.387725	FALSE	FALSE	FALSE	TRUE	TRUE	TRUE
ARMC8	6	0.30287	0.42736	0.996617	7740	1	0.06627	0.11342	0.999972	2162	1	-0.1181	0.11342	FALSE	6	0.85227	0.85491	15720	1	0.0080752	0.031052	0.881803	730	4	0.26897	0.031052	0.031052	0	0.075435	FALSE	FALSE	TRUE	FALSE	TRUE	FALSE
VEZT	6	0.051559	0.119	0.99165	2241	2	0.31464	0.32117	0.999972	6127	1	-0.46913	0.119	FALSE	6	0.52922	0.67029	12279	1	0.0064263	0.025585	0.863509	614	3	0.091732	0.025585	0.025585	0	-0.188699	FALSE	FALSE	TRUE	FALSE	TRUE	FALSE
MYH7B	6	0.65813	0.66021	0.99695	12200	1	0.070834	0.12044	0.999972	2289	2	0.13754	0.12044	FALSE	6	0.62892	0.73236	13406	1	0.0060631	0.024209	0.85546	585	3	0.076505	0.024209	0.024209	0	0.107022	FALSE	TRUE	TRUE	TRUE	TRUE	TRUE
ATAD5	6	0.0029977	0.010988	0.853827	238	4	0.82372	0.82386	0.999972	16102	0	-0.84977	0.010988	0.010988	6	0.98279	0.98274	18171	0	0.048079	0.13374	1	2736	4	0.25813	0.13374	FALSE	0	-0.29582	FALSE	FALSE	TRUE	FALSE	TRUE	FALSE
NEUROG2	6	0.055533	0.12682	0.99165	2389	2	0.54242	0.5423	0.999972	10447	0	-0.39775	0.12682	FALSE	6	0.004361	0.017929	391	4	0.99285	0.99283	1	21455	0	-0.50587	0.017929	0.017929	0	-0.45181	FALSE	FALSE	FALSE	TRUE	TRUE	TRUE
PLA2G7	6	0.64121	0.64519	0.99695	11924	1	0.034075	0.064044	0.962124	1272	2	0.1873	0.064044	FALSE	6	0.80845	0.82217	15147	1	0.026675	0.080781	0.981802	1718	4	0.28943	0.080781	FALSE	0	0.238365	FALSE	TRUE	TRUE	TRUE	TRUE	TRUE
TTC26	6	0.045787	0.10751	0.985173	2051	2	0.60336	0.60347	0.999972	11680	0	0.10608	0.10751	FALSE	6	0.027752	0.085206	1661	3	0.010305	0.037332	0.898797	870	3	-0.11268	0.037332	0.037332	0	-0.0033	FALSE	TRUE	FALSE	FALSE	TRUE	FALSE
MMADHC	6	0.7133	0.71366	0.99695	13183	0	0.080655	0.1352	0.999972	2536	2	0.1452	0.1352	FALSE	6	0.20943	0.38545	7083	3	0.0022656	0.0097041	0.756787	271	2	-0.11469	0.0097041	0.0097041	0	0.015255	FALSE	TRUE	FALSE	FALSE	TRUE	FALSE
ZNHIT1	6	0.0020543	0.0078992	0.798045	183	2	0.088723	0.14512	0.999972	2714	1	-0.28705	0.0078992	0.0078992	6	0.049264	0.1371	2587	3	0.61013	0.69998	1	14569	1	-0.27392	0.1371	FALSE	0	-0.280485	FALSE	FALSE	FALSE	TRUE	TRUE	TRUE
LRRC7	6	0.0059886	0.020447	0.924058	411	2	0.66215	0.66213	0.999972	12891	0	-0.19275	0.020447	0.020447	6	0.89111	0.89108	16379	0	0.04424	0.1246	1	2560	3	0.11383	0.1246	FALSE	0	-0.03946	FALSE	FALSE	TRUE	FALSE	TRUE	FALSE
C1orf122	6	0.98395	0.9841	0.999967	18251	0	0.067512	0.11529	0.999972	2195	1	0.11965	0.11529	FALSE	6	0.0075643	0.029794	638	5	0.29865	0.46152	1	9528	1	-0.27383	0.029794	0.029794	0	-0.07709	FALSE	TRUE	FALSE	FALSE	TRUE	FALSE
HS6ST3	6	0.053564	0.1229	0.99165	2313	2	0.25838	0.27319	0.999972	5178	1	-0.24581	0.1229	FALSE	6	0.0055386	0.022324	490	3	0.16213	0.31512	1	6425	2	-0.23513	0.022324	0.022324	0	-0.24047	FALSE	FALSE	FALSE	TRUE	TRUE	TRUE
SMAP2	6	0.4684	0.5189	0.996617	9520	1	0.023372	0.047241	0.947948	949	2	0.25998	0.047241	0.047241	6	0.72889	0.7762	14207	1	0.03346	0.09807	1	2045	2	0.18078	0.09807	FALSE	0	0.22038	FALSE	TRUE	TRUE	TRUE	TRUE	TRUE
FAM24A	6	0.83561	0.83568	0.998583	15440	0	0.041349	0.075303	0.983348	1473	1	-0.11308	0.075303	FALSE	6	0.021847	0.070257	1421	3	0.97253	0.97248	1	20921	0	-0.29432	0.070257	FALSE	0	-0.2037	FALSE	FALSE	FALSE	TRUE	TRUE	TRUE
FZD10	6	0.039707	0.095489	0.98246	1821	2	0.3837	0.38437	0.999972	7344	1	0.014657	0.095489	FALSE	6	0.014109	0.05016	1026	2	0.40621	0.55571	1	11501	2	-0.011506	0.05016	FALSE	0	0.0015755	FALSE	TRUE	FALSE	FALSE	TRUE	FALSE
RMDN1	6	0.14203	0.24302	0.996617	4443	1	0.031729	0.06039	0.962124	1201	2	-0.005083	0.06039	FALSE	6	0.027785	0.085264	1663	4	0.49427	0.63579	1	13116	1	-0.33828	0.085264	FALSE	0	-0.171682	FALSE	FALSE	FALSE	TRUE	TRUE	TRUE
SP110	6	0.91589	0.91605	0.999085	16973	0	0.073007	0.12372	0.999972	2353	2	0.11956	0.12372	FALSE	6	0.0054429	0.021976	479	5	0.80195	0.80883	1	17207	1	-0.34412	0.021976	0.021976	0	-0.11228	FALSE	TRUE	FALSE	FALSE	TRUE	FALSE
SELM	6	0.015028	0.044856	0.972	853	3	0.69386	0.69392	0.999972	13517	0	-0.6993	0.044856	0.044856	6	0.034068	0.10088	1947	4	0.55842	0.67868	1	14026	1	-0.30662	0.10088	FALSE	0	-0.50296	FALSE	FALSE	FALSE	TRUE	TRUE	TRUE
SERTM1	6	0.044578	0.1052	0.985173	2000	3	0.78623	0.78663	0.999972	15360	0	-0.32091	0.1052	FALSE	6	0.010578	0.040563	851	4	0.89455	0.89451	1	19162	0	-0.28006	0.040563	0.040563	0	-0.300485	FALSE	FALSE	FALSE	TRUE	TRUE	TRUE
METTL20	6	0.034781	0.085663	0.98246	1618	3	0.95564	0.95576	0.999972	18747	0	-0.36386	0.085663	FALSE	6	0.018042	0.060416	1225	4	0.3888	0.54021	1	11185	1	-0.31541	0.060416	FALSE	0	-0.339635	FALSE	FALSE	FALSE	TRUE	TRUE	TRUE
DLAT	6	0.053088	0.12197	0.99165	2294	2	0.30918	0.31638	0.999972	6036	1	-0.15084	0.12197	FALSE	6	0.0238	0.075191	1508	1	0.0060386	0.024128	0.85546	582	1	-0.14456	0.024128	0.024128	0	-0.1477	FALSE	FALSE	FALSE	TRUE	TRUE	TRUE
SCUBE1	6	0.033052	0.082136	0.98246	1550	3	0.046214	0.082691	0.991464	1605	2	-0.52704	0.082136	FALSE	6	0.15266	0.3058	5637	3	0.0202	0.063963	0.949702	1417	2	-0.11083	0.063963	FALSE	0	-0.318935	FALSE	FALSE	FALSE	TRUE	TRUE	TRUE
IFNB1	6	0.037957	0.092034	0.98246	1751	3	0.73729	0.73768	0.999972	14361	0	-0.42908	0.092034	FALSE	6	0.29547	0.47754	8773	1	0.016494	0.054113	0.922803	1239	2	0.051587	0.054113	FALSE	0	-0.188747	FALSE	FALSE	TRUE	FALSE	TRUE	FALSE
MFRP	6	0.70135	0.70163	0.99695	12971	0	0.051572	0.09098	0.992208	1764	2	-0.32351	0.09098	FALSE	6	0.99684	0.99683	18486	0	0.01691	0.055224	0.93318	1250	4	0.32331	0.055224	FALSE	0	-0.0001	FALSE	FALSE	TRUE	FALSE	TRUE	FALSE
ADAMTS6	6	0.054663	0.12503	0.99165	2355	2	0.36928	0.37069	0.999972	7080	1	-0.52224	0.12503	FALSE	6	0.0052905	0.021426	465	3	0.60139	0.69623	1	14477	1	-0.27191	0.021426	0.021426	0	-0.397075	FALSE	FALSE	FALSE	TRUE	TRUE	TRUE
COPS8	4	0.075112	0.13167	0.99165	3024	1	0.6317	0.63159	0.999972	12257	0	-0.15806	0.13167	FALSE	6	0.0035443	0.014802	342	5	0.37106	0.5245	1	10867	1	-0.40412	0.014802	0.014802	0	-0.28109	FALSE	FALSE	FALSE	TRUE	TRUE	TRUE
KRTAP9-6	6	0.056701	0.12907	0.99165	2433	3	0.080983	0.13568	0.999972	2543	1	-0.49443	0.12907	FALSE	6	0.99927	0.99925	18552	0	0.0042813	0.017492	0.819104	447	5	0.37829	0.017492	0.017492	0	-0.05807	FALSE	FALSE	TRUE	FALSE	TRUE	FALSE
FAM46C	6	0.50102	0.53968	0.996617	9908	1	0.055242	0.096604	0.994372	1870	2	0.29651	0.096604	FALSE	6	0.49985	0.6447	11782	1	0.014953	0.049979	0.921818	1137	4	0.29914	0.049979	0.049979	0	0.297825	FALSE	TRUE	TRUE	TRUE	TRUE	TRUE
DPP6	6	0.68751	0.68774	0.99695	12727	1	0.062322	0.10739	0.998472	2071	2	0.29343	0.10739	FALSE	6	0.95808	0.95819	17639	0	0.01104	0.03935	0.903093	914	4	0.34844	0.03935	0.03935	0	0.320935	FALSE	TRUE	TRUE	TRUE	TRUE	TRUE
WEE1	5	0.0045145	0.015574	0.881372	333	2	0.80221	0.80245	0.999972	15646	0	-0.54591	0.015574	0.015574	6	0.046764	0.13127	2486	2	0.90038	0.90045	1	19281	0	-0.061957	0.13127	FALSE	0	-0.303934	FALSE	FALSE	FALSE	TRUE	TRUE	TRUE
ERMP1	6	0.032984	0.082003	0.98246	1546	3	0.1135	0.16255	0.999972	3039	1	-0.51434	0.082003	FALSE	6	0.85446	0.85674	15747	1	0.020643	0.06514	0.949702	1442	2	0.040428	0.06514	FALSE	0	-0.236956	FALSE	FALSE	TRUE	FALSE	TRUE	FALSE
WAPAL	6	0.74224	0.74261	0.997898	13727	0	0.07353	0.1245	0.999972	2366	2	0.24896	0.1245	FALSE	6	0.12437	0.26501	4925	1	0.0056682	0.022708	0.848998	559	3	0.1179	0.022708	0.022708	0	0.18343	FALSE	TRUE	TRUE	TRUE	TRUE	TRUE
SLC25A3	6	0.70402	0.70431	0.99695	13018	0	0.048923	0.08685	0.991464	1685	2	0.26355	0.08685	FALSE	6	0.85317	0.85567	15738	1	0.018845	0.06038	0.947263	1343	3	0.13597	0.06038	FALSE	0	0.19976	FALSE	TRUE	TRUE	TRUE	TRUE	TRUE
CD1C	6	0.98625	0.98634	0.999967	18288	0	0.039344	0.072195	0.97911	1419	2	0.45891	0.072195	FALSE	6	0.023744	0.075063	1504	4	0.52863	0.66729	1	13752	1	-0.32571	0.075063	FALSE	0	0.0666	FALSE	TRUE	FALSE	FALSE	TRUE	FALSE
ZNF770	6	0.027684	0.07115	0.98246	1350	3	0.24988	0.26607	0.999972	5034	1	-0.56686	0.07115	FALSE	6	0.90552	0.90558	16657	0	0.024894	0.076215	0.97158	1643	3	0.20211	0.076215	FALSE	0	-0.182375	FALSE	FALSE	TRUE	FALSE	TRUE	FALSE
QTRTD1	6	0.23496	0.35053	0.996617	6358	1	0.061184	0.10562	0.996653	2043	1	0.10189	0.10562	FALSE	6	0.010977	0.041769	876	3	0.37716	0.52984	1	10984	2	-0.10299	0.041769	0.041769	0	-0.00055	FALSE	TRUE	FALSE	FALSE	TRUE	FALSE
ZNF680	6	0.9769	0.97711	0.999967	18111	0	0.057328	0.099787	0.994372	1927	1	0.05665	0.099787	FALSE	6	0.76757	0.797	14635	1	0.014109	0.047751	0.911209	1098	1	0.004611	0.047751	0.047751	0	0.0306305	FALSE	TRUE	TRUE	TRUE	TRUE	TRUE
CCDC92	6	0.015736	0.046306	0.972	890	3	0.75104	0.7514	0.999972	14644	0	-0.59446	0.046306	0.046306	6	0.034241	0.10128	1955	2	0.41562	0.56413	1	11658	2	0.14225	0.10128	FALSE	0	-0.226105	FALSE	FALSE	TRUE	FALSE	TRUE	FALSE
FLJ22184	6	0.48489	0.5293	0.996617	9716	1	0.021166	0.043799	0.947948	892	2	0.20277	0.043799	0.043799	6	0.5836	0.71569	13060	1	0.035713	0.1038	1	2151	3	0.06652	0.1038	FALSE	0	0.134645	FALSE	TRUE	TRUE	TRUE	TRUE	TRUE
TSPAN14	6	0.92915	0.92935	0.999085	17235	0	0.068431	0.11672	0.999972	2217	2	0.45744	0.11672	FALSE	6	0.75262	0.78863	14464	1	0.0080717	0.031046	0.881803	729	3	0.31808	0.031046	0.031046	0	0.38776	FALSE	TRUE	TRUE	TRUE	TRUE	TRUE
SRFBP1	6	0.885	0.88507	0.999085	16369	0	0.011486	0.028719	0.931774	585	1	0.38472	0.028719	0.028719	6	0.041587	0.1191	2247	4	0.97384	0.97376	1	20948	0	-0.25607	0.1191	FALSE	0	0.064325	FALSE	TRUE	FALSE	FALSE	TRUE	FALSE
RPS6KB2	6	0.98752	0.98759	0.999967	18318	0	0.050523	0.089322	0.991464	1736	1	0.1896	0.089322	FALSE	6	0.017381	0.058687	1190	1	0.66831	0.72722	1	15267	1	-0.11654	0.058687	FALSE	0	0.03653	FALSE	TRUE	FALSE	FALSE	TRUE	FALSE
BOD1L1	6	0.018473	0.052029	0.98246	990	3	0.92988	0.93006	0.999972	18258	0	-0.49898	0.052029	FALSE	6	0.032173	0.096211	1853	2	0.13185	0.26971	1	5488	2	-0.050906	0.096211	FALSE	0	-0.274943	FALSE	FALSE	FALSE	TRUE	TRUE	TRUE
CMTM4	6	0.86151	0.8615	0.999001	15916	0	0.030981	0.059181	0.962124	1174	1	-0.062298	0.059181	FALSE	6	0.033308	0.099019	1907	3	0.029934	0.08912	0.994823	1877	2	-0.15809	0.08912	FALSE	0	-0.110194	FALSE	FALSE	FALSE	TRUE	TRUE	TRUE
EIF3F	1	0.95333	0.95358	0.999967	17672	0	0.046672	0.046682	0.947948	1616	1	1.0907	0.046682	0.046682	6	0.034436	0.10178	1965	1	0.10589	0.2299	1	4704	2	-0.063316	0.10178	FALSE	0	0.513692	FALSE	TRUE	FALSE	FALSE	TRUE	FALSE
FIZ1	6	0.24008	0.35653	0.996617	6482	2	0.0074062	0.019846	0.909174	411	2	0.034175	0.019846	0.019846	6	0.94439	0.94439	17375	0	0.046031	0.12887	1	2640	3	0.27977	0.12887	FALSE	0	0.156973	FALSE	TRUE	TRUE	TRUE	TRUE	TRUE
UQCRC1	6	0.93453	0.9347	0.999336	17327	0	0.012657	0.030554	0.936746	623	2	0.69914	0.030554	0.030554	6	0.98571	0.98568	18230	0	0.041587	0.1182	1	2435	3	0.26738	0.1182	FALSE	0	0.48326	FALSE	TRUE	TRUE	TRUE	TRUE	TRUE
UBB	6	0.059266	0.13394	0.991796	2521	2	0.4423	0.44233	0.999972	8517	0	-0.30461	0.13394	FALSE	6	0.97487	0.97478	17986	0	0.0036027	0.01489	0.801673	394	4	0.27207	0.01489	0.01489	0	-0.01627	FALSE	FALSE	TRUE	FALSE	TRUE	FALSE
FGF7	6	0.001732	0.0068334	0.783462	159	3	0.015768	0.03539	0.945149	719	1	-0.69037	0.0068334	0.0068334	6	0.0026014	0.011214	260	4	0.23691	0.40921	1	8391	1	-0.49426	0.011214	0.011214	7.66297e-05	-0.592315	8.23121	FALSE	FALSE	TRUE	TRUE	TRUE
HCFC2	6	0.072709	0.15957	0.996617	2950	3	0.035884	0.066847	0.970373	1319	1	-0.35806	0.066847	FALSE	6	0.21597	0.39434	7258	3	0.027143	0.082021	0.984847	1739	1	-0.23291	0.082021	FALSE	0	-0.295485	FALSE	FALSE	FALSE	TRUE	TRUE	TRUE
OSTM1	6	0.67818	0.67877	0.99695	12546	1	0.022458	0.045814	0.947948	925	1	-0.33131	0.045814	0.045814	6	0.034952	0.10309	1990	3	0.45297	0.5979	1	12334	2	-0.2296	0.10309	FALSE	0	-0.280455	FALSE	FALSE	FALSE	TRUE	TRUE	TRUE
MRP63	6	0.45379	0.51006	0.996617	9340	1	0.024684	0.049337	0.947948	995	2	0.49282	0.049337	0.049337	6	0.60357	0.72287	13212	1	0.034105	0.099678	1	2076	2	0.11375	0.099678	FALSE	0	0.303285	FALSE	TRUE	TRUE	TRUE	TRUE	TRUE
STAMBPL1	6	0.028727	0.073329	0.98246	1387	3	0.10189	0.15428	0.999972	2873	1	-0.65316	0.073329	FALSE	6	0.30565	0.48553	8927	2	0.024686	0.075686	0.969967	1634	2	0.064543	0.075686	FALSE	0	-0.294308	FALSE	FALSE	TRUE	FALSE	TRUE	FALSE
NENF	6	0.033489	0.083031	0.98246	1568	2	0.93996	0.94012	0.999972	18449	0	-0.25261	0.083031	FALSE	6	0.0202	0.066019	1326	3	0.91024	0.91025	1	19503	0	-0.15749	0.066019	FALSE	0	-0.20505	FALSE	FALSE	FALSE	TRUE	TRUE	TRUE
NDUFAF1	6	0.054154	0.12406	0.99165	2337	2	0.21738	0.24009	0.999972	4528	1	-0.31855	0.12406	FALSE	6	0.98469	0.98463	18204	0	0.0063048	0.025118	0.863509	603	5	0.36041	0.025118	0.025118	0	0.02093	FALSE	FALSE	TRUE	FALSE	TRUE	FALSE
CEP164	6	0.024716	0.065035	0.98246	1236	1	0.44395	0.44399	0.999972	8544	0	-0.11086	0.065035	FALSE	6	0.027355	0.084208	1641	3	0.75185	0.77396	1	16386	1	-0.30776	0.084208	FALSE	0	-0.20931	FALSE	FALSE	FALSE	TRUE	TRUE	TRUE
FIGLA	6	0.88813	0.8882	0.999085	16429	0	0.0033791	0.0096278	0.820575	228	2	-0.023277	0.0096278	0.0096278	6	0.32293	0.4992	9194	1	0.0018323	0.0079814	0.721555	234	2	-0.028016	0.0079814	0.0079814	7.68433e-05	-0.0256465	8.22879	FALSE	FALSE	TRUE	TRUE	TRUE
TCFL5	6	0.0283	0.072428	0.98246	1372	2	0.060143	0.10401	0.994372	2017	1	-0.16996	0.072428	FALSE	6	0.15237	0.30538	5630	3	0.02527	0.077168	0.974882	1656	3	0.10439	0.077168	FALSE	0	-0.032785	FALSE	FALSE	TRUE	FALSE	TRUE	FALSE
WNT2	6	0.024491	0.064564	0.98246	1230	3	0.027043	0.053009	0.956882	1068	2	-0.51663	0.053009	FALSE	6	0.032373	0.096696	1862	4	0.45977	0.60418	1	12466	1	-0.27742	0.096696	FALSE	0	-0.397025	FALSE	FALSE	FALSE	TRUE	TRUE	TRUE
VILL	6	0.045862	0.10766	0.985173	2053	3	0.18806	0.21748	0.999972	4083	1	-0.6229	0.10766	FALSE	6	0.90647	0.90652	16674	0	0.01206	0.04211	0.907348	961	4	0.30021	0.04211	0.04211	0	-0.161345	FALSE	FALSE	TRUE	FALSE	TRUE	FALSE
FSD2	6	0.013619	0.041891	0.972	800	2	0.92087	0.92105	0.999972	18078	0	-0.27079	0.041891	0.041891	6	0.03692	0.10793	2065	2	0.45934	0.60378	1	12458	1	-0.0088106	0.10793	FALSE	0	-0.1398	FALSE	FALSE	FALSE	TRUE	TRUE	TRUE
ARVCF	6	0.023241	0.061969	0.98246	1177	3	0.96991	0.97005	0.999972	19016	0	-0.50264	0.061969	FALSE	6	0.028874	0.088008	1718	3	0.91702	0.91706	1	19662	0	-0.21577	0.088008	FALSE	0	-0.359205	FALSE	FALSE	FALSE	TRUE	TRUE	TRUE
AKAP3	6	0.056284	0.12826	0.99165	2421	1	0.96819	0.96832	0.999972	18974	0	-0.23027	0.12826	FALSE	6	0.0053758	0.021722	474	3	0.19584	0.36462	1	7443	1	-0.30194	0.021722	0.021722	0	-0.266105	FALSE	FALSE	FALSE	TRUE	TRUE	TRUE
GSDMC	6	0.0074214	0.024894	0.942269	492	3	0.99643	0.99641	0.999972	19567	0	-0.75211	0.024894	0.024894	6	0.24252	0.43	7919	2	0.044444	0.1251	1	2567	2	-0.064424	0.1251	FALSE	0	-0.408267	FALSE	FALSE	FALSE	TRUE	TRUE	TRUE
CMTM1	5	0.0031595	0.011111	0.853827	251	4	0.91383	0.91413	0.999972	17940	0	-0.81914	0.011111	0.011111	5	0.056635	0.13901	2853	1	0.91953	0.91971	1	19703	0	0.016334	0.13901	FALSE	0	-0.401403	FALSE	FALSE	TRUE	FALSE	TRUE	FALSE
C17orf82	6	0.048122	0.11211	0.986581	2132	2	0.71386	0.71423	0.999972	13911	0	-0.18704	0.11211	FALSE	6	0.0098813	0.038148	799	1	0.34813	0.50436	1	10429	2	0.10831	0.038148	0.038148	0	-0.039365	FALSE	FALSE	TRUE	FALSE	TRUE	FALSE
CRLS1	6	0.0088625	0.029254	0.970047	563	4	0.38892	0.38955	0.999972	7445	1	-0.63351	0.029254	0.029254	6	0.042411	0.12105	2278	2	0.47366	0.61686	1	12741	1	0.070649	0.12105	FALSE	0	-0.281431	FALSE	FALSE	TRUE	FALSE	TRUE	FALSE
PLCG2	6	0.0059893	0.020448	0.924058	412	4	0.88353	0.88363	0.999972	17326	0	-0.69001	0.020448	0.020448	6	0.046188	0.12992	2454	3	0.97756	0.97751	1	21048	0	-0.1798	0.12992	FALSE	0	-0.434905	FALSE	FALSE	FALSE	TRUE	TRUE	TRUE
FAM115C	4	0.0088552	0.023656	0.942269	562	2	0.71211	0.71179	0.999972	13866	0	-0.64992	0.023656	0.023656	6	0.51971	0.66193	12134	1	0.045136	0.12673	1	2600	3	0.079093	0.12673	FALSE	0	-0.285414	FALSE	FALSE	TRUE	FALSE	TRUE	FALSE
CENPJ	6	0.16955	0.27489	0.996617	5002	2	0.00038133	0.0014614	0.574554	47	3	0.7266	0.0014614	0.0014614	6	0.42153	0.57891	10583	2	0.055133	0.14906	1	3043	2	0.081997	0.14906	FALSE	0	0.404299	FALSE	TRUE	TRUE	TRUE	TRUE	TRUE
SRPX2	6	0.18254	0.28987	0.996617	5277	2	0.028742	0.055698	0.958464	1118	2	0.29053	0.055698	FALSE	6	0.90639	0.90645	16671	0	0.032214	0.094936	1	1978	4	0.1914	0.094936	FALSE	0	0.240965	FALSE	TRUE	TRUE	TRUE	TRUE	TRUE
PSMB6	6	0.35503	0.45415	0.996617	8264	1	0.066891	0.11434	0.999972	2180	2	-0.22033	0.11434	FALSE	6	0.98587	0.98584	18236	0	0.0099465	0.036351	0.898797	844	4	0.35985	0.036351	0.036351	0	0.06976	FALSE	FALSE	TRUE	FALSE	TRUE	FALSE
PCDH18	6	0.72996	0.73028	0.99695	13505	0	0.063121	0.1086	0.999972	2089	2	0.27182	0.1086	FALSE	6	0.011103	0.042121	880	4	0.85087	0.851	1	18159	1	-0.42949	0.042121	0.042121	0	-0.078835	FALSE	TRUE	FALSE	FALSE	TRUE	FALSE
FAM159B	6	0.87293	0.87301	0.999001	16148	0	0.0061972	0.016757	0.906453	353	2	0.30394	0.016757	0.016757	6	0.047952	0.13404	2529	3	0.65823	0.7222	1	15150	1	-0.11194	0.13404	FALSE	0	0.096	FALSE	TRUE	FALSE	FALSE	TRUE	FALSE
LDB2	6	0.054575	0.12487	0.99165	2351	3	0.90443	0.90459	0.999972	17746	0	-0.29066	0.12487	FALSE	6	0.20243	0.3758	6920	1	0.0065203	0.025959	0.863509	622	5	0.27229	0.025959	0.025959	0	-0.009185	FALSE	FALSE	TRUE	FALSE	TRUE	FALSE
MGME1	6	0.20847	0.31992	0.996617	5820	2	0.039601	0.07258	0.97911	1426	1	-0.45567	0.07258	FALSE	6	0.46525	0.61542	11253	2	0.025692	0.078283	0.975468	1679	3	0.17573	0.078283	FALSE	0	-0.13997	FALSE	FALSE	TRUE	FALSE	TRUE	FALSE
BSX	6	0.016167	0.047203	0.972436	906	2	0.2177	0.24034	0.999972	4534	1	-0.13563	0.047203	0.047203	6	0.035226	0.10379	2000	4	0.64666	0.71666	1	15016	1	-0.42894	0.10379	FALSE	0	-0.282285	FALSE	FALSE	FALSE	TRUE	TRUE	TRUE
CASC10	3	0.98485	0.98506	0.999967	18262	0	0.0086871	0.016614	0.906453	481	2	1.0176	0.016614	0.016614	3	0.072654	0.13446	3515	2	0.92289	0.92294	1	19779	0	-0.3099	0.13446	FALSE	0	0.35385	FALSE	TRUE	FALSE	FALSE	TRUE	FALSE
MRPL16	6	0.90488	0.90505	0.999085	16751	0	0.049663	0.087971	0.991464	1708	2	0.48666	0.087971	FALSE	6	0.91775	0.91781	16870	0	0.019878	0.063106	0.949702	1395	4	0.32403	0.063106	FALSE	0	0.405345	FALSE	TRUE	TRUE	TRUE	TRUE	TRUE
ETFB	6	0.39288	0.47474	0.996617	8674	1	0.046008	0.082368	0.991464	1599	2	0.18543	0.082368	FALSE	6	0.90596	0.90602	16662	0	0.022019	0.068728	0.950504	1519	4	0.23722	0.068728	FALSE	0	0.211325	FALSE	TRUE	TRUE	TRUE	TRUE	TRUE
PPIL4	6	0.52252	0.55422	0.996617	10187	1	0.023288	0.047112	0.947948	946	2	0.24044	0.047112	0.047112	6	0.81162	0.82435	15188	1	0.035794	0.104	1	2155	3	0.25645	0.104	FALSE	0	0.248445	FALSE	TRUE	TRUE	TRUE	TRUE	TRUE
APCDD1L	6	0.015285	0.045372	0.972	865	3	0.94074	0.94088	0.999972	18465	0	-0.60469	0.045372	0.045372	6	0.32943	0.50429	9294	1	0.036512	0.10579	1	2193	3	0.13902	0.10579	FALSE	0	-0.232835	FALSE	FALSE	TRUE	FALSE	TRUE	FALSE
LCN9	6	0.025504	0.066614	0.98246	1270	3	0.784	0.78441	0.999972	15316	0	-0.37443	0.066614	FALSE	6	0.027487	0.08455	1646	2	0.61171	0.70068	1	14579	1	-0.15737	0.08455	FALSE	0	-0.2659	FALSE	FALSE	FALSE	TRUE	TRUE	TRUE
SZRD1	6	0.59034	0.60368	0.996617	11121	1	0.032282	0.06125	0.962124	1215	2	0.43949	0.06125	FALSE	6	0.029718	0.090071	1755	3	0.19747	0.36697	1	7502	1	-0.24299	0.090071	FALSE	0	0.09825	FALSE	TRUE	FALSE	FALSE	TRUE	FALSE
ANKRD33	6	0.01953	0.054249	0.98246	1020	2	0.10514	0.15654	0.999972	2921	1	-0.075397	0.054249	FALSE	6	0.032559	0.097154	1871	3	0.45397	0.59881	1	12349	1	-0.15788	0.097154	FALSE	0	-0.116639	FALSE	FALSE	FALSE	TRUE	TRUE	TRUE
RAB19	6	0.47772	0.52474	0.996617	9630	1	0.030661	0.058681	0.962124	1165	1	0.12052	0.058681	FALSE	6	0.68718	0.75654	13831	1	0.031388	0.092834	0.996898	1945	4	0.25821	0.092834	FALSE	0	0.189365	FALSE	TRUE	TRUE	TRUE	TRUE	TRUE
CCDC47	6	0.55605	0.5779	0.996617	10641	1	0.0015221	0.0047664	0.749584	121	2	0.29194	0.0047664	0.0047664	6	0.97526	0.97518	17997	0	0.053899	0.14701	1	3000	3	0.094914	0.14701	FALSE	0	0.193427	FALSE	TRUE	TRUE	TRUE	TRUE	TRUE
RNF169	6	0.014629	0.044018	0.972	835	3	0.63398	0.63393	0.999972	12304	0	-0.55311	0.044018	0.044018	6	0.94969	0.94967	17472	0	0.037361	0.10786	1	2232	4	0.27679	0.10786	FALSE	0	-0.13816	FALSE	FALSE	TRUE	FALSE	TRUE	FALSE
PPAPDC2	6	0.010912	0.035388	0.972	673	3	0.69	0.69006	0.999972	13437	0	-0.51686	0.035388	0.035388	6	0.040517	0.11653	2206	4	0.97218	0.97211	1	20911	0	-0.22686	0.11653	FALSE	0	-0.37186	FALSE	FALSE	FALSE	TRUE	TRUE	TRUE
PPIL3	6	0.005443	0.018737	0.915449	381	1	0.84299	0.84307	0.999972	16486	0	-0.032841	0.018737	0.018737	6	0.047729	0.13348	2520	3	0.19401	0.36192	1	7398	2	-0.054449	0.13348	FALSE	0	-0.043645	FALSE	FALSE	FALSE	TRUE	TRUE	TRUE
CTSS	6	0.57901	0.59494	0.996617	10956	1	0.085572	0.1427	0.999972	2659	1	0.23109	0.1427	FALSE	6	0.26983	0.45776	8422	1	0.0022478	0.0096356	0.756787	269	4	0.26579	0.0096356	0.0096356	0	0.24844	FALSE	TRUE	TRUE	TRUE	TRUE	TRUE
ZNF790	6	0.10868	0.20428	0.996617	3742	2	0.071184	0.12097	0.999972	2299	2	0.17575	0.12097	FALSE	6	0.00804	0.03149	679	4	0.42898	0.57613	1	11895	1	-0.29346	0.03149	0.03149	0	-0.058855	FALSE	TRUE	FALSE	FALSE	TRUE	FALSE
IMMP1L	4	0.079428	0.13787	0.99409	3156	2	0.95667	0.95661	0.999972	18761	0	-0.46105	0.13787	FALSE	6	0.8381	0.84357	15518	1	0.0035306	0.014594	0.797603	388	5	0.27003	0.014594	0.014594	0	-0.09551	FALSE	FALSE	TRUE	FALSE	TRUE	FALSE
ASAP2	6	0.97297	0.97309	0.999967	18043	0	0.046859	0.083665	0.991464	1623	2	0.23127	0.083665	FALSE	6	0.99476	0.99473	18430	0	0.022076	0.068868	0.950504	1524	4	0.27581	0.068868	FALSE	0	0.25354	FALSE	TRUE	TRUE	TRUE	TRUE	TRUE
SERTAD2	6	0.4694	0.51955	0.996617	9534	1	0.0084434	0.02245	0.918104	465	3	0.28257	0.02245	0.02245	6	0.046318	0.13023	2461	3	0.10699	0.23159	1	4733	3	0.011616	0.13023	FALSE	0	0.147093	FALSE	TRUE	TRUE	TRUE	TRUE	TRUE
WDR26	6	0.048683	0.11324	0.987966	2149	2	0.31644	0.32275	0.999972	6156	1	-0.1293	0.11324	FALSE	6	0.010268	0.03947	831	4	0.19461	0.36281	1	7411	2	-0.35341	0.03947	0.03947	0	-0.241355	FALSE	FALSE	FALSE	TRUE	TRUE	TRUE
RBM11	6	0.73989	0.74025	0.997552	13690	0	0.051586	0.091	0.992208	1765	2	0.35533	0.091	FALSE	6	0.22667	0.40875	7522	1	0.019374	0.061785	0.949702	1368	4	0.25146	0.061785	FALSE	0	0.303395	FALSE	TRUE	TRUE	TRUE	TRUE	TRUE
CSF2RA_X	6	0.026368	0.068409	0.98246	1299	2	0.61528	0.61525	0.999972	11939	0	-0.047432	0.068409	FALSE	6	0.027438	0.08442	1644	2	0.93181	0.93196	1	19984	0	-0.099245	0.08442	FALSE	0	-0.0733385	FALSE	FALSE	FALSE	TRUE	TRUE	TRUE
MYO10	6	0.88944	0.88952	0.999085	16460	0	0.05884	0.10206	0.994372	1972	2	0.13776	0.10206	FALSE	6	0.2308	0.41429	7620	2	0.0153	0.050913	0.921818	1160	2	0.013396	0.050913	FALSE	0	0.075578	FALSE	TRUE	TRUE	TRUE	TRUE	TRUE
PCMTD2	6	0.79896	0.79929	0.998583	14741	0	0.031622	0.060206	0.962124	1196	1	0.10096	0.060206	FALSE	6	0.030869	0.092956	1801	1	0.16436	0.31838	1	6485	3	0.13066	0.092956	FALSE	0	0.11581	FALSE	TRUE	TRUE	TRUE	TRUE	TRUE
CCNC	6	0.69191	0.69203	0.99695	12803	1	0.40165	0.40184	0.999972	7694	1	0.33873	0.40184	FALSE	6	0.3007	0.48165	8853	1	3.4011e-05	0.00019599	0.223814	19	5	0.48847	0.00019599	0.00019599	0	0.4136	FALSE	TRUE	TRUE	TRUE	TRUE	TRUE
LYZ	6	0.62657	0.63276	0.996617	11696	1	0.055918	0.09764	0.994372	1885	1	-0.072144	0.09764	FALSE	6	0.11629	0.25324	4707	2	0.017113	0.055756	0.933214	1261	2	-0.036411	0.055756	FALSE	0	-0.0542775	FALSE	FALSE	FALSE	TRUE	TRUE	TRUE
FAM120B	6	0.73384	0.73415	0.997045	13579	0	0.076836	0.12957	0.999972	2436	1	0.18655	0.12957	FALSE	6	0.0059632	0.023916	517	5	0.98929	0.98925	1	21356	0	-0.39813	0.023916	0.023916	0	-0.10579	FALSE	TRUE	FALSE	FALSE	TRUE	FALSE
CCNK	6	0.5697	0.5879	0.996617	10828	1	0.02729	0.053413	0.958464	1071	1	-0.17843	0.053413	FALSE	6	0.033747	0.10009	1928	4	0.18742	0.35223	1	7192	1	-0.25456	0.10009	FALSE	0	-0.216495	FALSE	FALSE	FALSE	TRUE	TRUE	TRUE
LRRTM3	6	0.12774	0.22642	0.996617	4126	1	0.084045	0.14036	0.999972	2617	1	-0.13809	0.14036	FALSE	6	0.56074	0.69828	12759	2	0.0031859	0.013264	0.767832	363	2	0.032967	0.013264	0.013264	0	-0.0525615	FALSE	FALSE	TRUE	FALSE	TRUE	FALSE
PRPF31	6	0.016796	0.048506	0.979546	925	2	0.81227	0.81234	0.999972	15848	0	-0.40482	0.048506	0.048506	6	0.035851	0.10534	2023	1	0.91525	0.9153	1	19622	0	-0.053037	0.10534	FALSE	0	-0.228929	FALSE	FALSE	FALSE	TRUE	TRUE	TRUE
SH3RF1	6	0.68084	0.6813	0.99695	12600	1	0.027997	0.054518	0.958464	1090	2	0.001651	0.054518	FALSE	6	0.077188	0.19489	3625	2	0.033997	0.099416	1	2067	1	-0.08872	0.099416	FALSE	0	-0.0435345	FALSE	TRUE	FALSE	FALSE	TRUE	FALSE
ANKLE2	6	0.11712	0.21414	0.996617	3897	2	0.0016369	0.0050787	0.752583	127	2	0.15064	0.0050787	0.0050787	6	0.27874	0.46459	8556	2	0.055085	0.14898	1	3042	3	0.34571	0.14898	FALSE	0	0.248175	FALSE	TRUE	TRUE	TRUE	TRUE	TRUE
C2orf54	6	0.43396	0.49825	0.996617	9114	1	0.0033672	0.0096041	0.820575	227	2	0.45195	0.0096041	0.0096041	6	0.68866	0.7572	13842	1	0.052677	0.14462	1	2936	3	0.27244	0.14462	FALSE	0	0.362195	FALSE	TRUE	TRUE	TRUE	TRUE	TRUE
LRRN4CL	6	0.21912	0.33218	0.996617	6039	2	0.053145	0.093355	0.992208	1811	1	0.098716	0.093355	FALSE	6	0.839	0.84426	15530	1	0.019076	0.061001	0.949702	1352	4	0.23323	0.061001	FALSE	0	0.165973	FALSE	TRUE	TRUE	TRUE	TRUE	TRUE
LHCGR	6	0.012571	0.039667	0.972	754	2	0.71405	0.71442	0.999972	13912	0	-0.56674	0.039667	0.039667	6	0.03976	0.1147	2174	3	0.92383	0.92394	1	19797	0	-0.1738	0.1147	FALSE	0	-0.37027	FALSE	FALSE	FALSE	TRUE	TRUE	TRUE
FNDC4	6	0.041508	0.0991	0.98246	1892	1	0.729	0.72932	0.999972	14182	0	-0.23645	0.0991	FALSE	6	0.01608	0.055322	1137	4	0.43084	0.57779	1	11933	1	-0.25459	0.055322	FALSE	0	-0.24552	FALSE	FALSE	FALSE	TRUE	TRUE	TRUE
P4HTM	6	0.92977	0.92993	0.999085	17246	0	0.037282	0.069001	0.97572	1358	2	0.23388	0.069001	FALSE	6	0.56762	0.70439	12864	1	0.028582	0.08569	0.985808	1816	4	0.22676	0.08569	FALSE	0	0.23032	FALSE	TRUE	TRUE	TRUE	TRUE	TRUE
TINAG	6	0.7145	0.71487	0.99695	13210	0	0.027986	0.054502	0.958464	1089	2	0.46058	0.054502	FALSE	6	0.033804	0.10023	1934	3	0.061488	0.15944	1	3257	1	-0.16137	0.10023	FALSE	0	0.149605	FALSE	TRUE	FALSE	FALSE	TRUE	FALSE
RAD9A	6	0.99991	0.99992	0.999967	18581	0	0.00034923	0.001338	0.574554	39	4	1.1027	0.001338	0.001338	6	0.056426	0.15358	2848	1	0.62461	0.70643	1	14715	1	-0.11235	0.15358	FALSE	0	0.495175	FALSE	TRUE	FALSE	FALSE	TRUE	FALSE
POU5F1	2	0.018198	0.033669	0.972	978	2	0.9818	0.98191	0.999972	19248	0	-0.91787	0.033669	0.033669	6	0.097737	0.22581	4203	2	0.042849	0.12128	1	2492	3	0.17818	0.12128	FALSE	0	-0.369845	FALSE	FALSE	TRUE	FALSE	TRUE	FALSE
PHF7	6	0.0024187	0.0090898	0.842868	201	4	0.96936	0.96949	0.999972	18999	0	-0.88053	0.0090898	0.0090898	6	0.83726	0.84291	15504	1	0.053305	0.146	1	2981	3	0.15779	0.146	FALSE	0	-0.36137	FALSE	FALSE	TRUE	FALSE	TRUE	FALSE
CSRNP3	6	0.066416	0.14757	0.996617	2745	3	0.82668	0.82679	0.999972	16149	0	-0.46677	0.14757	FALSE	6	0.0016834	0.0075867	182	3	0.45681	0.60142	1	12403	1	-0.27235	0.0075867	0.0075867	0	-0.36956	FALSE	FALSE	FALSE	TRUE	TRUE	TRUE
EMP3	6	0.043359	0.10278	0.984513	1960	1	0.11306	0.16223	0.999972	3033	1	0.12199	0.10278	FALSE	6	0.14145	0.2898	5383	2	0.015895	0.052551	0.921818	1196	2	0.078725	0.052551	FALSE	0	0.100358	FALSE	TRUE	TRUE	TRUE	TRUE	TRUE
UBQLN1	6	0.022175	0.059752	0.98246	1142	3	0.50974	0.50953	0.999972	9801	0	-0.66457	0.059752	FALSE	6	0.75298	0.78883	14465	1	0.032475	0.095583	1	1991	3	0.20928	0.095583	FALSE	0	-0.227645	FALSE	FALSE	TRUE	FALSE	TRUE	FALSE
IL23R	6	0.054616	0.12495	0.99165	2353	3	0.91209	0.9123	0.999972	17907	0	-0.49026	0.12495	FALSE	6	0.0077369	0.030414	657	2	0.36391	0.51827	1	10728	2	0.036073	0.030414	0.030414	0	-0.227093	FALSE	FALSE	TRUE	FALSE	TRUE	FALSE
SRCIN1	6	0.6191	0.62657	0.996617	11571	1	0.093129	0.14817	0.999972	2763	1	0.46193	0.14817	FALSE	6	0.36966	0.5365	9832	1	0.0016497	0.0072454	0.707505	216	5	0.25908	0.0072454	0.0072454	0	0.360505	FALSE	TRUE	TRUE	TRUE	TRUE	TRUE
ATP6V0A1	6	0.58061	0.59619	0.996617	10980	1	0.071901	0.12203	0.999972	2320	1	-0.075172	0.12203	FALSE	6	0.96212	0.9622	17719	0	0.008897	0.03339	0.890928	780	3	0.23638	0.03339	0.03339	0	0.080604	FALSE	FALSE	TRUE	FALSE	TRUE	FALSE
RBMS3	6	0.064042	0.1431	0.996612	2678	2	0.58442	0.58452	0.999972	11303	0	-0.12512	0.1431	FALSE	6	0.0028939	0.012329	285	3	0.68744	0.73693	1	15505	1	-0.27837	0.012329	0.012329	0	-0.201745	FALSE	FALSE	FALSE	TRUE	TRUE	TRUE
OR1F1	6	0.05712	0.1299	0.99165	2447	1	0.095098	0.14958	0.999972	2791	1	0.047973	0.1299	FALSE	6	0.33407	0.50792	9366	1	0.0064214	0.025566	0.863509	613	3	0.21634	0.025566	0.025566	0	0.132157	FALSE	TRUE	TRUE	TRUE	TRUE	TRUE
SCAF11	6	0.068133	0.15082	0.996617	2803	1	0.8795	0.87953	0.999972	17238	0	0.18193	0.15082	FALSE	6	0.00097569	0.0047579	135	5	0.99898	0.99897	1	21651	0	-0.55451	0.0047579	0.0047579	0	-0.18629	FALSE	TRUE	FALSE	FALSE	TRUE	FALSE
BCL7B	6	0.61506	0.62325	0.996617	11504	1	0.024182	0.048549	0.947948	978	2	0.25106	0.048549	0.048549	6	0.10791	0.24089	4490	2	0.037068	0.10715	1	2221	2	0.077034	0.10715	FALSE	0	0.164047	FALSE	TRUE	TRUE	TRUE	TRUE	TRUE
ATP5H	6	0.019978	0.055191	0.98246	1044	2	0.78459	0.785	0.999972	15325	0	-0.15732	0.055191	FALSE	6	0.33323	0.50726	9356	2	0.034436	0.10051	1	2094	3	0.13985	0.10051	FALSE	0	-0.008735	FALSE	FALSE	TRUE	FALSE	TRUE	FALSE
COPE	6	0.0052246	0.018086	0.913348	367	4	0.98111	0.98133	0.999972	19231	0	-0.66833	0.018086	0.018086	6	0.049547	0.13773	2603	4	0.95505	0.95512	1	20518	0	-0.40392	0.13773	FALSE	0	-0.536125	FALSE	FALSE	FALSE	TRUE	TRUE	TRUE
ACSM5	5	0.12641	0.21063	0.996617	4098	2	0.10057	0.13439	0.999972	2857	1	-0.48456	0.13439	FALSE	6	0.0053017	0.021467	467	3	0.86285	0.86287	1	18456	0	-0.31502	0.021467	0.021467	0	-0.39979	FALSE	FALSE	FALSE	TRUE	TRUE	TRUE
WRAP53	6	0.7717	0.77213	0.998583	14250	0	0.038381	0.070695	0.977305	1392	2	-0.028652	0.070695	FALSE	6	0.9628	0.96286	17734	0	0.028374	0.085186	0.985808	1798	4	0.27374	0.085186	FALSE	0	0.122544	FALSE	FALSE	TRUE	FALSE	TRUE	FALSE
FOLH1	2	0.020013	0.036948	0.972	1047	2	0.97999	0.98008	0.999972	19209	0	-0.71252	0.036948	0.036948	6	0.041538	0.11898	2245	1	0.11441	0.24309	1	4953	3	0.14768	0.11898	FALSE	0	-0.28242	FALSE	FALSE	TRUE	FALSE	TRUE	FALSE
SUDS3	6	0.05112	0.11814	0.99165	2219	3	0.86584	0.86588	0.999972	16951	0	-0.55844	0.11814	FALSE	6	0.5265	0.66787	12239	2	0.010501	0.037892	0.89949	887	2	-0.026666	0.037892	0.037892	0	-0.292553	FALSE	FALSE	FALSE	TRUE	TRUE	TRUE
FAM71F2	6	0.053296	0.12238	0.99165	2301	3	0.8465	0.84656	0.999972	16552	0	-0.31039	0.12238	FALSE	6	0.9969	0.9969	18490	0	0.0090353	0.033785	0.890928	790	4	0.29928	0.033785	0.033785	0	-0.005555	FALSE	FALSE	TRUE	FALSE	TRUE	FALSE
KIAA1328	6	0.053983	0.12372	0.99165	2328	1	0.98045	0.98065	0.999972	19216	0	-0.27579	0.12372	FALSE	6	0.0083218	0.03248	698	5	0.68551	0.73594	1	15476	1	-0.22669	0.03248	0.03248	0	-0.25124	FALSE	FALSE	FALSE	TRUE	TRUE	TRUE
ADAM9	6	0.63275	0.63796	0.99695	11794	1	0.053074	0.093246	0.992208	1807	2	-0.18792	0.093246	FALSE	6	0.093313	0.21917	4084	2	0.019895	0.063147	0.949702	1397	2	-0.050374	0.063147	FALSE	0	-0.119147	FALSE	FALSE	FALSE	TRUE	TRUE	TRUE
XKR7	6	0.0075696	0.025341	0.945451	503	2	0.27624	0.28814	0.999972	5462	1	0.11465	0.025341	0.025341	6	0.046802	0.13134	2490	4	0.14132	0.28404	1	5774	2	-0.17914	0.13134	FALSE	0	-0.032245	FALSE	TRUE	FALSE	FALSE	TRUE	FALSE
FAM222B	6	0.47427	0.52256	0.996617	9590	1	0.016471	0.036472	0.945149	744	1	0.23069	0.036472	0.036472	6	0.042072	0.12024	2264	3	0.043912	0.12382	1	2537	1	-0.20327	0.12024	FALSE	0	0.01371	FALSE	TRUE	FALSE	FALSE	TRUE	FALSE
TIAM2	6	0.037213	0.090541	0.98246	1724	1	0.32443	0.32982	0.999972	6299	1	0.14786	0.090541	FALSE	6	0.020317	0.066323	1331	3	0.41129	0.56026	1	11583	2	-0.23568	0.066323	FALSE	0	-0.04391	FALSE	TRUE	FALSE	FALSE	TRUE	FALSE
POLR2H	6	0.039644	0.095351	0.98246	1819	3	0.15963	0.19627	0.999972	3672	1	-0.47011	0.095351	FALSE	6	0.01847	0.061547	1245	2	0.59414	0.69318	1	14392	1	-0.020348	0.061547	FALSE	0	-0.245229	FALSE	FALSE	FALSE	TRUE	TRUE	TRUE
KPNA4	1	0.078719	0.078805	0.98246	3140	1	0.92128	0.9217	0.999972	18089	0	-0.98002	0.078805	FALSE	5	0.1401	0.28124	5356	1	0.026898	0.078165	0.975468	1728	1	0.021149	0.078165	FALSE	0	-0.479436	FALSE	FALSE	TRUE	FALSE	TRUE	FALSE
EIF1	5	0.074502	0.14326	0.996612	3007	2	0.93792	0.93811	0.999972	18414	0	-0.2386	0.14326	FALSE	6	0.0032667	0.013719	317	3	0.87033	0.87038	1	18625	0	-0.58361	0.013719	0.013719	0	-0.411105	FALSE	FALSE	FALSE	TRUE	TRUE	TRUE
HMGB2	6	0.011492	0.037099	0.972	705	4	0.99557	0.99557	0.999972	19543	0	-0.60977	0.037099	0.037099	6	0.041926	0.11989	2259	1	0.36196	0.5165	1	10683	1	-0.12202	0.11989	FALSE	0	-0.365895	FALSE	FALSE	FALSE	TRUE	TRUE	TRUE
ZNF585B	6	0.057457	0.13053	0.99165	2460	2	0.85488	0.85485	0.999972	16728	0	-0.0053917	0.13053	FALSE	6	0.82822	0.836	15388	1	0.0066882	0.026565	0.863509	634	2	0.022764	0.026565	0.026565	0	0.00868615	FALSE	FALSE	TRUE	FALSE	TRUE	FALSE
KIF5B	6	0.89077	0.89089	0.999085	16484	0	0.009203	0.024343	0.925131	507	1	0.069648	0.024343	0.024343	6	0.047484	0.13293	2512	4	0.92268	0.9228	1	19776	0	-0.22441	0.13293	FALSE	0	-0.077381	FALSE	TRUE	FALSE	FALSE	TRUE	FALSE
SLC45A3	6	0.0035795	0.012861	0.853827	278	4	0.94381	0.94391	0.999972	18517	0	-0.90331	0.012861	0.012861	6	0.55293	0.69134	12622	1	0.052638	0.14453	1	2934	2	0.10488	0.14453	FALSE	0	-0.399215	FALSE	FALSE	TRUE	FALSE	TRUE	FALSE
TAF6L	6	0.268	0.38951	0.996617	7077	2	0.016741	0.036892	0.945149	753	2	-0.11712	0.036892	0.036892	6	0.88092	0.88088	16194	1	0.042584	0.12063	1	2477	3	0.26172	0.12063	FALSE	0	0.0723	FALSE	FALSE	TRUE	FALSE	TRUE	FALSE
ERCC4	6	0.049104	0.11407	0.990503	2159	2	0.51137	0.51119	0.999972	9833	0	-0.41579	0.11407	FALSE	6	0.60094	0.72188	13193	1	0.012586	0.043561	0.907348	998	4	0.27927	0.043561	0.043561	0	-0.06826	FALSE	FALSE	TRUE	FALSE	TRUE	FALSE
TTC27	6	0.19879	0.30867	0.996617	5623	1	0.0086682	0.023013	0.918104	479	3	0.66484	0.023013	0.023013	6	0.00066345	0.0034428	113	6	0.99934	0.99931	1	21666	0	-0.48036	0.0034428	0.0034428	7.92292e-05	0.09224	8.20223	TRUE	FALSE	FALSE	TRUE	FALSE
BLZF1	6	0.003327	0.012042	0.853827	260	4	0.28146	0.29249	0.999972	5546	1	-0.76957	0.012042	0.012042	6	0.24842	0.43789	8038	2	0.053169	0.14572	1	2970	4	0.29675	0.14572	FALSE	0	-0.23641	FALSE	FALSE	TRUE	FALSE	TRUE	FALSE
PROSER1	6	0.064349	0.14365	0.996617	2685	2	0.70974	0.71008	0.999972	13826	0	0.2485	0.14365	FALSE	6	0.0033755	0.014134	327	5	0.97682	0.97678	1	21027	0	-0.31229	0.014134	0.014134	0	-0.031895	FALSE	TRUE	FALSE	FALSE	TRUE	FALSE
KLHL2	6	0.80362	0.80383	0.998583	14825	0	0.011494	0.02873	0.931774	586	2	0.50279	0.02873	0.02873	6	0.3167	0.49428	9094	1	0.046184	0.12923	1	2647	2	-0.034175	0.12923	FALSE	0	0.234307	FALSE	TRUE	FALSE	FALSE	TRUE	FALSE
PRPF38A	6	0.85119	0.85122	0.999001	15736	0	0.034328	0.064423	0.963058	1278	2	0.16126	0.064423	FALSE	6	0.031114	0.093575	1814	3	0.11986	0.2514	1	5119	2	-0.14077	0.093575	FALSE	0	0.010245	FALSE	TRUE	FALSE	FALSE	TRUE	FALSE
RELB	6	0.06108	0.13741	0.99409	2577	1	0.86126	0.86124	0.999972	16863	0	-0.072367	0.13741	FALSE	6	0.0051885	0.021035	460	2	0.1762	0.33567	1	6831	3	0.11682	0.021035	0.021035	0	0.0222265	FALSE	FALSE	TRUE	FALSE	TRUE	FALSE
ZMYM2	6	0.033329	0.082724	0.98246	1564	2	0.34408	0.34758	0.999972	6647	1	-0.16765	0.082724	FALSE	6	0.024016	0.075749	1516	4	0.34854	0.50471	1	10436	1	-0.35177	0.075749	FALSE	0	-0.25971	FALSE	FALSE	FALSE	TRUE	TRUE	TRUE
RIBC1	6	0.00084953	0.0038195	0.75939	92	1	0.4613	0.46118	0.999972	8876	0	0.0010949	0.0038195	0.0038195	6	0.83707	0.84275	15502	1	0.058578	0.15468	1	3157	2	-0.096225	0.15468	FALSE	0	-0.0475651	FALSE	TRUE	FALSE	FALSE	TRUE	FALSE
CLPP	6	0.94306	0.94318	0.999889	17486	0	0.10469	0.15624	0.999972	2914	1	0.55623	0.15624	FALSE	6	0.99936	0.99933	18556	0	0.00045251	0.0023699	0.509117	100	5	0.52203	0.0023699	0.0023699	0	0.53913	FALSE	TRUE	TRUE	TRUE	TRUE	TRUE
C14orf79	6	0.14022	0.24091	0.996617	4396	2	0.033595	0.063293	0.962124	1255	1	-0.26758	0.063293	FALSE	6	0.95249	0.9525	17541	0	0.032437	0.095487	1	1989	3	0.11596	0.095487	FALSE	0	-0.07581	FALSE	FALSE	TRUE	FALSE	TRUE	FALSE
ZNF503	6	0.0032933	0.011935	0.853827	258	3	0.96589	0.96599	0.999972	18931	0	-0.73192	0.011935	0.011935	6	0.82037	0.83043	15297	1	0.053811	0.14686	1	2996	2	0.02777	0.14686	FALSE	0	-0.352075	FALSE	FALSE	TRUE	FALSE	TRUE	FALSE
EMC6	6	0.067114	0.1489	0.996617	2771	2	0.67716	0.67719	0.999972	13208	0	-0.060133	0.1489	FALSE	6	0.0022746	0.0099291	238	5	0.99022	0.99019	1	21383	0	-0.52531	0.0099291	0.0099291	0	-0.292722	FALSE	FALSE	FALSE	TRUE	TRUE	TRUE
MCM6	6	0.001498	0.0060502	0.783462	142	3	0.065286	0.11194	0.999972	2142	1	-0.59802	0.0060502	0.0060502	6	0.056099	0.15279	2841	4	0.75986	0.77914	1	16514	1	-0.34795	0.15279	FALSE	0	-0.472985	FALSE	FALSE	FALSE	TRUE	TRUE	TRUE
AHNAK	6	0.24785	0.36567	0.996617	6653	1	0.015365	0.034742	0.945149	710	2	0.17615	0.034742	0.034742	6	0.95754	0.95764	17632	0	0.04408	0.12421	1	2550	4	0.20627	0.12421	FALSE	0	0.19121	FALSE	TRUE	TRUE	TRUE	TRUE	TRUE
TROAP	6	0.80399	0.80419	0.998583	14834	0	0.081289	0.13616	0.999972	2551	1	-0.064928	0.13616	FALSE	6	0.86446	0.86544	15907	1	0.0057886	0.023174	0.848998	568	3	0.2004	0.023174	0.023174	0	0.067736	FALSE	FALSE	TRUE	FALSE	TRUE	FALSE
SLC25A15	6	0.026259	0.068185	0.98246	1297	3	0.19824	0.22534	0.999972	4240	1	-0.66191	0.068185	FALSE	6	0.030233	0.09135	1777	1	0.2749	0.44143	1	9099	2	0.081193	0.09135	FALSE	0	-0.290359	FALSE	FALSE	TRUE	FALSE	TRUE	FALSE
MEFV	6	0.24057	0.35714	0.996617	6490	2	0.071952	0.12212	0.999972	2323	1	-0.27774	0.12212	FALSE	6	0.56974	0.70628	12889	2	0.010345	0.03744	0.898797	875	3	0.14188	0.03744	0.03744	0	-0.06793	FALSE	FALSE	TRUE	FALSE	TRUE	FALSE
PYY	6	0.059375	0.13416	0.991796	2525	3	0.078211	0.13161	0.999972	2472	2	-0.47452	0.13161	FALSE	6	0.98484	0.98479	18211	0	0.0070828	0.027999	0.872399	665	5	0.25839	0.027999	0.027999	0	-0.108065	FALSE	FALSE	TRUE	FALSE	TRUE	FALSE
PLXDC1	6	0.70123	0.7015	0.99695	12969	0	0.037105	0.068734	0.974709	1353	2	0.0025312	0.068734	FALSE	6	0.50697	0.65095	11900	1	0.030636	0.090883	0.996789	1909	2	0.076049	0.090883	FALSE	0	0.0392901	FALSE	TRUE	TRUE	TRUE	TRUE	TRUE
CXCR6	6	0.83054	0.83061	0.998583	15347	0	0.078937	0.13267	0.999972	2491	1	0.049754	0.13267	FALSE	6	0.10929	0.24293	4522	3	0.0068381	0.027102	0.867474	646	2	-0.22521	0.027102	0.027102	0	-0.087728	FALSE	TRUE	FALSE	FALSE	TRUE	FALSE
HES5	6	0.03926	0.094619	0.98246	1803	2	0.81399	0.81407	0.999972	15883	0	-0.084516	0.094619	FALSE	6	0.019895	0.065221	1310	2	0.03882	0.11142	1	2300	3	0.089547	0.065221	FALSE	0	0.0025155	FALSE	FALSE	TRUE	FALSE	TRUE	FALSE
DNAJC17	6	0.0052495	0.018152	0.913348	368	2	0.88757	0.88765	0.999972	17393	0	-0.20766	0.018152	0.018152	6	0.051316	0.14183	2668	4	0.16585	0.32057	1	6533	1	-0.29683	0.14183	FALSE	0	-0.252245	FALSE	FALSE	FALSE	TRUE	TRUE	TRUE
CACNA2D1	6	0.64525	0.64871	0.99695	11981	1	0.0087095	0.023122	0.918104	482	2	0.13739	0.023122	0.023122	6	0.049225	0.13702	2585	4	0.59326	0.69279	1	14386	1	-0.20285	0.13702	FALSE	0	-0.03273	FALSE	TRUE	FALSE	FALSE	TRUE	FALSE
CRHR1	6	0.021713	0.0588	0.98246	1125	3	0.4917	0.49148	0.999972	9453	0	-0.55069	0.0588	FALSE	6	0.87775	0.87776	16123	1	0.034759	0.10135	1	2107	4	0.32888	0.10135	FALSE	0	-0.110905	FALSE	FALSE	TRUE	FALSE	TRUE	FALSE
JAG2	5	0.035772	0.085622	0.98246	1663	3	0.7901	0.79038	0.999972	15431	0	-0.6352	0.085622	FALSE	6	0.023554	0.074598	1497	4	0.71555	0.75223	1	15882	1	-0.35103	0.074598	FALSE	0	-0.493115	FALSE	FALSE	FALSE	TRUE	TRUE	TRUE
HIST2H2AB	6	0.62232	0.62929	0.996617	11623	1	0.024516	0.049078	0.947948	990	2	0.10507	0.049078	0.049078	6	0.47121	0.62043	11342	1	0.03875	0.11125	1	2296	4	0.25224	0.11125	FALSE	0	0.178655	FALSE	TRUE	TRUE	TRUE	TRUE	TRUE
ASTN2	6	0.056023	0.12776	0.99165	2409	2	0.77931	0.77971	0.999972	15233	0	-0.12582	0.12776	FALSE	6	0.02428	0.076441	1524	4	0.0086849	0.032777	0.890568	765	2	-0.3265	0.032777	0.032777	0	-0.22616	FALSE	FALSE	FALSE	TRUE	TRUE	TRUE
TNFRSF8	6	0.028641	0.073136	0.98246	1383	3	0.37107	0.37234	0.999972	7116	1	-0.30631	0.073136	FALSE	6	0.028665	0.087491	1711	1	0.035319	0.10281	1	2131	4	0.20986	0.087491	FALSE	0	-0.048225	FALSE	FALSE	TRUE	FALSE	TRUE	FALSE
IDE	6	0.026593	0.068879	0.98246	1312	2	0.69312	0.69319	0.999972	13503	0	-0.44669	0.068879	FALSE	6	0.030429	0.091841	1782	2	0.2509	0.42099	1	8655	2	0.20974	0.091841	FALSE	0	-0.118475	FALSE	FALSE	TRUE	FALSE	TRUE	FALSE
F10	6	0.053921	0.1236	0.99165	2324	2	0.14862	0.18802	0.999972	3524	1	0.052625	0.1236	FALSE	6	0.50846	0.65218	11928	2	0.010232	0.037142	0.898797	865	2	-0.081511	0.037142	0.037142	0	-0.014443	FALSE	TRUE	FALSE	FALSE	TRUE	FALSE
ZNF526	6	0.41979	0.48991	0.996617	8950	1	0.053497	0.093906	0.992208	1822	2	0.74485	0.093906	FALSE	6	0.15807	0.3135	5780	2	0.021335	0.066957	0.949702	1483	2	0.12605	0.066957	FALSE	0	0.43545	FALSE	TRUE	TRUE	TRUE	TRUE	TRUE
KLF9	6	0.64661	0.64993	0.99695	12005	1	0.054768	0.095845	0.993997	1857	1	0.23103	0.095845	FALSE	6	0.87806	0.87807	16130	1	0.020644	0.065144	0.949702	1443	3	0.15693	0.065144	FALSE	0	0.19398	FALSE	TRUE	TRUE	TRUE	TRUE	TRUE
ATF4	6	0.036536	0.089195	0.98246	1696	3	0.63689	0.63686	0.999972	12369	0	-0.25667	0.089195	FALSE	6	0.022469	0.071847	1444	4	0.4406	0.58658	1	12108	1	-0.24111	0.071847	FALSE	0	-0.24889	FALSE	FALSE	FALSE	TRUE	TRUE	TRUE
TLR3	6	0.24629	0.36383	0.996617	6622	1	0.10888	0.15921	0.999972	2982	1	-0.14763	0.15921	FALSE	6	0.00037207	0.0019789	73	5	0.44184	0.58772	1	12132	1	-0.40922	0.0019789	0.0019789	0	-0.278425	FALSE	FALSE	FALSE	TRUE	TRUE	TRUE
DNAH8	6	0.069277	0.15301	0.996617	2842	3	0.0076254	0.020402	0.909174	427	2	-0.45902	0.020402	0.020402	6	0.050908	0.14089	2656	2	0.24271	0.41406	1	8497	1	-0.046714	0.14089	FALSE	0	-0.252867	FALSE	FALSE	FALSE	TRUE	TRUE	TRUE
TMEM208	6	0.037472	0.091042	0.98246	1731	3	0.93971	0.93986	0.999972	18446	0	-0.51659	0.091042	FALSE	6	0.021878	0.070334	1422	2	0.44514	0.59077	1	12192	1	-0.028435	0.070334	FALSE	0	-0.272512	FALSE	FALSE	FALSE	TRUE	TRUE	TRUE
SPANXN5	4	0.48069	0.48426	0.996617	9666	1	0.14628	0.1571	0.999972	3493	1	0.19661	0.1571	FALSE	5	0.99523	0.9952	18443	0	0.000974	0.0043586	0.610125	152	4	0.25437	0.0043586	0.0043586	0	0.22549	FALSE	TRUE	TRUE	TRUE	TRUE	TRUE
HEY2	6	0.2017	0.31206	0.996617	5686	2	0.020089	0.042135	0.945149	861	1	-0.21488	0.042135	0.042135	6	0.041696	0.11936	2253	3	0.8057	0.81174	1	17277	1	-0.2601	0.11936	FALSE	0	-0.23749	FALSE	FALSE	FALSE	TRUE	TRUE	TRUE
KCTD11	6	0.051936	0.11975	0.99165	2253	2	0.0024921	0.0073537	0.781402	184	1	-0.16864	0.0073537	0.0073537	6	0.0567	0.15421	2856	2	0.46277	0.60689	1	12522	1	-0.11975	0.15421	FALSE	0	-0.144195	FALSE	FALSE	FALSE	TRUE	TRUE	TRUE
EME1	6	0.45031	0.50805	0.996617	9306	1	0.10694	0.15778	0.999972	2946	1	0.20754	0.15778	FALSE	6	0.85614	0.85814	15777	1	0.00080289	0.003812	0.590399	133	5	0.4116	0.003812	0.003812	0	0.30957	FALSE	TRUE	TRUE	TRUE	TRUE	TRUE
APITD1	6	0.0026584	0.0098917	0.848344	216	2	0.95495	0.95507	0.999972	18732	0	-0.418	0.0098917	0.0098917	6	0.055667	0.15181	2821	3	0.14877	0.29516	1	6009	2	-0.19842	0.15181	FALSE	0	-0.30821	FALSE	FALSE	FALSE	TRUE	TRUE	TRUE
SMPD2	6	0.06048	0.13627	0.993161	2558	3	0.0818	0.13694	0.999972	2567	1	-0.58775	0.13627	FALSE	6	0.0063815	0.025478	547	4	0.34977	0.50579	1	10466	1	-0.33662	0.025478	0.025478	0	-0.462185	FALSE	FALSE	FALSE	TRUE	TRUE	TRUE
DNAJA3	6	0.036151	0.088421	0.98246	1680	3	0.26201	0.27616	0.999972	5226	1	-0.34014	0.088421	FALSE	6	0.023063	0.073365	1469	3	0.21229	0.38815	1	7937	2	-0.29585	0.073365	FALSE	0	-0.317995	FALSE	FALSE	FALSE	TRUE	TRUE	TRUE
PROKR1	6	0.061756	0.13875	0.99409	2598	2	0.80366	0.80388	0.999972	15676	0	-0.26865	0.13875	FALSE	6	0.18238	0.34787	6395	2	0.0057845	0.023158	0.848998	567	2	0.15399	0.023158	0.023158	0	-0.05733	FALSE	FALSE	TRUE	FALSE	TRUE	FALSE
PLAC1	6	0.019603	0.0544	0.98246	1025	1	0.85244	0.85244	0.999972	16681	0	-0.00080037	0.0544	FALSE	6	0.03687	0.10782	2064	3	0.86671	0.86676	1	18547	0	-0.22771	0.10782	FALSE	0	-0.114255	FALSE	FALSE	FALSE	TRUE	TRUE	TRUE
NAP1L1	6	0.021517	0.058379	0.98246	1116	2	0.06701	0.11453	0.999972	2182	2	0.085598	0.058379	FALSE	6	0.31549	0.49332	9078	1	0.035744	0.10388	1	2153	3	0.12288	0.10388	FALSE	0	0.104239	FALSE	TRUE	TRUE	TRUE	TRUE	TRUE
NCOA6	6	0.002109	0.0080699	0.807056	185	1	0.1144	0.16322	0.999972	3052	1	-0.093206	0.0080699	0.0080699	6	0.056777	0.1544	2860	3	0.14962	0.29643	1	6039	2	-0.065809	0.1544	FALSE	0	-0.0795075	FALSE	FALSE	FALSE	TRUE	TRUE	TRUE
CDR2L	6	0.076318	0.16644	0.996617	3065	3	0.017498	0.038075	0.945149	776	1	-0.594	0.038075	0.038075	6	0.51163	0.6549	11983	1	0.044207	0.12452	1	2559	4	0.25977	0.12452	FALSE	0	-0.167115	FALSE	FALSE	TRUE	FALSE	TRUE	FALSE
APOL1	6	0.0087513	0.028935	0.970047	555	3	0.83732	0.83741	0.999972	16378	0	-0.73615	0.028935	0.028935	6	0.047825	0.13372	2524	4	0.2396	0.41148	1	8436	1	-0.28177	0.13372	FALSE	0	-0.50896	FALSE	FALSE	FALSE	TRUE	TRUE	TRUE
GTF3C2	6	0.74721	0.74766	0.997898	13810	0	0.0027601	0.0080719	0.795569	195	3	0.40245	0.0080719	0.0080719	6	0.056869	0.15459	2864	3	0.75196	0.77402	1	16390	1	-0.15024	0.15459	FALSE	0	0.126105	FALSE	TRUE	FALSE	FALSE	TRUE	FALSE
FCHSD2	6	0.0069384	0.023393	0.942269	457	4	0.79065	0.79104	0.999972	15439	0	-0.7592	0.023393	0.023393	6	0.47183	0.62095	11349	2	0.050432	0.13928	1	2835	2	0.059097	0.13928	FALSE	0	-0.350052	FALSE	FALSE	TRUE	FALSE	TRUE	FALSE
TRIM32	6	0.045062	0.10613	0.985173	2022	3	0.87131	0.87136	0.999972	17063	0	-0.2263	0.10613	FALSE	6	0.23915	0.42548	7826	3	0.017415	0.056545	0.935813	1276	2	-0.078792	0.056545	FALSE	0	-0.152546	FALSE	FALSE	FALSE	TRUE	TRUE	TRUE
WBSCR16	6	0.13486	0.2347	0.996617	4270	2	0.014511	0.033464	0.945149	682	2	0.16571	0.033464	0.033464	6	0.63675	0.73539	13464	1	0.046181	0.12923	1	2646	3	0.24283	0.12923	FALSE	0	0.20427	FALSE	TRUE	TRUE	TRUE	TRUE	TRUE
RGR	6	0.55689	0.57852	0.996617	10651	1	0.050312	0.088992	0.991464	1730	1	-0.17358	0.088992	FALSE	6	0.023246	0.073832	1480	4	0.68588	0.73614	1	15484	1	-0.28552	0.073832	FALSE	0	-0.22955	FALSE	FALSE	FALSE	TRUE	TRUE	TRUE
SBNO1	6	0.79261	0.79297	0.998583	14632	0	0.056441	0.098426	0.994372	1898	2	-0.0019817	0.098426	FALSE	6	0.019575	0.064406	1292	2	0.50513	0.6459	1	13322	2	-0.032645	0.064406	FALSE	0	-0.0173134	FALSE	FALSE	FALSE	TRUE	TRUE	TRUE
SCN1A	6	0.52568	0.55641	0.996617	10231	1	0.027477	0.053712	0.958464	1077	2	0.049356	0.053712	FALSE	6	0.037448	0.10919	2082	4	0.33478	0.49265	1	10201	2	-0.25285	0.10919	FALSE	0	-0.101747	FALSE	TRUE	FALSE	FALSE	TRUE	FALSE
CPLX2	6	0.78197	0.78236	0.998583	14445	0	0.050234	0.088868	0.991464	1726	2	-0.3624	0.088868	FALSE	6	0.023333	0.074048	1484	4	0.36285	0.51731	1	10712	1	-0.37488	0.074048	FALSE	0	-0.36864	FALSE	FALSE	FALSE	TRUE	TRUE	TRUE
PXDN	6	0.0034694	0.012513	0.853827	269	3	0.68763	0.68771	0.999972	13385	0	-0.73813	0.012513	0.012513	6	0.42766	0.58396	10671	1	0.055972	0.15043	1	3068	3	0.16763	0.15043	FALSE	0	-0.28525	FALSE	FALSE	TRUE	FALSE	TRUE	FALSE
CMPK1	6	0.65227	0.65497	0.99695	12102	1	0.051152	0.090358	0.992208	1756	2	0.43783	0.090358	FALSE	6	0.022765	0.072602	1456	1	0.344	0.50073	1	10358	2	0.0018455	0.072602	FALSE	0	0.219838	FALSE	TRUE	TRUE	TRUE	TRUE	TRUE
ACBD7	6	0.84945	0.84949	0.999001	15703	0	0.086081	0.14333	0.999972	2673	1	-0.076984	0.14333	FALSE	6	0.0048151	0.019648	424	5	0.69635	0.74158	1	15619	1	-0.36015	0.019648	0.019648	0	-0.218567	FALSE	FALSE	FALSE	TRUE	TRUE	TRUE
EML1	6	0.73783	0.73822	0.997218	13654	0	0.05712	0.09948	0.994372	1918	1	-0.086562	0.09948	FALSE	6	0.019242	0.063527	1275	3	0.42687	0.57427	1	11862	1	-0.17241	0.063527	FALSE	0	-0.129486	FALSE	FALSE	FALSE	TRUE	TRUE	TRUE
ADPRHL1	6	0.75763	0.75803	0.998583	13998	0	0.012788	0.030774	0.937031	628	1	-0.096439	0.030774	0.030774	6	0.047187	0.13227	2501	3	0.99558	0.99556	1	21532	0	-0.21758	0.13227	FALSE	0	-0.157009	FALSE	FALSE	FALSE	TRUE	TRUE	TRUE
PLAG1	6	0.02614	0.067933	0.98246	1292	3	0.20777	0.2327	0.999972	4382	1	-0.57456	0.067933	FALSE	6	0.031766	0.095192	1836	4	0.94323	0.94324	1	20233	0	-0.24766	0.095192	FALSE	0	-0.41111	FALSE	FALSE	FALSE	TRUE	TRUE	TRUE
LGALS9	2	0.099579	0.11629	0.99165	3544	1	0.48481	0.48501	0.999972	9326	0	-0.45602	0.11629	FALSE	6	0.57397	0.71008	12954	1	0.013778	0.046861	0.907672	1080	3	0.19305	0.046861	0.046861	0	-0.131485	FALSE	FALSE	TRUE	FALSE	TRUE	FALSE
GPATCH4	6	0.18617	0.29405	0.996617	5354	1	0.047847	0.085161	0.991464	1651	2	-0.56305	0.085161	FALSE	6	0.95756	0.95766	17633	0	0.025617	0.078083	0.975468	1674	4	0.30412	0.078083	FALSE	0	-0.129465	FALSE	FALSE	TRUE	FALSE	TRUE	FALSE
ATPAF2	6	0.068805	0.15212	0.996617	2822	1	0.99379	0.9938	0.999972	19504	0	-0.39782	0.15212	FALSE	6	0.9648	0.96485	17772	0	0.0026279	0.011127	0.767832	308	5	0.27648	0.011127	0.011127	0	-0.06067	FALSE	FALSE	TRUE	FALSE	TRUE	FALSE
TRAPPC8	6	0.061773	0.13878	0.99409	2599	2	0.71243	0.71278	0.999972	13874	0	-0.19309	0.13878	FALSE	6	0.006111	0.024478	531	4	0.3214	0.48117	1	9960	1	-0.48495	0.024478	0.024478	0	-0.33902	FALSE	FALSE	FALSE	TRUE	TRUE	TRUE
ARHGEF39	6	0.9214	0.9216	0.999085	17065	0	0.053702	0.094219	0.992903	1829	2	0.1236	0.094219	FALSE	6	0.43043	0.58619	10713	2	0.022174	0.069129	0.950504	1529	1	-0.11131	0.069129	FALSE	0	0.006145	FALSE	TRUE	FALSE	FALSE	TRUE	FALSE
C19orf26	6	0.85486	0.85482	0.999001	15797	0	0.019104	0.040613	0.945149	829	2	-0.072356	0.040613	0.040613	6	0.043191	0.12292	2315	3	0.88611	0.88602	1	18990	0	-0.068589	0.12292	FALSE	0	-0.0704725	FALSE	FALSE	FALSE	TRUE	TRUE	TRUE
CAPS2	6	0.98105	0.98126	0.999967	18206	0	0.10754	0.15822	0.999972	2958	1	0.20375	0.15822	FALSE	6	0.0011723	0.0055392	149	2	0.15972	0.31151	1	6349	3	0.24276	0.0055392	0.0055392	0	0.223255	FALSE	TRUE	TRUE	TRUE	TRUE	TRUE
TAMM41	6	0.77302	0.77347	0.998583	14276	0	0.0018862	0.005744	0.755754	143	3	0.6137	0.005744	0.005744	6	0.058373	0.15804	2930	2	0.080388	0.18979	1	3861	1	-0.12408	0.15804	FALSE	0	0.24481	FALSE	TRUE	FALSE	FALSE	TRUE	FALSE
HORMAD1	3	0.0055742	0.015312	0.881372	385	2	0.97391	0.97405	0.999972	19101	0	-1.2679	0.015312	0.015312	4	0.83961	0.83907	15546	0	0.065588	0.14862	1	3390	3	0.31544	0.14862	FALSE	0	-0.47623	FALSE	FALSE	TRUE	FALSE	TRUE	FALSE
C17orf80	6	0.3021	0.42698	0.996617	7734	1	0.023413	0.047305	0.947948	951	2	0.2935	0.047305	0.047305	6	0.86302	0.86415	15885	1	0.040962	0.11667	1	2409	4	0.22527	0.11667	FALSE	0	0.259385	FALSE	TRUE	TRUE	TRUE	TRUE	TRUE
SLC35A1	6	0.01125	0.036397	0.972	690	2	0.81932	0.81946	0.999972	16003	0	-0.26211	0.036397	0.036397	6	0.045218	0.12765	2407	3	0.064485	0.16427	1	3346	2	-0.16057	0.12765	FALSE	0	-0.21134	FALSE	FALSE	FALSE	TRUE	TRUE	TRUE
AZI1	6	0.68062	0.68109	0.99695	12595	1	0.023404	0.047285	0.947948	950	2	0.33586	0.047285	0.047285	6	0.67622	0.7518	13749	1	0.041005	0.11677	1	2412	2	0.033941	0.11677	FALSE	0	0.1849	FALSE	TRUE	TRUE	TRUE	TRUE	TRUE
BCLAF1	4	0.021475	0.053317	0.98246	1113	2	0.96035	0.96029	0.999972	18832	0	-0.62728	0.053317	FALSE	6	0.41326	0.57204	10456	2	0.038528	0.11074	1	2287	2	-0.047916	0.11074	FALSE	0	-0.337598	FALSE	FALSE	FALSE	TRUE	TRUE	TRUE
DDHD1	6	0.68326	0.68361	0.99695	12646	1	0.077041	0.12989	0.999972	2440	1	0.097392	0.12989	FALSE	6	0.80352	0.81891	15086	1	0.0092073	0.034256	0.89226	802	4	0.31104	0.034256	0.034256	0	0.204216	FALSE	TRUE	TRUE	TRUE	TRUE	TRUE
GMPS	6	0.989	0.98907	0.999967	18353	0	0.070303	0.11959	0.999972	2274	2	0.59116	0.11959	FALSE	6	0.94371	0.94371	17359	0	0.012954	0.044613	0.907348	1025	3	0.31591	0.044613	0.044613	0	0.453535	FALSE	TRUE	TRUE	TRUE	TRUE	TRUE
UBE2D1	6	0.50865	0.54482	0.996617	10006	1	0.030447	0.058357	0.962124	1161	1	0.18042	0.058357	FALSE	6	0.29656	0.47838	8795	2	0.036544	0.10587	1	2195	4	0.23387	0.10587	FALSE	0	0.207145	FALSE	TRUE	TRUE	TRUE	TRUE	TRUE
BANP	5	0.65234	0.65285	0.99695	12105	0	0.1352	0.16134	0.999972	3336	1	-0.19191	0.16134	FALSE	6	0.00056572	0.0029655	98	5	0.99548	0.99547	1	21527	0	-0.47721	0.0029655	0.0029655	0	-0.33456	FALSE	FALSE	FALSE	TRUE	TRUE	TRUE
ZNF483	6	0.98711	0.98717	0.999967	18307	0	0.017647	0.038317	0.945149	783	2	0.35732	0.038317	0.038317	6	0.96286	0.96292	17737	0	0.04482	0.126	1	2582	4	0.27476	0.126	FALSE	0	0.31604	FALSE	TRUE	TRUE	TRUE	TRUE	TRUE
RB1	6	0.44469	0.5046	0.996617	9242	1	0.080216	0.13456	0.999972	2526	1	0.30007	0.13456	FALSE	6	0.0075591	0.029777	636	2	0.077708	0.18563	1	3781	3	0.10831	0.029777	0.029777	0	0.20419	FALSE	TRUE	TRUE	TRUE	TRUE	TRUE
RAB11FIP1	6	0.93408	0.93425	0.999336	17321	0	0.074217	0.12556	0.999972	2383	1	0.054286	0.12556	FALSE	6	0.92197	0.92208	16948	0	0.010905	0.038968	0.902788	906	4	0.35057	0.038968	0.038968	0	0.202428	FALSE	TRUE	TRUE	TRUE	TRUE	TRUE
SCP2D1	6	0.0038804	0.013825	0.869358	294	4	0.45316	0.45314	0.999972	8723	0	-0.76042	0.013825	0.013825	6	0.21802	0.39709	7314	3	0.056189	0.1508	1	3073	2	-0.008533	0.1508	FALSE	0	-0.384476	FALSE	FALSE	FALSE	TRUE	TRUE	TRUE
SERP2	6	0.031835	0.07968	0.98246	1495	1	0.55404	0.55405	0.999972	10688	0	-0.1387	0.07968	FALSE	6	0.10039	0.2298	4285	2	0.0283	0.08497	0.985808	1795	3	0.15693	0.08497	FALSE	0	0.009115	FALSE	FALSE	TRUE	FALSE	TRUE	FALSE
CUL2	6	0.023655	0.062805	0.98246	1192	3	0.95704	0.9571	0.999972	18772	0	-0.51402	0.062805	FALSE	6	0.034471	0.10186	1967	4	0.95686	0.95695	1	20556	0	-0.27173	0.10186	FALSE	0	-0.392875	FALSE	FALSE	FALSE	TRUE	TRUE	TRUE
FAM63B	6	0.86858	0.86861	0.999001	16055	0	0.057694	0.10033	0.994372	1935	1	0.18882	0.10033	FALSE	6	0.019611	0.064501	1294	3	0.92445	0.92457	1	19807	0	-0.2586	0.064501	FALSE	0	-0.03489	FALSE	TRUE	FALSE	FALSE	TRUE	FALSE
KLC3	6	0.07186	0.15798	0.996617	2927	3	0.4216	0.42172	0.999972	8105	0	-0.19237	0.15798	FALSE	6	0.099937	0.2291	4276	1	0.0015788	0.0069506	0.694	210	5	0.33707	0.0069506	0.0069506	0	0.07235	FALSE	FALSE	TRUE	FALSE	TRUE	FALSE
MCF2	6	0.033276	0.082602	0.98246	1560	2	0.96563	0.96574	0.999972	18926	0	-0.45627	0.082602	FALSE	6	0.94676	0.94676	17423	0	0.027365	0.082588	0.985808	1752	4	0.23454	0.082588	FALSE	0	-0.110865	FALSE	FALSE	TRUE	FALSE	TRUE	FALSE
ABCB7	6	0.33108	0.44168	0.996617	8033	1	0.00065324	0.0024415	0.617142	71	4	0.90434	0.0024415	0.0024415	6	0.060472	0.16281	3015	2	0.12809	0.26395	1	5378	2	-0.058765	0.16281	FALSE	0	0.422788	FALSE	TRUE	FALSE	FALSE	TRUE	FALSE
ANKMY1	6	0.058129	0.13182	0.99165	2482	3	0.99661	0.99661	0.999972	19570	0	-0.45349	0.13182	FALSE	6	0.93302	0.93314	17162	0	0.0089199	0.033464	0.890928	781	3	0.23181	0.033464	0.033464	0	-0.11084	FALSE	FALSE	TRUE	FALSE	TRUE	FALSE
RASSF3	6	0.0027937	0.01033	0.849683	229	2	0.36464	0.36643	0.999972	6990	1	-0.30023	0.01033	0.01033	6	0.36931	0.53622	9827	2	0.058769	0.15501	1	3161	1	-0.082942	0.15501	FALSE	0	-0.191586	FALSE	FALSE	FALSE	TRUE	TRUE	TRUE
ABCB1	6	0.054883	0.12547	0.99165	2364	2	0.63391	0.63385	0.999972	12301	0	-0.45392	0.12547	FALSE	6	0.028125	0.086111	1687	2	0.01123	0.039877	0.903093	924	4	0.30856	0.039877	0.039877	0	-0.07268	FALSE	FALSE	TRUE	FALSE	TRUE	FALSE
CCDC59	6	0.010943	0.035472	0.972	674	1	0.048841	0.086722	0.991464	1681	1	0.36267	0.035472	0.035472	6	0.31084	0.48965	9007	2	0.046476	0.12991	1	2665	4	0.39232	0.12991	FALSE	0	0.377495	FALSE	TRUE	TRUE	TRUE	TRUE	TRUE
TTC25	6	0.95938	0.95946	0.999967	17786	0	0.10873	0.15911	0.999972	2979	1	-0.01087	0.15911	FALSE	6	0.97251	0.97245	17916	0	0.0014474	0.0064203	0.680536	198	5	0.51756	0.0064203	0.0064203	0	0.253345	FALSE	FALSE	TRUE	FALSE	TRUE	FALSE
FRA10AC1	5	0.066227	0.13247	0.99165	2736	1	0.29504	0.29791	0.999972	5762	1	0.12918	0.13247	FALSE	5	0.78222	0.78719	14818	1	0.0099471	0.03307	0.890568	845	3	0.18187	0.03307	0.03307	0	0.155525	FALSE	TRUE	TRUE	TRUE	TRUE	TRUE
SMCHD1	6	0.79594	0.79629	0.998583	14692	0	0.03823	0.070457	0.977073	1387	2	0.27762	0.070457	FALSE	6	0.85524	0.8574	15760	1	0.032336	0.095239	1	1983	3	0.074235	0.095239	FALSE	0	0.175927	FALSE	TRUE	TRUE	TRUE	TRUE	TRUE
MCF2L	6	0.10454	0.19954	0.996617	3644	1	0.050034	0.088553	0.991464	1716	2	0.36061	0.088553	FALSE	6	0.28974	0.47306	8701	2	0.025276	0.077183	0.974882	1658	1	0.021538	0.077183	FALSE	0	0.191074	FALSE	TRUE	TRUE	TRUE	TRUE	TRUE
CHMP6	6	0.015984	0.046838	0.972436	900	1	0.82991	0.83	0.999972	16217	0	-0.41804	0.046838	0.046838	6	0.041517	0.11892	2243	3	0.86653	0.86659	1	18538	0	-0.28107	0.11892	FALSE	0	-0.349555	FALSE	FALSE	FALSE	TRUE	TRUE	TRUE
RBM45	6	0.92038	0.92059	0.999085	17051	0	0.098322	0.15184	0.999972	2830	1	0.25005	0.15184	FALSE	6	0.0033317	0.013961	324	2	0.46834	0.61198	1	12632	1	-0.034712	0.013961	0.013961	0	0.107669	FALSE	TRUE	FALSE	FALSE	TRUE	FALSE
C19orf52	6	0.022996	0.061463	0.98246	1169	2	0.62664	0.6266	0.999972	12153	0	-0.18571	0.061463	FALSE	6	0.90395	0.90403	16627	0	0.035948	0.10439	1	2158	4	0.33005	0.10439	FALSE	0	0.07217	FALSE	FALSE	TRUE	FALSE	TRUE	FALSE
TRAPPC4	6	0.080591	0.17183	0.996617	3187	2	0.00025925	0.0010041	0.573886	31	2	0.17461	0.0010041	0.0010041	6	0.06144	0.16502	3063	2	0.30067	0.46327	1	9559	2	0.19058	0.16502	FALSE	0	0.182595	FALSE	TRUE	TRUE	TRUE	TRUE	TRUE
MFSD7	6	0.021582	0.058505	0.98246	1120	2	0.8877	0.88777	0.999972	17397	0	-0.42495	0.058505	FALSE	6	0.036773	0.10757	2059	3	0.96903	0.96903	1	20842	0	-0.22296	0.10757	FALSE	0	-0.323955	FALSE	FALSE	FALSE	TRUE	TRUE	TRUE
TIMM21	6	0.2897	0.41494	0.996617	7527	1	0.11067	0.16054	0.999972	3003	1	0.34295	0.16054	FALSE	6	0.0011745	0.0055474	150	5	0.84306	0.84363	1	17990	1	-0.39999	0.0055474	0.0055474	0	-0.02852	FALSE	TRUE	FALSE	FALSE	TRUE	FALSE
CUL9	6	0.041931	0.099908	0.983757	1906	2	0.52651	0.52627	0.999972	10133	0	-0.017323	0.099908	FALSE	6	0.57358	0.70972	12948	1	0.021152	0.066488	0.949702	1470	4	0.26206	0.066488	FALSE	0	0.122369	FALSE	FALSE	TRUE	FALSE	TRUE	FALSE
OR8K3	6	0.95546	0.95556	0.999967	17715	0	0.043316	0.078312	0.99055	1523	2	0.10315	0.078312	FALSE	6	0.028977	0.088249	1726	4	0.88542	0.88532	1	18971	0	-0.31025	0.088249	FALSE	0	-0.10355	FALSE	TRUE	FALSE	FALSE	TRUE	FALSE
TPD52L2	6	0.42038	0.49024	0.996617	8957	1	0.080991	0.13569	0.999972	2544	2	0.38864	0.13569	FALSE	6	0.59603	0.72014	13151	1	0.0080202	0.030908	0.881803	726	4	0.3369	0.030908	0.030908	0	0.36277	FALSE	TRUE	TRUE	TRUE	TRUE	TRUE
LRTM1	6	0.010786	0.035031	0.972	668	4	0.9757	0.97588	0.999972	19128	0	-0.63156	0.035031	0.035031	6	0.046938	0.13168	2494	3	0.27786	0.4439	1	9152	2	-0.12751	0.13168	FALSE	0	-0.379535	FALSE	FALSE	FALSE	TRUE	TRUE	TRUE
UBQLN2	6	0.032805	0.081627	0.98246	1538	2	0.99403	0.99404	0.999972	19509	0	-0.48581	0.081627	FALSE	6	0.027716	0.085113	1657	3	0.30029	0.46296	1	9549	1	-0.24897	0.085113	FALSE	0	-0.36739	FALSE	FALSE	FALSE	TRUE	TRUE	TRUE
TNPO2	6	0.47256	0.52154	0.996617	9568	1	0.042143	0.07651	0.986834	1492	1	0.21304	0.07651	FALSE	6	0.7445	0.78426	14386	1	0.030482	0.090494	0.996452	1902	4	0.32478	0.090494	FALSE	0	0.26891	FALSE	TRUE	TRUE	TRUE	TRUE	TRUE
CDC73	6	0.0025468	0.0095167	0.848344	209	2	0.072004	0.1222	0.999972	2326	1	0.20761	0.0095167	0.0095167	6	0.84611	0.84994	15631	1	0.060296	0.15749	1	3220	3	0.19203	0.15749	FALSE	0	0.19982	FALSE	TRUE	TRUE	TRUE	TRUE	TRUE
ZFP112	6	0.044521	0.10509	0.985173	1997	2	0.2871	0.2973	0.999972	5638	1	0.099732	0.10509	FALSE	6	0.84225	0.84687	15580	1	0.019432	0.061945	0.949702	1370	4	0.31032	0.061945	FALSE	0	0.205026	FALSE	TRUE	TRUE	TRUE	TRUE	TRUE
COX6C	6	0.7644	0.7647	0.998583	14115	0	0.1138	0.16276	0.999972	3041	1	-0.060531	0.16276	FALSE	6	0.23446	0.4192	7717	1	0.00092545	0.004329	0.610125	149	3	0.24958	0.004329	0.004329	0	0.0945245	FALSE	FALSE	TRUE	FALSE	TRUE	FALSE
OR1N1	6	0.5781	0.59425	0.996617	10947	1	0.047222	0.084206	0.991464	1632	2	0.36032	0.084206	FALSE	6	0.27084	0.45853	8447	2	0.027512	0.082973	0.985808	1758	3	0.1357	0.082973	FALSE	0	0.24801	FALSE	TRUE	TRUE	TRUE	TRUE	TRUE
CRY1	6	0.92546	0.92565	0.999085	17148	0	0.016546	0.036592	0.945149	748	2	0.19155	0.036592	0.036592	6	0.15212	0.30502	5621	2	0.046832	0.13077	1	2680	2	0.02154	0.13077	FALSE	0	0.106545	FALSE	TRUE	TRUE	TRUE	TRUE	TRUE
ZC3H12A	6	0.074885	0.16374	0.996617	3014	1	0.72307	0.72344	0.999972	14078	0	-0.089696	0.16374	FALSE	6	0.087771	0.21084	3936	3	0.00080714	0.0038284	0.590399	134	3	0.14211	0.0038284	0.0038284	0	0.026207	FALSE	FALSE	TRUE	FALSE	TRUE	FALSE
DIRC2	6	0.07622	0.16626	0.996617	3062	1	0.48769	0.48743	0.999972	9380	0	0.096727	0.16626	FALSE	6	0.00024722	0.0013126	62	3	0.93983	0.93982	1	20159	0	-0.22869	0.0013126	0.0013126	0	-0.0659815	FALSE	TRUE	FALSE	FALSE	TRUE	FALSE
KARS	6	0.015421	0.045644	0.972	874	3	0.60815	0.60825	0.999972	11791	0	-0.39435	0.045644	0.045644	6	0.042767	0.12193	2294	2	0.20055	0.37134	1	7594	2	0.15163	0.12193	FALSE	0	-0.12136	FALSE	FALSE	TRUE	FALSE	TRUE	FALSE
SP7	6	0.044959	0.10593	0.985173	2016	2	0.80525	0.80542	0.999972	15709	0	-0.15799	0.10593	FALSE	6	0.9617	0.96178	17707	0	0.019329	0.061663	0.949702	1362	4	0.28245	0.061663	FALSE	0	0.06223	FALSE	FALSE	TRUE	FALSE	TRUE	FALSE
COL4A3	6	0.029314	0.074524	0.98246	1410	2	0.90438	0.90454	0.999972	17744	0	-0.068364	0.074524	FALSE	6	0.98394	0.98389	18186	0	0.031526	0.093189	0.997492	1954	3	0.32174	0.093189	FALSE	0	0.126688	FALSE	FALSE	TRUE	FALSE	TRUE	FALSE
GPR171	6	0.061354	0.13795	0.99409	2585	2	0.83196	0.83201	0.999972	16251	0	-0.20753	0.13795	FALSE	6	0.0075708	0.029818	639	5	0.88424	0.88414	1	18934	0	-0.24327	0.029818	0.029818	0	-0.2254	FALSE	FALSE	FALSE	TRUE	TRUE	TRUE
LTK	6	0.13947	0.24004	0.996617	4381	2	0.038222	0.070444	0.977073	1386	2	-0.386	0.070444	FALSE	6	0.85461	0.85687	15751	1	0.033167	0.097351	1	2028	2	0.056531	0.097351	FALSE	0	-0.164735	FALSE	FALSE	TRUE	FALSE	TRUE	FALSE
HPS4	6	0.00078572	0.003535	0.75939	84	5	0.99906	0.99902	0.999972	19627	0	-0.6619	0.003535	0.003535	6	0.061198	0.16446	3045	3	0.37003	0.5236	1	10849	2	-0.11599	0.16446	FALSE	0	-0.388945	FALSE	FALSE	FALSE	TRUE	TRUE	TRUE
IRX4	6	0.23202	0.34714	0.996617	6299	1	0.048946	0.086886	0.991464	1686	1	0.10209	0.086886	FALSE	6	0.89845	0.89843	16513	0	0.02681	0.081132	0.983426	1725	3	0.14496	0.081132	FALSE	0	0.123525	FALSE	TRUE	TRUE	TRUE	TRUE	TRUE
LRRC29	6	0.26013	0.38025	0.996617	6902	2	0.057224	0.099627	0.994372	1921	1	-0.51712	0.099627	FALSE	6	0.021161	0.068512	1380	3	0.93117	0.93133	1	19968	0	-0.12393	0.068512	FALSE	0	-0.320525	FALSE	FALSE	FALSE	TRUE	TRUE	TRUE
ATP8B4	6	0.97281	0.97292	0.999967	18041	0	0.059466	0.10298	0.994372	1995	1	0.24687	0.10298	FALSE	6	0.35373	0.52363	9637	2	0.020694	0.065263	0.949702	1448	2	-0.035705	0.065263	FALSE	0	0.105582	FALSE	TRUE	FALSE	FALSE	TRUE	FALSE
MSH2	6	0.21888	0.33191	0.996617	6035	2	0.084696	0.14139	0.999972	2638	2	0.037236	0.14139	FALSE	6	0.81406	0.826	15220	1	0.0067935	0.026949	0.864967	645	4	0.33984	0.026949	0.026949	0	0.188538	FALSE	TRUE	TRUE	TRUE	TRUE	TRUE
BNIP2	6	0.0035312	0.012703	0.853827	276	2	0.056284	0.098188	0.994372	1896	1	-0.38822	0.012703	0.012703	6	0.81161	0.82434	15187	1	0.059161	0.15565	1	3181	3	0.10367	0.15565	FALSE	0	-0.142275	FALSE	FALSE	TRUE	FALSE	TRUE	FALSE
JMJD4	6	0.95668	0.95678	0.999967	17730	0	0.10923	0.15946	0.999972	2986	1	0.26396	0.15946	FALSE	6	0.0020357	0.0090169	209	2	0.12919	0.26565	1	5408	3	0.023661	0.0090169	0.0090169	0	0.14381	FALSE	TRUE	TRUE	TRUE	TRUE	TRUE
GPR141	6	0.59659	0.60858	0.996617	11221	1	0.055173	0.096493	0.994372	1867	2	-0.24549	0.096493	FALSE	6	0.022551	0.072061	1447	4	0.82293	0.82573	1	17602	1	-0.34258	0.072061	FALSE	0	-0.294035	FALSE	FALSE	FALSE	TRUE	TRUE	TRUE
RIMKLB	6	0.21128	0.32315	0.996617	5867	2	0.027653	0.053972	0.958464	1078	2	0.081315	0.053972	FALSE	6	0.97447	0.97437	17976	0	0.040131	0.11462	1	2366	3	0.11632	0.11462	FALSE	0	0.0988175	FALSE	TRUE	TRUE	TRUE	TRUE	TRUE
GCN1L1	6	0.075452	0.16484	0.996617	3032	2	0.17151	0.2051	0.999972	3837	1	-0.025138	0.16484	FALSE	6	0.78401	0.80664	14839	1	0.00081557	0.003864	0.590399	136	5	0.56554	0.003864	0.003864	0	0.270201	FALSE	FALSE	TRUE	FALSE	TRUE	FALSE
VCP	6	0.22899	0.3437	0.996617	6237	2	0.070199	0.11943	0.999972	2269	1	0.088383	0.11943	FALSE	6	0.40495	0.5652	10334	1	0.014704	0.049341	0.920635	1123	1	-0.063498	0.049341	0.049341	0	0.0124425	FALSE	TRUE	FALSE	FALSE	TRUE	FALSE
PANK3	6	0.79101	0.7914	0.998583	14603	0	0.11895	0.16645	0.999972	3125	1	-0.21461	0.16645	FALSE	6	0.09551	0.22252	4146	1	0.00044178	0.0023216	0.506287	98	3	0.26983	0.0023216	0.0023216	0	0.02761	FALSE	FALSE	TRUE	FALSE	TRUE	FALSE
ATP5G3	6	0.062224	0.13964	0.99409	2612	2	0.43433	0.43445	0.999972	8366	0	-0.17214	0.13964	FALSE	6	0.0074325	0.029286	626	3	0.42592	0.57347	1	11843	2	-0.12126	0.029286	0.029286	0	-0.1467	FALSE	FALSE	FALSE	TRUE	TRUE	TRUE
DNAH5	6	0.64095	0.64496	0.99695	11919	1	0.05785	0.10056	0.994372	1939	1	0.040798	0.10056	FALSE	6	0.3149	0.49286	9072	2	0.021924	0.068493	0.950504	1515	2	-0.093321	0.068493	FALSE	0	-0.0262615	FALSE	TRUE	FALSE	FALSE	TRUE	FALSE
HARS	6	0.43804	0.50059	0.996617	9160	1	0.062424	0.10754	0.998484	2074	2	0.45794	0.10754	FALSE	6	0.92823	0.92833	17072	0	0.01931	0.061623	0.949702	1359	2	0.13119	0.061623	FALSE	0	0.294565	FALSE	TRUE	TRUE	TRUE	TRUE	TRUE
TSACC	6	0.018133	0.051331	0.98246	975	3	0.031268	0.059626	0.962124	1186	2	-0.43804	0.051331	FALSE	6	0.82621	0.83453	15372	1	0.041478	0.11792	1	2431	4	0.33122	0.11792	FALSE	0	-0.05341	FALSE	FALSE	TRUE	FALSE	TRUE	FALSE
SPRTN	6	0.027076	0.069896	0.98246	1326	1	0.4476	0.44766	0.999972	8613	0	0.13287	0.069896	FALSE	6	0.91365	0.9137	16796	0	0.034006	0.09944	1	2068	4	0.3391	0.09944	FALSE	0	0.235985	FALSE	TRUE	TRUE	TRUE	TRUE	TRUE
BARHL2	6	0.034128	0.084343	0.98246	1602	2	0.36535	0.36707	0.999972	7001	1	-0.39964	0.084343	FALSE	6	0.027695	0.085062	1656	3	0.72055	0.75507	1	15958	1	-0.19753	0.085062	FALSE	0	-0.298585	FALSE	FALSE	FALSE	TRUE	TRUE	TRUE
RASGRP1	6	0.010508	0.034223	0.972	653	2	0.4685	0.46832	0.999972	9011	0	-0.34949	0.034223	0.034223	6	0.57616	0.71201	12991	1	0.048741	0.13534	1	2759	1	0.015889	0.13534	FALSE	0	-0.166801	FALSE	FALSE	TRUE	FALSE	TRUE	FALSE
CCER1	6	0.2436	0.36073	0.996617	6561	2	0.0084955	0.022573	0.918104	468	1	-0.15189	0.022573	0.022573	6	0.053575	0.14699	2748	4	0.47767	0.62058	1	12813	2	-0.25762	0.14699	FALSE	0	-0.204755	FALSE	FALSE	FALSE	TRUE	TRUE	TRUE
FOXI3	6	0.027126	0.070001	0.98246	1328	2	0.51985	0.51964	0.999972	9987	0	-0.045538	0.070001	FALSE	6	0.85247	0.85508	15723	1	0.034106	0.099679	1	2077	3	0.10512	0.099679	FALSE	0	0.029791	FALSE	FALSE	TRUE	FALSE	TRUE	FALSE
NLRP6	6	0.0010996	0.004774	0.76034	115	4	0.98037	0.98057	0.999972	19214	0	-0.97296	0.004774	0.004774	6	0.061536	0.16523	3066	3	0.35449	0.50992	1	10542	1	-0.21629	0.16523	FALSE	0	-0.594625	FALSE	FALSE	FALSE	TRUE	TRUE	TRUE
SELK	5	0.67863	0.67898	0.99695	12555	0	0.069682	0.111	0.999972	2255	1	-0.23312	0.111	FALSE	6	0.017525	0.059064	1194	3	0.12639	0.26142	1	5324	1	-0.28648	0.059064	FALSE	0	-0.2598	FALSE	FALSE	FALSE	TRUE	TRUE	TRUE
CAND1	6	0.043623	0.1033	0.985173	1968	1	0.35507	0.35758	0.999972	6828	1	-0.23994	0.1033	FALSE	6	0.020559	0.066947	1342	4	0.73562	0.76391	1	16163	1	-0.38179	0.066947	FALSE	0	-0.310865	FALSE	FALSE	FALSE	TRUE	TRUE	TRUE
C2orf66	6	0.8706	0.87065	0.999001	16094	0	0.047495	0.084617	0.991464	1639	2	0.32619	0.084617	FALSE	6	0.78115	0.8049	14798	1	0.028574	0.085673	0.985808	1814	4	0.24412	0.085673	FALSE	0	0.285155	FALSE	TRUE	TRUE	TRUE	TRUE	TRUE
PPP2R5A	6	0.0084155	0.027937	0.969748	542	2	0.76121	0.76157	0.999972	14851	0	-0.25214	0.027937	0.027937	6	0.051581	0.14246	2682	2	0.78359	0.79538	1	16894	1	-0.037204	0.14246	FALSE	0	-0.144672	FALSE	FALSE	FALSE	TRUE	TRUE	TRUE
C6orf25	6	0.05026	0.11637	0.99165	2190	1	0.13568	0.17853	0.999972	3345	1	0.04139	0.11637	FALSE	6	0.015586	0.054034	1109	3	0.8074	0.81308	1	17306	1	-0.21294	0.054034	FALSE	0	-0.085775	FALSE	TRUE	FALSE	FALSE	TRUE	FALSE
BRSK2	6	0.068837	0.15218	0.996617	2823	2	0.51534	0.51516	0.999972	9899	0	-0.26618	0.15218	FALSE	6	0.0044421	0.018227	399	4	0.93533	0.9354	1	20075	0	-0.43499	0.018227	0.018227	0	-0.350585	FALSE	FALSE	FALSE	TRUE	TRUE	TRUE
C17orf77	6	0.040873	0.097818	0.98246	1865	1	0.059779	0.10345	0.994372	2003	1	0.21918	0.097818	FALSE	6	0.04604	0.12958	2443	3	0.023504	0.072628	0.962031	1582	1	-0.11817	0.072628	FALSE	0	0.050505	FALSE	TRUE	FALSE	FALSE	TRUE	FALSE
FAM73B	6	0.96728	0.96741	0.999967	17941	0	0.02561	0.050755	0.950245	1029	2	0.37398	0.050755	FALSE	6	0.041845	0.11972	2256	2	0.86661	0.86666	1	18543	0	0.05474	0.11972	FALSE	0	0.21436	FALSE	TRUE	TRUE	TRUE	TRUE	TRUE
PROCR	6	0.84725	0.84728	0.999001	15662	0	0.019924	0.041856	0.945149	852	2	0.6251	0.041856	0.041856	6	0.045722	0.12883	2428	3	0.41068	0.55974	1	11576	2	-0.070917	0.12883	FALSE	0	0.277091	FALSE	TRUE	FALSE	FALSE	TRUE	FALSE
AKAP14	6	0.28615	0.41074	0.996617	7452	1	0.060404	0.10443	0.995153	2024	1	0.012397	0.10443	FALSE	6	0.020301	0.066271	1330	3	0.25514	0.42466	1	8746	1	-0.07439	0.066271	FALSE	0	-0.0309965	FALSE	TRUE	FALSE	FALSE	TRUE	FALSE
PON2	6	0.011753	0.037867	0.972	718	3	0.75467	0.75501	0.999972	14711	0	-0.69119	0.037867	0.037867	6	0.27354	0.46063	8485	2	0.047729	0.13287	1	2722	2	0.059861	0.13287	FALSE	0	-0.315665	FALSE	FALSE	TRUE	FALSE	TRUE	FALSE
ARHGAP17	6	0.99717	0.99716	0.999967	18516	0	0.016837	0.037038	0.945149	755	2	0.40929	0.037038	0.037038	6	0.96623	0.9663	17797	0	0.048084	0.13376	1	2737	4	0.21366	0.13376	FALSE	0	0.311475	FALSE	TRUE	TRUE	TRUE	TRUE	TRUE
IL5	6	0.015246	0.045295	0.972	863	3	0.34481	0.34826	0.999972	6662	1	-0.41823	0.045295	0.045295	6	0.0003301	0.001758	70	4	0.40342	0.55324	1	11451	1	-0.49308	0.001758	0.001758	7.96286e-05	-0.455655	8.19786	FALSE	FALSE	TRUE	TRUE	TRUE
EIF4A3	6	0.10317	0.19792	0.996617	3613	2	0.024152	0.048497	0.947948	977	2	0.23979	0.048497	0.048497	6	0.042941	0.12234	2300	4	0.99543	0.99542	1	21523	0	-0.35462	0.12234	FALSE	0	-0.057415	FALSE	TRUE	FALSE	FALSE	TRUE	FALSE
RABIF	6	0.059849	0.13504	0.993161	2538	3	0.9988	0.99874	0.999972	19625	0	-0.52296	0.13504	FALSE	6	0.0092343	0.0358	756	4	0.9344	0.93452	1	20054	0	-0.32223	0.0358	0.0358	0	-0.422595	FALSE	FALSE	FALSE	TRUE	TRUE	TRUE
CHD5	6	0.05414	0.12403	0.99165	2336	1	0.35458	0.3571	0.999972	6818	1	-0.24743	0.12403	FALSE	6	0.49566	0.64113	11718	1	0.013761	0.046813	0.907672	1077	2	0.0088699	0.046813	0.046813	0	-0.11928	FALSE	FALSE	TRUE	FALSE	TRUE	FALSE
FAM35A	5	0.013547	0.036649	0.972	796	2	0.66546	0.66581	0.999972	12959	0	-0.50121	0.036649	0.036649	6	0.048074	0.13432	2539	4	0.46647	0.61034	1	12594	1	-0.28914	0.13432	FALSE	0	-0.395175	FALSE	FALSE	FALSE	TRUE	TRUE	TRUE
TNIP1	6	0.22073	0.33401	0.996617	6073	1	0.067461	0.11522	0.999972	2194	1	-0.23513	0.11522	FALSE	6	0.5292	0.67027	12278	2	0.01719	0.055957	0.933214	1266	2	-0.09893	0.055957	FALSE	0	-0.16703	FALSE	FALSE	FALSE	TRUE	TRUE	TRUE
CERS5	6	0.34303	0.44784	0.996617	8138	1	0.048262	0.085829	0.991464	1664	1	0.2647	0.085829	FALSE	6	0.027831	0.085383	1665	4	0.029253	0.087374	0.988146	1855	1	-0.20229	0.085383	FALSE	0	0.031205	FALSE	TRUE	FALSE	FALSE	TRUE	FALSE
PLXNC1	6	0.46137	0.51465	0.996617	9435	1	0.052831	0.092893	0.992208	1799	1	0.20673	0.092893	FALSE	6	0.025178	0.078697	1557	4	0.6298	0.70876	1	14789	1	-0.22232	0.078697	FALSE	0	-0.007795	FALSE	TRUE	FALSE	FALSE	TRUE	FALSE
RINT1	6	0.06648	0.14769	0.996617	2751	3	0.86638	0.86642	0.999972	16964	0	-0.37661	0.14769	FALSE	6	0.0059775	0.023976	520	3	0.19129	0.35788	1	7309	2	-0.27648	0.023976	0.023976	0	-0.326545	FALSE	FALSE	FALSE	TRUE	TRUE	TRUE
SMEK2	6	0.071591	0.15747	0.996617	2916	2	0.7164	0.71682	0.999972	13955	0	0.18062	0.15747	FALSE	6	0.75532	0.79011	14493	1	0.0034322	0.014204	0.789003	382	5	0.31061	0.014204	0.014204	0	0.245615	FALSE	TRUE	TRUE	TRUE	TRUE	TRUE
SLC30A5	4	0.6091	0.60889	0.996617	11414	0	0.035464	0.063365	0.962124	1309	2	0.50851	0.063365	FALSE	4	0.045345	0.10833	2413	3	0.60233	0.6188	1	14485	1	-0.28873	0.10833	FALSE	0	0.10989	FALSE	TRUE	FALSE	FALSE	TRUE	FALSE
UXS1	6	0.002585	0.0096514	0.848344	211	2	0.64613	0.64611	0.999972	12569	0	-0.39377	0.0096514	0.0096514	6	0.060171	0.16212	3001	3	0.11767	0.24811	1	5055	2	-0.088506	0.16212	FALSE	0	-0.241138	FALSE	FALSE	FALSE	TRUE	TRUE	TRUE
CHST10	6	0.032902	0.081822	0.98246	1543	2	0.060039	0.10386	0.994372	2014	1	-0.053038	0.081822	FALSE	6	0.97398	0.97389	17962	0	0.030289	0.090003	0.995969	1894	2	0.12034	0.090003	FALSE	0	0.033651	FALSE	FALSE	TRUE	FALSE	TRUE	FALSE
SHBG	6	0.86774	0.86775	0.999001	16041	0	0.036203	0.067344	0.970373	1330	1	0.31165	0.067344	FALSE	6	0.035515	0.10451	2011	4	0.94518	0.94519	1	20280	0	-0.23226	0.10451	FALSE	0	0.039695	FALSE	TRUE	FALSE	FALSE	TRUE	FALSE
COA6	6	0.0795	0.1706	0.996617	3161	2	0.073515	0.12448	0.999972	2365	2	0.011427	0.12448	FALSE	6	0.013066	0.047392	968	2	0.37492	0.52788	1	10937	2	0.074145	0.047392	0.047392	0	0.042786	FALSE	TRUE	TRUE	TRUE	TRUE	TRUE
PABPC1L	6	0.84462	0.84468	0.998747	15618	0	0.061282	0.10576	0.996653	2045	2	0.42878	0.10576	FALSE	6	0.020249	0.066149	1328	3	0.10663	0.23106	1	4724	2	-0.067351	0.066149	FALSE	0	0.180715	FALSE	TRUE	FALSE	FALSE	TRUE	FALSE
ONECUT1	6	0.00015781	0.00076834	0.609101	24	4	0.98281	0.983	0.999972	19275	0	-0.93814	0.00076834	0.00076834	6	0.064249	0.17127	3168	2	0.80522	0.81134	1	17271	1	-0.030086	0.17127	FALSE	0	-0.484113	FALSE	FALSE	FALSE	TRUE	TRUE	TRUE
C6orf15	6	0.28722	0.412	0.996617	7477	2	0.017502	0.038081	0.945149	777	2	0.27365	0.038081	0.038081	6	0.51044	0.65389	11966	2	0.048204	0.13405	1	2740	4	0.19076	0.13405	FALSE	0	0.232205	FALSE	TRUE	TRUE	TRUE	TRUE	TRUE
PNCK	6	0.026754	0.069232	0.98246	1315	1	0.46071	0.46058	0.999972	8867	0	0.11787	0.069232	FALSE	6	0.43153	0.58711	10736	1	0.035363	0.10292	1	2133	3	0.087904	0.10292	FALSE	0	0.102887	FALSE	TRUE	TRUE	TRUE	TRUE	TRUE
MZT2B	4	0.46353	0.46905	0.996617	9458	1	0.00078405	0.0022264	0.617142	82	3	1.1188	0.0022264	0.0022264	4	0.73461	0.73518	14275	1	0.082074	0.17005	1	3912	2	0.076253	0.17005	FALSE	0	0.597526	FALSE	TRUE	TRUE	TRUE	TRUE	TRUE
DDIT3	6	0.91448	0.91466	0.999085	16945	0	0.050982	0.090049	0.992208	1751	2	0.36759	0.090049	FALSE	6	0.76689	0.79659	14625	1	0.027242	0.08227	0.985675	1746	3	0.11427	0.08227	FALSE	0	0.24093	FALSE	TRUE	TRUE	TRUE	TRUE	TRUE
IL17F	6	0.56826	0.58683	0.996617	10809	1	0.022727	0.046241	0.947948	933	1	0.15926	0.046241	0.046241	6	0.044541	0.12609	2379	2	0.74626	0.77041	1	16306	1	-0.10738	0.12609	FALSE	0	0.02594	FALSE	TRUE	FALSE	FALSE	TRUE	FALSE
RWDD4	3	0.99453	0.99464	0.999967	18458	0	0.16725	0.16872	0.999972	3775	1	0.67835	0.16872	FALSE	6	0.7467	0.78543	14408	1	0.00076915	0.0036709	0.590399	127	2	0.16586	0.0036709	0.0036709	0	0.422105	FALSE	TRUE	TRUE	TRUE	TRUE	TRUE
BEND3	6	0.033702	0.08348	0.98246	1582	3	0.94635	0.94642	0.999972	18559	0	-0.46923	0.08348	FALSE	6	0.029253	0.08892	1732	1	0.7505	0.77308	1	16374	1	0.056877	0.08892	FALSE	0	-0.206176	FALSE	FALSE	TRUE	FALSE	TRUE	FALSE
CLEC1A	6	0.07397	0.16195	0.996617	2994	3	0.83407	0.83416	0.999972	16297	0	-0.33438	0.16195	FALSE	6	0.24339	0.43117	7941	2	0.0025344	0.010758	0.767832	298	1	0.085089	0.010758	0.010758	0	-0.124646	FALSE	FALSE	TRUE	FALSE	TRUE	FALSE
SLC25A38	6	0.60785	0.61753	0.996617	11390	1	0.029485	0.056842	0.958464	1139	2	0.34868	0.056842	FALSE	6	0.040272	0.11593	2196	3	0.79262	0.80186	1	17040	1	-0.25388	0.11593	FALSE	0	0.0474	FALSE	TRUE	FALSE	FALSE	TRUE	FALSE
RABGGTB	6	0.073916	0.16186	0.996617	2992	2	0.19151	0.22012	0.999972	4133	1	0.066611	0.16186	FALSE	6	0.25251	0.44337	8147	3	0.0025845	0.010963	0.767832	304	2	-0.12108	0.010963	0.010963	0	-0.0272345	FALSE	TRUE	FALSE	FALSE	TRUE	FALSE
KIF11	6	0.064508	0.14397	0.996617	2690	2	0.15949	0.19617	0.999972	3671	1	-0.16214	0.14397	FALSE	6	0.0073425	0.028965	619	5	0.85608	0.85607	1	18282	1	-0.24555	0.028965	0.028965	0	-0.203845	FALSE	FALSE	FALSE	TRUE	TRUE	TRUE
DBX2	6	0.032584	0.081205	0.98246	1531	3	0.85817	0.85822	0.999972	16792	0	-0.51908	0.081205	FALSE	6	0.030387	0.09174	1780	4	0.77284	0.78783	1	16713	1	-0.33889	0.09174	FALSE	0	-0.428985	FALSE	FALSE	FALSE	TRUE	TRUE	TRUE
CISH	6	0.8294	0.82948	0.998583	15320	0	0.014794	0.033895	0.945149	691	1	-0.012665	0.033895	0.033895	6	0.92542	0.92551	17018	0	0.050379	0.13916	1	2832	2	0.16377	0.13916	FALSE	0	0.0755525	FALSE	FALSE	TRUE	FALSE	TRUE	FALSE
LAIR2	3	0.28326	0.29773	0.996617	7382	1	0.14697	0.14966	0.999972	3505	1	0.14523	0.14966	FALSE	5	0.95777	0.95793	17635	0	0.0067466	0.023403	0.848998	641	4	0.37953	0.023403	0.023403	0	0.26238	FALSE	TRUE	TRUE	TRUE	TRUE	TRUE
PAN2	6	0.58363	0.59852	0.996617	11030	1	0.0085374	0.022688	0.918104	471	2	0.51693	0.022688	0.022688	6	0.89778	0.89775	16501	0	0.055947	0.15039	1	3067	3	0.10019	0.15039	FALSE	0	0.30856	FALSE	TRUE	TRUE	TRUE	TRUE	TRUE
CCL17	6	0.73099	0.73131	0.99695	13523	0	0.070044	0.11919	0.999972	2262	1	0.23007	0.11919	FALSE	6	0.25584	0.44685	8203	2	0.01644	0.053962	0.92195	1236	2	0.065898	0.053962	FALSE	0	0.147984	FALSE	TRUE	TRUE	TRUE	TRUE	TRUE
ALDH2	6	0.1949	0.30422	0.996617	5537	1	0.071887	0.12201	0.999972	2319	2	0.38476	0.12201	FALSE	6	0.33546	0.50901	9383	1	0.015383	0.051145	0.921818	1165	2	0.18154	0.051145	FALSE	0	0.28315	FALSE	TRUE	TRUE	TRUE	TRUE	TRUE
PSMC1	2	0.0098781	0.01868	0.915449	620	2	0.99012	0.99012	0.999972	19427	0	-0.91676	0.01868	0.01868	6	0.53769	0.6777	12406	1	0.058535	0.15461	1	3156	3	0.33295	0.15461	FALSE	0	-0.291905	FALSE	FALSE	TRUE	FALSE	TRUE	FALSE
DAO	6	0.041808	0.099655	0.983757	1901	3	0.87673	0.87682	0.999972	17176	0	-0.32996	0.099655	FALSE	6	0.94431	0.94431	17374	0	0.023997	0.073875	0.965576	1602	3	0.24304	0.073875	FALSE	0	-0.04346	FALSE	FALSE	TRUE	FALSE	TRUE	FALSE
CA6	6	0.77203	0.77245	0.998583	14254	0	0.1221	0.16871	0.999972	3162	1	0.16963	0.16871	FALSE	6	0.38666	0.55025	10066	1	0.0010518	0.0048419	0.62556	164	5	0.42423	0.0048419	0.0048419	0	0.29693	FALSE	TRUE	TRUE	TRUE	TRUE	TRUE
TET3	6	0.010509	0.034225	0.972	654	3	0.85573	0.85576	0.999972	16749	0	-0.71102	0.034225	0.034225	6	0.050261	0.13936	2627	4	0.57143	0.68377	1	14165	1	-0.20413	0.13936	FALSE	0	-0.457575	FALSE	FALSE	FALSE	TRUE	TRUE	TRUE
CBLN3	6	0.029884	0.075693	0.98246	1434	3	0.48255	0.48234	0.999972	9287	0	-0.46101	0.075693	FALSE	6	0.92482	0.92492	17004	0	0.033411	0.097951	1	2042	2	0.033563	0.097951	FALSE	0	-0.213723	FALSE	FALSE	TRUE	FALSE	TRUE	FALSE
TMEM178B	6	0.064641	0.14422	0.996617	2695	3	0.36681	0.36844	0.999972	7034	1	-0.56898	0.14422	FALSE	6	0.0074873	0.029489	632	3	0.92451	0.92463	1	19808	0	-0.17782	0.029489	0.029489	0	-0.3734	FALSE	FALSE	FALSE	TRUE	TRUE	TRUE
TUBGCP2	6	0.74346	0.74385	0.997898	13742	0	0.092269	0.1476	0.999972	2755	1	-0.037487	0.1476	FALSE	6	0.0065432	0.026111	563	4	0.22175	0.39659	1	8136	1	-0.28507	0.026111	0.026111	0	-0.161278	FALSE	FALSE	FALSE	TRUE	TRUE	TRUE
C1orf110	6	0.63346	0.63857	0.99695	11799	1	0.11573	0.16415	0.999972	3071	1	0.035411	0.16415	FALSE	6	0.36527	0.53295	9766	1	0.0022728	0.0097315	0.756787	273	5	0.28207	0.0097315	0.0097315	0	0.158741	FALSE	TRUE	TRUE	TRUE	TRUE	TRUE
PACSIN2	6	0.72288	0.72324	0.99695	13382	0	0.021591	0.044463	0.947948	902	2	0.14568	0.044463	0.044463	6	0.045975	0.12942	2441	4	0.98522	0.98518	1	21233	0	-0.41292	0.12942	FALSE	0	-0.13362	FALSE	TRUE	FALSE	FALSE	TRUE	FALSE
WDR59	6	0.034111	0.084306	0.98246	1601	3	0.89105	0.89118	0.999972	17477	0	-0.54128	0.084306	FALSE	6	0.029529	0.089612	1746	4	0.98025	0.98015	1	21106	0	-0.36171	0.089612	FALSE	0	-0.451495	FALSE	FALSE	FALSE	TRUE	TRUE	TRUE
COQ2	6	0.99994	0.99995	0.999967	18582	0	0.030714	0.05877	0.962124	1166	2	0.54991	0.05877	FALSE	6	0.92087	0.92096	16929	0	0.040459	0.11543	1	2385	4	0.37086	0.11543	FALSE	0	0.460385	FALSE	TRUE	TRUE	TRUE	TRUE	TRUE
OMD	6	0.081054	0.17236	0.996617	3197	2	0.62247	0.6225	0.999972	12071	0	-0.086448	0.17236	FALSE	6	0.00035145	0.0018771	71	5	0.9765	0.97645	1	21017	0	-0.33122	0.0018771	0.0018771	0	-0.208834	FALSE	FALSE	FALSE	TRUE	TRUE	TRUE
NAB2	6	0.71471	0.71508	0.99695	13215	0	0.019521	0.041234	0.945149	842	2	0.026351	0.041234	0.041234	6	0.62541	0.73102	13372	1	0.047804	0.13306	1	2725	4	0.20842	0.13306	FALSE	0	0.117386	FALSE	TRUE	TRUE	TRUE	TRUE	TRUE
ARL8B	5	0.007393	0.02249	0.942269	487	2	0.57229	0.57282	0.999972	11044	0	-0.18282	0.02249	0.02249	6	0.45868	0.60983	11147	2	0.056828	0.15186	1	3096	2	0.043912	0.15186	FALSE	0	-0.069454	FALSE	FALSE	TRUE	FALSE	TRUE	FALSE
RPL14	4	0.013972	0.036177	0.972	809	3	0.1786	0.18541	0.999972	3941	1	-0.75824	0.036177	0.036177	6	0.31838	0.49562	9118	1	0.049978	0.13821	1	2815	4	0.34085	0.13821	FALSE	0	-0.208695	FALSE	FALSE	TRUE	FALSE	TRUE	FALSE
MAU2	6	0.45157	0.5088	0.996617	9316	1	0.013819	0.032408	0.945149	660	1	-0.14448	0.032408	0.032408	6	0.99331	0.99325	18400	0	0.051576	0.14202	1	2889	4	0.18795	0.14202	FALSE	0	0.021735	FALSE	FALSE	TRUE	FALSE	TRUE	FALSE
AWAT2	6	0.081494	0.17287	0.996617	3205	1	0.091561	0.14712	0.999972	2748	1	0.064894	0.14712	FALSE	6	0.60478	0.72331	13226	1	0.0069421	0.027464	0.868733	650	5	0.26911	0.027464	0.027464	0	0.167002	FALSE	TRUE	TRUE	TRUE	TRUE	TRUE
ZNF688	6	0.0056106	0.01928	0.915449	389	2	0.77654	0.77688	0.999972	15175	0	-0.47346	0.01928	0.01928	6	0.057191	0.15533	2876	2	0.97422	0.97413	1	20961	0	-0.1013	0.15533	FALSE	0	-0.28738	FALSE	FALSE	FALSE	TRUE	TRUE	TRUE
FKRP	6	0.88653	0.8866	0.999085	16396	0	0.02262	0.046072	0.947948	928	1	0.24992	0.046072	0.046072	6	0.39991	0.56108	10257	1	0.045904	0.12856	1	2634	4	0.19273	0.12856	FALSE	0	0.221325	FALSE	TRUE	TRUE	TRUE	TRUE	TRUE
SENP6	6	0.0058795	0.020104	0.923395	405	2	0.12151	0.16827	0.999972	3154	1	-0.45118	0.020104	0.020104	6	0.056846	0.15455	2862	3	0.34808	0.50431	1	10428	1	-0.32418	0.15455	FALSE	0	-0.38768	FALSE	FALSE	FALSE	TRUE	TRUE	TRUE
CYP2U1	6	0.63115	0.6366	0.996858	11769	1	0.031248	0.059589	0.962124	1185	1	-0.11412	0.059589	FALSE	6	0.03994	0.11516	2184	3	0.97084	0.97082	1	20880	0	-0.25304	0.11516	FALSE	0	-0.18358	FALSE	FALSE	FALSE	TRUE	TRUE	TRUE
EHBP1L1	6	0.078622	0.16961	0.996617	3137	2	0.4517	0.45172	0.999972	8696	0	-0.42888	0.16961	FALSE	6	0.92273	0.92285	16961	0	0.0011593	0.0052645	0.656453	170	3	0.36373	0.0052645	0.0052645	0	-0.032575	FALSE	FALSE	TRUE	FALSE	TRUE	FALSE
AGFG1	6	0.054319	0.12436	0.99165	2342	3	0.88749	0.88757	0.999972	17390	0	-0.35112	0.12436	FALSE	6	0.01425	0.050524	1033	4	0.73301	0.76233	1	16131	1	-0.37889	0.050524	FALSE	0	-0.365005	FALSE	FALSE	FALSE	TRUE	TRUE	TRUE
MGAT2	6	0.066425	0.14758	0.996617	2746	3	0.92763	0.92782	0.999972	18217	0	-0.41462	0.14758	FALSE	6	0.83899	0.84425	15529	1	0.0069491	0.02749	0.868733	652	5	0.26603	0.02749	0.02749	0	-0.074295	FALSE	FALSE	TRUE	FALSE	TRUE	FALSE
MYD88	6	0.64323	0.64695	0.99695	11954	1	0.048473	0.086166	0.991464	1670	1	0.043944	0.086166	FALSE	6	0.83078	0.83789	15430	1	0.029939	0.08913	0.994823	1878	2	0.13409	0.08913	FALSE	0	0.089017	FALSE	TRUE	TRUE	TRUE	TRUE	TRUE
WDR7	6	0.80615	0.8063	0.998583	14887	0	0.08311	0.13894	0.999972	2599	2	0.011324	0.13894	FALSE	6	0.0093972	0.03639	764	5	0.99883	0.99882	1	21644	0	-0.40211	0.03639	0.03639	0	-0.195393	FALSE	TRUE	FALSE	FALSE	TRUE	FALSE
RERE	4	0.0044456	0.012576	0.853827	328	3	0.99579	0.99575	0.999972	19554	0	-0.86032	0.012576	0.012576	6	0.31289	0.49125	9037	2	0.063558	0.16283	1	3318	3	0.3126	0.16283	FALSE	0	-0.27386	FALSE	FALSE	TRUE	FALSE	TRUE	FALSE
SNX12	6	0.070751	0.1559	0.996617	2887	3	0.51019	0.51002	0.999972	9814	0	-0.52048	0.1559	FALSE	6	0.1431	0.29216	5419	2	0.0048383	0.019616	0.834547	493	4	0.34712	0.019616	0.019616	0	-0.08668	FALSE	FALSE	TRUE	FALSE	TRUE	FALSE
ACVRL1	6	0.033915	0.083924	0.98246	1591	1	0.3679	0.36941	0.999972	7052	1	-0.2888	0.083924	FALSE	6	0.37592	0.54154	9914	1	0.031003	0.091861	0.996898	1927	4	0.24998	0.091861	FALSE	0	-0.01941	FALSE	FALSE	TRUE	FALSE	TRUE	FALSE
DLL3	6	0.61853	0.62609	0.996617	11559	1	0.11003	0.16005	0.999972	2993	1	-0.029851	0.16005	FALSE	6	0.018272	0.061014	1236	1	0.0038555	0.015883	0.810808	413	5	0.32313	0.015883	0.015883	0	0.146639	FALSE	FALSE	TRUE	FALSE	TRUE	FALSE
MYL6B	6	0.038965	0.094052	0.98246	1792	3	0.7038	0.70409	0.999972	13707	0	-0.45929	0.094052	FALSE	6	0.46685	0.61676	11272	1	0.027088	0.081881	0.984249	1737	4	0.22234	0.081881	FALSE	0	-0.118475	FALSE	FALSE	TRUE	FALSE	TRUE	FALSE
ZNF845	6	0.023564	0.062637	0.98246	1187	3	0.92769	0.92787	0.999972	18219	0	-0.54333	0.062637	FALSE	6	0.18038	0.34502	6355	2	0.039646	0.11345	1	2338	1	-0.028762	0.11345	FALSE	0	-0.286046	FALSE	FALSE	FALSE	TRUE	TRUE	TRUE
ACCS	6	0.76334	0.76365	0.998583	14100	0	0.02348	0.047422	0.947948	953	1	0.036591	0.047422	0.047422	6	0.045683	0.12873	2427	4	0.29125	0.45518	1	9395	1	-0.24148	0.12873	FALSE	0	-0.102444	FALSE	TRUE	FALSE	FALSE	TRUE	FALSE
GCSH	2	0.67418	0.67404	0.99695	12471	0	0.13095	0.13097	0.999972	3286	1	0.38126	0.13097	FALSE	6	0.01227	0.045191	931	2	0.34735	0.50365	1	10419	2	-0.12005	0.045191	0.045191	0	0.130605	FALSE	TRUE	FALSE	FALSE	TRUE	FALSE
TBC1D2B	6	0.048655	0.11318	0.987966	2148	3	0.61464	0.61461	0.999972	11928	0	-0.33315	0.11318	FALSE	6	0.019063	0.063089	1268	3	0.66542	0.72576	1	15228	1	-0.16753	0.063089	FALSE	0	-0.25034	FALSE	FALSE	FALSE	TRUE	TRUE	TRUE
BLVRB	6	0.38334	0.46938	0.996617	8560	1	0.060837	0.10509	0.996097	2035	2	0.47253	0.10509	FALSE	6	0.92925	0.9294	17096	0	0.022962	0.071226	0.955687	1563	4	0.20904	0.071226	FALSE	0	0.340785	FALSE	TRUE	TRUE	TRUE	TRUE	TRUE
SLC39A10	6	0.8426	0.84268	0.998583	15581	0	0.045879	0.082172	0.991464	1594	2	0.15665	0.082172	FALSE	6	0.95923	0.95932	17658	0	0.031928	0.094187	0.999794	1969	4	0.26405	0.094187	FALSE	0	0.21035	FALSE	TRUE	TRUE	TRUE	TRUE	TRUE
POSTN	6	0.69357	0.69367	0.99695	12833	1	0.011819	0.029223	0.931774	600	2	-0.3049	0.029223	0.029223	6	0.2491	0.43879	8053	2	0.053982	0.14716	1	3002	1	-0.086	0.14716	FALSE	0	-0.19545	FALSE	FALSE	FALSE	TRUE	TRUE	TRUE
HDAC3	6	0.080625	0.17187	0.996617	3188	1	0.073805	0.12492	0.999972	2372	1	-0.082261	0.12492	FALSE	6	0.014612	0.051465	1051	3	0.89712	0.89709	1	19219	0	-0.27505	0.051465	FALSE	0	-0.178656	FALSE	FALSE	FALSE	TRUE	TRUE	TRUE
SLCO2A1	6	0.026992	0.069728	0.98246	1324	3	0.68103	0.68109	0.999972	13273	0	-0.59882	0.069728	FALSE	6	0.35818	0.5272	9687	1	0.036866	0.10666	1	2214	3	0.1938	0.10666	FALSE	0	-0.20251	FALSE	FALSE	TRUE	FALSE	TRUE	FALSE
FIGNL2	6	0.070788	0.15597	0.996617	2889	3	0.69653	0.69663	0.999972	13569	0	-0.49457	0.15597	FALSE	6	0.0050339	0.020447	445	5	0.94676	0.94676	1	20317	0	-0.37679	0.020447	0.020447	0	-0.43568	FALSE	FALSE	FALSE	TRUE	TRUE	TRUE
PUM2	6	0.0018915	0.0073497	0.783462	171	3	0.89317	0.89337	0.999972	17514	0	-0.89859	0.0073497	0.0073497	6	0.063329	0.16923	3126	4	0.96425	0.9643	1	20723	0	-0.29411	0.16923	FALSE	0	-0.59635	FALSE	FALSE	FALSE	TRUE	TRUE	TRUE
FTSJ2	6	0.85886	0.8589	0.999001	15867	0	0.035844	0.066777	0.970373	1318	2	0.48078	0.066777	FALSE	6	0.19876	0.37081	6831	2	0.038143	0.10981	1	2268	2	0.038774	0.10981	FALSE	0	0.259777	FALSE	TRUE	TRUE	TRUE	TRUE	TRUE
WBP4	6	0.048701	0.11328	0.987966	2151	3	0.42087	0.42099	0.999972	8089	0	-0.62371	0.11328	FALSE	6	0.01916	0.063318	1272	4	0.91394	0.914	1	19595	0	-0.46897	0.063318	FALSE	0	-0.54634	FALSE	FALSE	FALSE	TRUE	TRUE	TRUE
TAF8	6	0.062016	0.13926	0.99409	2607	2	0.7411	0.74148	0.999972	14443	0	-0.49103	0.13926	FALSE	6	0.1724	0.33374	6134	3	0.010409	0.037627	0.899209	880	2	-0.14888	0.037627	0.037627	0	-0.319955	FALSE	FALSE	FALSE	TRUE	TRUE	TRUE
CYP26C1	6	0.035831	0.087761	0.98246	1667	2	0.27649	0.28835	0.999972	5465	1	-0.059752	0.087761	FALSE	6	0.086136	0.20838	3890	1	0.029963	0.089186	0.994892	1880	4	0.43233	0.089186	FALSE	0	0.186289	FALSE	FALSE	TRUE	FALSE	TRUE	FALSE
FABP12	6	0.13428	0.234	0.996617	4263	1	0.04368	0.078888	0.99055	1535	2	0.085593	0.078888	FALSE	6	0.61244	0.7261	13287	1	0.033463	0.098076	1	2046	2	0.095943	0.098076	FALSE	0	0.090768	FALSE	TRUE	TRUE	TRUE	TRUE	TRUE
TNRC18	6	0.01928	0.053719	0.98246	1015	2	0.90428	0.90445	0.999972	17741	0	-0.43334	0.053719	FALSE	6	0.04338	0.12336	2326	1	0.49535	0.6368	1	13142	2	0.040117	0.12336	FALSE	0	-0.196611	FALSE	FALSE	TRUE	FALSE	TRUE	FALSE
C4orf32	6	0.067461	0.14955	0.996617	2780	1	0.77471	0.77512	0.999972	15135	0	-0.055984	0.14955	FALSE	6	0.0069511	0.027553	586	5	0.93036	0.93052	1	19943	0	-0.25372	0.027553	0.027553	0	-0.154852	FALSE	FALSE	FALSE	TRUE	TRUE	TRUE
PARD6A	6	0.028007	0.071829	0.98246	1359	3	0.75604	0.75641	0.999972	14736	0	-0.41759	0.071829	FALSE	6	0.93838	0.93837	17249	0	0.036309	0.10529	1	2182	3	0.10481	0.10529	FALSE	0	-0.15639	FALSE	FALSE	TRUE	FALSE	TRUE	FALSE
ANKRD61	6	0.00214	0.0081858	0.807276	188	2	0.82688	0.82699	0.999972	16156	0	-0.14126	0.0081858	0.0081858	6	0.063212	0.16895	3123	4	0.32016	0.48011	1	9930	1	-0.22167	0.16895	FALSE	0	-0.181465	FALSE	FALSE	FALSE	TRUE	TRUE	TRUE
STX4	6	0.0036999	0.01324	0.861829	286	4	0.14391	0.1846	0.999972	3462	1	-0.88104	0.01324	0.01324	6	0.060972	0.16395	3035	2	0.96439	0.96444	1	20727	0	-0.23799	0.16395	FALSE	0	-0.559515	FALSE	FALSE	FALSE	TRUE	TRUE	TRUE
TPST1	6	0.42496	0.49296	0.996617	9000	1	0.10464	0.15621	0.999972	2913	1	0.090702	0.15621	FALSE	6	0.99754	0.99755	18504	0	0.005241	0.021124	0.840558	526	5	0.29238	0.021124	0.021124	0	0.191541	FALSE	TRUE	TRUE	TRUE	TRUE	TRUE
FAM98A	6	0.97675	0.97695	0.999967	18107	0	0.09151	0.14709	0.999972	2747	1	0.14498	0.14709	FALSE	6	0.08822	0.21155	3951	2	0.0077795	0.030254	0.881803	712	3	0.18357	0.030254	0.030254	0	0.164275	FALSE	TRUE	TRUE	TRUE	TRUE	TRUE
FAM183A	6	0.73738	0.73777	0.997218	13641	0	0.00067271	0.0025171	0.617142	73	2	0.12518	0.0025171	0.0025171	6	0.065958	0.17502	3251	3	0.39177	0.54283	1	11248	2	-0.15381	0.17502	FALSE	0	-0.014315	FALSE	TRUE	FALSE	FALSE	TRUE	FALSE
POU6F2	6	0.00083315	0.003743	0.75939	89	4	0.48002	0.47983	0.999972	9237	0	-1.0538	0.003743	0.003743	6	0.96591	0.96598	17789	0	0.0053281	0.021458	0.840558	535	4	0.32653	0.021458	0.021458	8.03173e-05	-0.363635	8.19038	FALSE	TRUE	FALSE	TRUE	FALSE
PDLIM5	6	0.0033125	0.011993	0.853827	259	2	0.14742	0.18711	0.999972	3511	1	-0.20907	0.011993	0.011993	6	0.0014811	0.0067685	166	4	0.90778	0.90779	1	19436	0	-0.31557	0.0067685	0.0067685	8.11746e-05	-0.26232	8.18116	FALSE	FALSE	TRUE	TRUE	TRUE
UPF3A	6	0.050954	0.11777	0.99165	2213	3	0.0131	0.031277	0.937031	638	2	-0.54338	0.031277	0.031277	6	0.12106	0.26022	4839	2	0.053588	0.14647	1	2988	3	0.13116	0.14647	FALSE	0	-0.20611	FALSE	FALSE	TRUE	FALSE	TRUE	FALSE
C5orf34	6	0.02414	0.063834	0.98246	1211	3	0.56386	0.5638	0.999972	10869	0	-0.43923	0.063834	FALSE	6	0.039527	0.11417	2164	3	0.34013	0.49729	1	10283	2	-0.075066	0.11417	FALSE	0	-0.257148	FALSE	FALSE	FALSE	TRUE	TRUE	TRUE
KLRK1	6	0.017876	0.050793	0.98246	967	1	0.96837	0.96849	0.999972	18978	0	-0.17002	0.050793	FALSE	6	0.97214	0.97207	17904	0	0.04535	0.12724	1	2608	3	0.23626	0.12724	FALSE	0	0.03312	FALSE	FALSE	TRUE	FALSE	TRUE	FALSE
FASTKD5	6	0.041137	0.098349	0.98246	1874	1	0.11469	0.16341	0.999972	3057	1	0.49579	0.098349	FALSE	6	0.025571	0.079696	1573	2	0.03702	0.10703	1	2220	1	-0.060153	0.079696	FALSE	0	0.217818	FALSE	TRUE	FALSE	FALSE	TRUE	FALSE
ACAD9	6	0.54493	0.56996	0.996617	10490	1	0.033382	0.062954	0.962124	1247	1	-0.33037	0.062954	FALSE	6	0.19077	0.3596	6623	3	0.040325	0.1151	1	2379	2	-0.075317	0.1151	FALSE	0	-0.202844	FALSE	FALSE	FALSE	TRUE	TRUE	TRUE
LRP1B	6	0.61451	0.6228	0.996617	11496	1	0.049848	0.088278	0.991464	1712	2	0.47822	0.088278	FALSE	6	0.53027	0.6712	12298	2	0.03021	0.089807	0.995932	1890	3	0.24872	0.089807	FALSE	0	0.36347	FALSE	TRUE	TRUE	TRUE	TRUE	TRUE
GINS4	6	0.14441	0.24582	0.996617	4489	2	0.083229	0.13911	0.999972	2601	1	-0.074539	0.13911	FALSE	6	0.010141	0.039038	820	4	0.77464	0.78906	1	16748	1	-0.53282	0.039038	0.039038	0	-0.303679	FALSE	FALSE	FALSE	TRUE	TRUE	TRUE
NMRK1	6	0.21528	0.32778	0.996617	5960	1	0.06834	0.11657	0.999972	2214	1	0.13102	0.11657	FALSE	6	0.018519	0.061663	1246	2	0.18348	0.34653	1	7076	2	-0.1127	0.061663	FALSE	0	0.00916	FALSE	TRUE	FALSE	FALSE	TRUE	FALSE
KRT75	6	0.68659	0.68685	0.99695	12706	1	0.0016445	0.0051039	0.752583	128	3	0.85629	0.0051039	0.0051039	6	0.065119	0.17314	3206	3	0.39613	0.54671	1	11318	1	-0.14499	0.17314	FALSE	0	0.35565	FALSE	TRUE	FALSE	FALSE	TRUE	FALSE
TAP1	6	0.013981	0.042657	0.972	810	1	0.27933	0.29073	0.999972	5506	1	-0.25071	0.042657	0.042657	6	0.33442	0.50819	9370	1	0.048888	0.13568	1	2766	3	0.072387	0.13568	FALSE	0	-0.0891615	FALSE	FALSE	TRUE	FALSE	TRUE	FALSE
MED12	6	0.91642	0.91661	0.999085	16980	0	0.11672	0.16486	0.999972	3090	1	-0.128	0.16486	FALSE	6	0.99677	0.99675	18481	0	0.0032917	0.013648	0.773143	373	5	0.30949	0.013648	0.013648	0	0.090745	FALSE	FALSE	TRUE	FALSE	TRUE	FALSE
FNTA	6	0.92704	0.92724	0.999085	17177	0	0.050808	0.089783	0.991464	1747	2	0.56668	0.089783	FALSE	6	0.029199	0.088788	1730	4	0.92021	0.92031	1	19713	0	-0.21065	0.088788	FALSE	0	0.178015	FALSE	TRUE	FALSE	FALSE	TRUE	FALSE
GATSL3	6	0.00045156	0.0020627	0.737264	50	4	0.52985	0.52971	0.999972	10188	0	-0.99279	0.0020627	0.0020627	6	0.47068	0.61998	11334	1	0.072154	0.17667	1	3607	3	0.16746	0.17667	FALSE	0	-0.412665	FALSE	FALSE	TRUE	FALSE	TRUE	FALSE
ILDR2	6	0.0055834	0.019195	0.915449	387	3	0.69815	0.69832	0.999972	13605	0	-0.62491	0.019195	0.019195	6	0.90138	0.90144	16568	0	0.061566	0.15956	1	3258	3	0.13867	0.15956	FALSE	0	-0.24312	FALSE	FALSE	TRUE	FALSE	TRUE	FALSE
IFT57	6	0.12676	0.22528	0.996617	4107	2	0.0019995	0.0060533	0.768221	151	1	0.0054173	0.0060533	0.0060533	6	0.064954	0.17278	3198	3	0.28605	0.45079	1	9302	2	-0.088624	0.17278	FALSE	0	-0.0416033	FALSE	TRUE	FALSE	FALSE	TRUE	FALSE
C2orf71	6	0.98081	0.98102	0.999967	18198	0	0.086691	0.14374	0.999972	2683	1	0.34609	0.14374	FALSE	6	0.0090347	0.035095	745	2	0.51478	0.6549	1	13510	1	-0.0010828	0.035095	0.035095	0	0.172504	FALSE	TRUE	FALSE	FALSE	TRUE	FALSE
KMT2E	6	0.06482	0.14454	0.996617	2703	2	0.76903	0.76941	0.999972	15006	0	-0.3016	0.14454	FALSE	6	0.0088264	0.034348	730	5	0.62725	0.70763	1	14751	1	-0.32809	0.034348	0.034348	0	-0.314845	FALSE	FALSE	FALSE	TRUE	TRUE	TRUE
SUGT1	1	0.83834	0.83873	0.998583	15486	0	0.16166	0.16148	0.999972	3696	0	0.53536	0.16148	FALSE	4	0.0049601	0.017509	439	3	0.25086	0.37303	1	8653	1	-0.45822	0.017509	0.017509	0	0.03857	FALSE	TRUE	FALSE	FALSE	TRUE	FALSE
ZNF595	6	0.076733	0.16721	0.996617	3078	1	0.68005	0.68011	0.999972	13261	0	-0.37865	0.16721	FALSE	6	0.0027487	0.01178	271	3	0.55643	0.67787	1	14008	1	-0.34069	0.01178	0.01178	0	-0.35967	FALSE	FALSE	FALSE	TRUE	TRUE	TRUE
CYCS	4	0.88175	0.88163	0.999001	16325	0	0.034898	0.062389	0.962124	1291	1	0.15122	0.062389	FALSE	6	0.83343	0.83989	15463	1	0.040956	0.11665	1	2408	1	-0.027088	0.11665	FALSE	0	0.062066	FALSE	TRUE	FALSE	FALSE	TRUE	FALSE
MICU1	6	0.35095	0.45204	0.996617	8228	1	0.027076	0.053058	0.956885	1069	1	0.028067	0.053058	FALSE	6	0.95174	0.95174	17517	0	0.044831	0.12602	1	2584	2	0.17306	0.12602	FALSE	0	0.100564	FALSE	TRUE	TRUE	TRUE	TRUE	TRUE
KCMF1	6	0.79634	0.79668	0.998583	14698	0	0.028143	0.054744	0.958464	1094	2	0.48229	0.054744	FALSE	6	0.48497	0.63211	11561	2	0.044158	0.12442	1	2555	4	0.25729	0.12442	FALSE	0	0.36979	FALSE	TRUE	TRUE	TRUE	TRUE	TRUE
COX10	6	0.17547	0.28162	0.996617	5133	2	0.058232	0.10112	0.994372	1949	2	-0.041537	0.10112	FALSE	6	0.58597	0.71655	13082	1	0.025624	0.078105	0.975468	1677	4	0.26832	0.078105	FALSE	0	0.113392	FALSE	FALSE	TRUE	FALSE	TRUE	FALSE
HIST1H4F	6	0.02644	0.068544	0.98246	1305	2	0.91256	0.91279	0.999972	17917	0	-0.14381	0.068544	FALSE	6	0.038069	0.11069	2112	4	0.90554	0.90559	1	19393	0	-0.21538	0.11069	FALSE	0	-0.179595	FALSE	FALSE	FALSE	TRUE	TRUE	TRUE
FAM195A	6	0.73574	0.73607	0.997218	13610	0	0.043834	0.079111	0.99055	1539	1	-0.14641	0.079111	FALSE	6	0.80586	0.82047	15120	1	0.03429	0.10013	1	2087	3	0.36279	0.10013	FALSE	0	0.10819	FALSE	FALSE	TRUE	FALSE	TRUE	FALSE
QPCTL	6	0.54019	0.5665	0.996617	10412	1	0.12838	0.17323	0.999972	3255	1	0.0949	0.17323	FALSE	6	0.0013059	0.0060808	159	3	0.58508	0.68936	1	14310	1	-0.33831	0.0060808	0.0060808	0	-0.121705	FALSE	TRUE	FALSE	FALSE	TRUE	FALSE
DHRS4	4	0.020906	0.052482	0.98246	1083	2	0.605	0.60477	0.999972	11721	0	-0.10653	0.052482	FALSE	6	0.44674	0.5998	10975	2	0.045188	0.12685	1	2601	4	0.2052	0.12685	FALSE	0	0.049335	FALSE	FALSE	TRUE	FALSE	TRUE	FALSE
ITM2A	6	0.85341	0.85339	0.999001	15772	0	0.12146	0.16823	0.999972	3153	1	0.40077	0.16823	FALSE	6	0.9979	0.99788	18518	0	0.0026255	0.01112	0.767832	306	5	0.31819	0.01112	0.01112	0	0.35948	FALSE	TRUE	TRUE	TRUE	TRUE	TRUE
GPR183	6	0.041455	0.098989	0.98246	1889	2	0.074474	0.12596	0.999972	2391	1	-0.31709	0.098989	FALSE	6	0.025898	0.080531	1587	3	0.42744	0.57479	1	11872	1	-0.28374	0.080531	FALSE	0	-0.300415	FALSE	FALSE	FALSE	TRUE	TRUE	TRUE
BTBD16	6	0.053086	0.12196	0.99165	2293	3	0.58426	0.58437	0.999972	11297	0	-0.53852	0.12196	FALSE	6	0.51278	0.65592	12006	2	0.017876	0.057816	0.940833	1295	2	0.013533	0.057816	FALSE	0	-0.262493	FALSE	FALSE	TRUE	FALSE	TRUE	FALSE
UGT2A3	6	0.029271	0.074436	0.98246	1407	1	0.11687	0.16497	0.999972	3093	1	-0.46138	0.074436	FALSE	6	0.32492	0.50077	9219	1	0.036435	0.10561	1	2189	2	0.15424	0.10561	FALSE	0	-0.15357	FALSE	FALSE	TRUE	FALSE	TRUE	FALSE
PCDHGB2	2	0.020539	0.037948	0.972	1063	2	0.97946	0.97955	0.999972	19202	0	-0.76371	0.037948	0.037948	2	0.6782	0.67799	13762	0	0.088746	0.1421	1	4152	1	0.2499	0.1421	FALSE	0	-0.256905	FALSE	FALSE	TRUE	FALSE	TRUE	FALSE
NOC3L	6	0.99312	0.99316	0.999967	18423	0	0.027772	0.054159	0.958464	1082	1	0.60177	0.054159	FALSE	6	0.044473	0.12593	2374	4	0.81206	0.81677	1	17391	1	-0.39496	0.12593	FALSE	0	0.103405	FALSE	TRUE	FALSE	FALSE	TRUE	FALSE
SERPINB5	6	0.23586	0.35161	0.996617	6379	2	0.088165	0.14476	0.999972	2708	1	-0.25664	0.14476	FALSE	6	0.80613	0.82065	15124	1	0.0096068	0.035393	0.894938	822	4	0.34117	0.035393	0.035393	0	0.042265	FALSE	FALSE	TRUE	FALSE	TRUE	FALSE
ZNF524	6	0.82753	0.82763	0.998583	15285	0	0.078733	0.13238	0.999972	2486	2	0.16498	0.13238	FALSE	6	0.82065	0.83061	15302	1	0.014208	0.048018	0.914343	1101	3	0.12822	0.048018	0.048018	0	0.1466	FALSE	TRUE	TRUE	TRUE	TRUE	TRUE
GPR116	6	0.65163	0.6544	0.99695	12086	1	0.0047314	0.013097	0.866204	292	2	-0.15378	0.013097	0.013097	6	0.96431	0.96435	17763	0	0.066383	0.16734	1	3415	3	0.2002	0.16734	FALSE	0	0.02321	FALSE	FALSE	TRUE	FALSE	TRUE	FALSE
GRM3	6	0.91168	0.91186	0.999085	16885	0	0.075951	0.12826	0.999972	2418	2	0.51032	0.12826	FALSE	6	0.014897	0.052212	1073	4	0.78509	0.79641	1	16911	1	-0.25795	0.052212	FALSE	0	0.126185	FALSE	TRUE	FALSE	FALSE	TRUE	FALSE
VAV1	6	0.99742	0.9974	0.999967	18523	0	0.037388	0.069163	0.97572	1360	2	0.54005	0.069163	FALSE	6	0.75918	0.79222	14537	1	0.038876	0.11156	1	2304	4	0.32626	0.11156	FALSE	0	0.433155	FALSE	TRUE	TRUE	TRUE	TRUE	TRUE
NECAB3	6	0.30141	0.42663	0.996617	7725	1	0.077759	0.13096	0.999972	2462	1	-0.036755	0.13096	FALSE	6	0.54665	0.68568	12544	1	0.014903	0.049859	0.921818	1134	4	0.15376	0.049859	0.049859	0	0.0585025	FALSE	FALSE	TRUE	FALSE	TRUE	FALSE
NMT1	6	0.22114	0.3345	0.996617	6083	2	0.055552	0.097092	0.994372	1876	1	0.065773	0.097092	FALSE	6	0.34973	0.52045	9581	1	0.027929	0.083987	0.985808	1775	2	0.17073	0.083987	FALSE	0	0.118251	FALSE	TRUE	TRUE	TRUE	TRUE	TRUE
OPRD1	6	0.11526	0.21198	0.996617	3864	2	0.039177	0.07194	0.97911	1414	1	0.22024	0.07194	FALSE	6	0.32643	0.50195	9237	2	0.037896	0.10917	1	2251	1	-0.09551	0.10917	FALSE	0	0.062365	FALSE	TRUE	FALSE	FALSE	TRUE	FALSE
KLC4	6	0.43252	0.49737	0.996617	9089	1	0.011703	0.029046	0.931774	592	1	0.24389	0.029046	0.029046	6	0.1272	0.26914	5002	2	0.057	0.15215	1	3107	3	0.24034	0.15215	FALSE	0	0.242115	FALSE	TRUE	TRUE	TRUE	TRUE	TRUE
ANXA2	4	0.040898	0.08204	0.98246	1869	1	0.68729	0.68715	0.999972	13378	0	-0.039434	0.08204	FALSE	6	0.99788	0.99786	18517	0	0.033907	0.0992	1	2064	4	0.18549	0.0992	FALSE	0	0.073028	FALSE	FALSE	TRUE	FALSE	TRUE	FALSE
STXBP6	6	0.13502	0.23489	0.996617	4274	2	0.081551	0.13655	0.999972	2556	2	-0.047519	0.13655	FALSE	6	0.90438	0.90445	16634	0	0.01299	0.044705	0.907348	1030	4	0.26997	0.044705	0.044705	0	0.111225	FALSE	FALSE	TRUE	FALSE	TRUE	FALSE
SLAMF8	6	0.0045975	0.01609	0.883053	337	3	0.022673	0.046152	0.947948	930	1	-0.81573	0.01609	0.01609	6	0.24504	0.43336	7970	2	0.065092	0.16523	1	3369	2	-0.087932	0.16523	FALSE	0	-0.451831	FALSE	FALSE	FALSE	TRUE	TRUE	TRUE
HNRNPF	6	0.035086	0.086269	0.98246	1632	2	0.15992	0.1965	0.999972	3677	1	-0.12464	0.086269	FALSE	6	0.98613	0.9861	18243	0	0.032263	0.095055	1	1981	3	0.28985	0.095055	FALSE	0	0.082605	FALSE	FALSE	TRUE	FALSE	TRUE	FALSE
EPHB1	6	0.011594	0.037403	0.972	712	1	0.78111	0.78149	0.999972	15269	0	-0.033371	0.037403	0.037403	6	0.52583	0.6673	12234	1	0.052501	0.14421	1	2928	4	0.1547	0.14421	FALSE	0	0.0606645	FALSE	FALSE	TRUE	FALSE	TRUE	FALSE
EIF5	6	0.62885	0.63469	0.996787	11735	1	0.039919	0.073076	0.980147	1434	1	0.041868	0.073076	FALSE	6	0.16394	0.32188	5925	2	0.037697	0.10869	1	2241	3	-0.036317	0.10869	FALSE	0	0.0027755	FALSE	TRUE	FALSE	FALSE	TRUE	FALSE
PCGF5	6	0.024554	0.064707	0.98246	1232	1	0.92846	0.92863	0.999972	18234	0	-0.017328	0.064707	FALSE	6	0.12441	0.26508	4927	1	0.041136	0.11709	1	2418	3	0.090603	0.11709	FALSE	0	0.0366375	FALSE	FALSE	TRUE	FALSE	TRUE	FALSE
PRPF39	6	0.9102	0.91037	0.999085	16858	0	0.080066	0.13433	0.999972	2522	2	0.2463	0.13433	FALSE	6	0.99379	0.99373	18408	0	0.01401	0.047488	0.909456	1095	3	0.26225	0.047488	0.047488	0	0.254275	FALSE	TRUE	TRUE	TRUE	TRUE	TRUE
TTC30B	6	0.021866	0.059113	0.98246	1129	1	0.76056	0.76094	0.999972	14838	0	-0.086077	0.059113	FALSE	6	0.91993	0.92003	16910	0	0.04349	0.12282	1	2522	3	0.21417	0.12282	FALSE	0	0.0640465	FALSE	FALSE	TRUE	FALSE	TRUE	FALSE
LECT1	6	0.99989	0.9999	0.999967	18579	0	0.03236	0.061368	0.962124	1216	2	0.4725	0.061368	FALSE	6	0.042222	0.12061	2272	4	0.19369	0.36144	1	7383	2	-0.31403	0.12061	FALSE	0	0.079235	FALSE	TRUE	FALSE	FALSE	TRUE	FALSE
TCEA1	5	0.056106	0.11942	0.99165	2414	1	0.51194	0.51234	0.999972	9841	0	-0.029761	0.11942	FALSE	6	0.57177	0.70811	12913	1	0.019694	0.062639	0.949702	1383	4	0.32309	0.062639	FALSE	0	0.146665	FALSE	FALSE	TRUE	FALSE	TRUE	FALSE
PARP3	6	0.009163	0.030189	0.970047	583	3	0.99728	0.99726	0.999972	19582	0	-0.6839	0.030189	0.030189	6	0.055761	0.15203	2826	3	0.5531	0.67661	1	13979	1	-0.18444	0.15203	FALSE	0	-0.43417	FALSE	FALSE	FALSE	TRUE	TRUE	TRUE
HIST1H3J	6	0.044785	0.10559	0.985173	2005	2	0.82654	0.82667	0.999972	16145	0	-0.35074	0.10559	FALSE	6	0.024372	0.076673	1528	4	0.76648	0.78356	1	16608	1	-0.27278	0.076673	FALSE	0	-0.31176	FALSE	FALSE	FALSE	TRUE	TRUE	TRUE
SOX12	6	0.10101	0.19545	0.996617	3573	2	0.13787	0.18013	0.999972	3375	1	0.076073	0.18013	FALSE	6	0.00042822	0.0022554	85	6	0.99957	0.99956	1	21672	0	-0.36506	0.0022554	0.0022554	0	-0.144493	FALSE	TRUE	FALSE	FALSE	TRUE	FALSE
RAP1GDS1	6	0.25392	0.37295	0.996617	6779	2	0.028258	0.054922	0.958464	1099	2	0.33988	0.054922	FALSE	6	0.34819	0.51921	9562	2	0.045476	0.12753	1	2613	2	-0.033019	0.12753	FALSE	0	0.15343	FALSE	TRUE	FALSE	FALSE	TRUE	FALSE
ARMCX1	6	0.19284	0.30178	0.996617	5489	1	0.11405	0.16296	0.999972	3046	1	0.042781	0.16296	FALSE	6	0.0048067	0.019611	423	5	0.97616	0.9761	1	21006	0	-0.25752	0.019611	0.019611	0	-0.10737	FALSE	TRUE	FALSE	FALSE	TRUE	FALSE
SUMF1	6	0.014848	0.044474	0.972	846	1	0.38707	0.38773	0.999972	7410	1	0.41432	0.044474	0.044474	6	0.049707	0.1381	2615	4	0.48633	0.62853	1	12967	1	-0.2427	0.1381	FALSE	0	0.08581	FALSE	TRUE	FALSE	FALSE	TRUE	FALSE
YIPF2	6	0.0061762	0.021017	0.934736	418	2	0.9814	0.98163	0.999972	19238	0	-0.39256	0.021017	0.021017	6	0.38435	0.54839	10039	1	0.062869	0.16168	1	3299	2	0.055119	0.16168	FALSE	0	-0.16872	FALSE	FALSE	TRUE	FALSE	TRUE	FALSE
PDK4	6	0.089281	0.18185	0.996617	3350	1	0.52089	0.5207	0.999972	10014	0	0.10991	0.18185	FALSE	6	0.00020836	0.0011114	54	5	0.94521	0.94522	1	20282	0	-0.46298	0.0011114	0.0011114	0	-0.176535	FALSE	TRUE	FALSE	FALSE	TRUE	FALSE
TAF6	6	0.71542	0.7158	0.99695	13230	0	0.068251	0.11643	0.999972	2211	2	0.5808	0.11643	FALSE	6	0.23323	0.41759	7689	2	0.021182	0.066556	0.949702	1472	3	0.12792	0.066556	FALSE	0	0.35436	FALSE	TRUE	TRUE	TRUE	TRUE	TRUE
HIGD1A	4	0.63525	0.63508	0.996797	11831	0	0.031583	0.056826	0.958464	1194	1	0.088845	0.056826	FALSE	6	0.044638	0.12631	2383	4	0.23327	0.4062	1	8323	2	-0.26632	0.12631	FALSE	0	-0.0887375	FALSE	TRUE	FALSE	FALSE	TRUE	FALSE
PDCD11	6	0.034271	0.084626	0.98246	1605	2	0.46424	0.46418	0.999972	8932	0	-0.059678	0.084626	FALSE	6	0.95625	0.95635	17606	0	0.033704	0.098688	1	2055	2	0.073551	0.098688	FALSE	0	0.0069365	FALSE	FALSE	TRUE	FALSE	TRUE	FALSE
HIST1H2AE	6	0.089737	0.18237	0.996617	3360	1	0.94838	0.94849	0.999972	18606	0	-0.42628	0.18237	FALSE	6	0.77317	0.80019	14687	1	0.00017382	0.00094711	0.35417	54	3	0.34122	0.00094711	0.00094711	0	-0.04253	FALSE	FALSE	TRUE	FALSE	TRUE	FALSE
TCTEX1D2	6	0.05757	0.13076	0.99165	2464	2	0.68944	0.68951	0.999972	13425	0	-0.47027	0.13076	FALSE	6	0.015048	0.052594	1080	3	0.32801	0.48685	1	10076	2	-0.1979	0.052594	FALSE	0	-0.334085	FALSE	FALSE	FALSE	TRUE	TRUE	TRUE
TAZ	6	0.74973	0.75008	0.998146	13856	0	0.081545	0.13654	0.999972	2555	1	0.48852	0.13654	FALSE	6	0.53093	0.67178	12307	2	0.013811	0.046945	0.907807	1084	4	0.24168	0.046945	0.046945	0	0.3651	FALSE	TRUE	TRUE	TRUE	TRUE	TRUE
GPATCH3	6	0.15101	0.25342	0.996617	4623	1	0.013222	0.03146	0.937031	646	1	0.48372	0.03146	0.03146	6	0.055799	0.15211	2829	3	0.34079	0.49789	1	10293	2	-0.15236	0.15211	FALSE	0	0.16568	FALSE	TRUE	FALSE	FALSE	TRUE	FALSE
MAP2K2	6	0.39555	0.47621	0.996617	8700	1	0.050733	0.089664	0.991464	1743	1	0.34281	0.089664	FALSE	6	0.88733	0.88726	16307	0	0.031848	0.093986	0.999455	1963	2	0.034488	0.093986	FALSE	0	0.188649	FALSE	TRUE	TRUE	TRUE	TRUE	TRUE
PRC1	6	0.4695	0.51961	0.996617	9535	1	0.0086185	0.022891	0.918104	476	3	0.726	0.022891	0.022891	6	0.46129	0.61204	11183	2	0.062298	0.16077	1	3282	2	0.078296	0.16077	FALSE	0	0.402148	FALSE	TRUE	TRUE	TRUE	TRUE	TRUE
APOL5	6	0.80444	0.80462	0.998583	14847	0	0.080002	0.13423	0.999972	2519	2	0.42864	0.13423	FALSE	6	0.013861	0.049507	1008	2	0.48455	0.62688	1	12932	2	0.037123	0.049507	0.049507	0	0.232882	FALSE	TRUE	TRUE	TRUE	TRUE	TRUE
TFDP3	6	0.01156	0.037297	0.972	710	3	0.94808	0.94819	0.999972	18598	0	-0.57431	0.037297	0.037297	6	0.63181	0.73343	13424	1	0.053573	0.14645	1	2987	3	0.1616	0.14645	FALSE	0	-0.206355	FALSE	FALSE	TRUE	FALSE	TRUE	FALSE
PTPRC	6	0.062536	0.14024	0.99409	2626	1	0.90589	0.90606	0.999972	17777	0	-0.065054	0.14024	FALSE	6	0.24059	0.42742	7874	2	0.012569	0.043519	0.907348	995	2	0.044453	0.043519	0.043519	0	-0.0103005	FALSE	FALSE	TRUE	FALSE	TRUE	FALSE
LRRC2	6	0.0054131	0.018642	0.915449	380	4	0.91245	0.91267	0.999972	17916	0	-0.69189	0.018642	0.018642	6	0.061489	0.16513	3064	4	0.95308	0.95308	1	20473	0	-0.27051	0.16513	FALSE	0	-0.4812	FALSE	FALSE	FALSE	TRUE	TRUE	TRUE
KRT40	6	0.57631	0.59288	0.996617	10924	1	0.076514	0.12908	0.999972	2431	2	0.3795	0.12908	FALSE	6	0.015849	0.05474	1124	3	0.21906	0.39434	1	8084	1	-0.22045	0.05474	FALSE	0	0.079525	FALSE	TRUE	FALSE	FALSE	TRUE	FALSE
RGL1	6	0.027504	0.070789	0.98246	1340	2	0.43943	0.4395	0.999972	8467	0	0.023066	0.070789	FALSE	6	0.039063	0.11306	2151	3	0.12912	0.26555	1	5406	1	-0.21165	0.11306	FALSE	0	-0.094292	FALSE	TRUE	FALSE	FALSE	TRUE	FALSE
ARL11	6	0.020681	0.056641	0.98246	1074	1	0.81112	0.81122	0.999972	15822	0	-0.063895	0.056641	FALSE	6	0.045063	0.12728	2396	4	0.16108	0.31356	1	6392	1	-0.22078	0.12728	FALSE	0	-0.142338	FALSE	FALSE	FALSE	TRUE	TRUE	TRUE
PARM1	6	0.032492	0.081011	0.98246	1527	3	0.72805	0.72836	0.999972	14170	0	-0.60056	0.081011	FALSE	6	0.034876	0.10291	1986	2	0.48967	0.63158	1	13024	1	-0.14626	0.10291	FALSE	0	-0.37341	FALSE	FALSE	FALSE	TRUE	TRUE	TRUE
CCSER1	6	0.0063704	0.021618	0.940019	426	2	0.41496	0.41507	0.999972	7966	0	-0.28987	0.021618	0.021618	6	0.060266	0.16234	3004	4	0.54932	0.67508	1	13935	1	-0.29529	0.16234	FALSE	0	-0.29258	FALSE	FALSE	FALSE	TRUE	TRUE	TRUE
ACTA1	6	0.027826	0.071447	0.98246	1355	2	0.79255	0.79292	0.999972	15466	0	-0.42609	0.071447	FALSE	6	0.038866	0.11258	2141	3	0.74403	0.76901	1	16285	1	-0.14763	0.11258	FALSE	0	-0.28686	FALSE	FALSE	FALSE	TRUE	TRUE	TRUE
HERC2	1	0.83628	0.83663	0.998583	15448	0	0.16372	0.16354	0.999972	3725	0	0.53269	0.16354	FALSE	6	0.0050599	0.020539	448	5	0.36883	0.52258	1	10827	1	-0.37976	0.020539	0.020539	0	0.076465	FALSE	TRUE	FALSE	FALSE	TRUE	FALSE
POLQ	6	0.06121	0.13767	0.99409	2580	2	0.44947	0.44956	0.999972	8657	0	-0.27887	0.13767	FALSE	6	0.92466	0.92477	17000	0	0.013659	0.046532	0.907672	1070	3	0.27583	0.046532	0.046532	0	-0.00152	FALSE	FALSE	TRUE	FALSE	TRUE	FALSE
PKN2	6	0.68291	0.68327	0.99695	12635	1	0.019504	0.041201	0.945149	841	2	0.15747	0.041201	0.041201	6	0.2244	0.40573	7471	2	0.052006	0.14308	1	2912	2	-0.10535	0.14308	FALSE	0	0.02606	FALSE	TRUE	FALSE	FALSE	TRUE	FALSE
RAG2	6	0.37996	0.46751	0.996617	8525	1	0.028415	0.055183	0.958464	1105	1	-0.38935	0.055183	FALSE	6	0.31264	0.49107	9031	2	0.046193	0.12925	1	2648	2	-0.16633	0.12925	FALSE	0	-0.27784	FALSE	FALSE	FALSE	TRUE	TRUE	TRUE
ZNF45	6	0.016994	0.048934	0.979546	934	3	0.6124	0.61245	0.999972	11882	0	-0.56383	0.048934	0.048934	6	0.9443	0.94429	17373	0	0.048838	0.13557	1	2763	2	0.063093	0.13557	FALSE	0	-0.250369	FALSE	FALSE	TRUE	FALSE	TRUE	FALSE
GPR162	6	0.20061	0.3108	0.996617	5667	1	0.13534	0.17828	0.999972	3338	1	0.10735	0.17828	FALSE	6	0.41078	0.57004	10427	2	0.0014811	0.0065531	0.685078	202	2	0.097052	0.0065531	0.0065531	0	0.102201	FALSE	TRUE	TRUE	TRUE	TRUE	TRUE
ANGPTL6	5	0.77215	0.7724	0.998583	14258	0	0.031242	0.05706	0.958464	1184	1	0.080299	0.05706	FALSE	5	0.545	0.64593	12518	1	0.052964	0.12782	1	2956	3	0.30736	0.12782	FALSE	0	0.19383	FALSE	TRUE	TRUE	TRUE	TRUE	TRUE
LRCH1	6	0.80366	0.80388	0.998583	14826	0	0.058882	0.10212	0.994372	1974	2	0.23635	0.10212	FALSE	6	0.026849	0.08291	1620	1	0.69323	0.73991	1	15578	1	0.096712	0.08291	FALSE	0	0.166531	FALSE	TRUE	TRUE	TRUE	TRUE	TRUE
GTPBP1	6	0.013536	0.041707	0.972	795	2	0.79988	0.80017	0.999972	15602	0	0.09035	0.041707	0.041707	6	0.051991	0.14345	2694	4	0.50676	0.64748	1	13351	2	-0.31046	0.14345	FALSE	0	-0.110055	FALSE	TRUE	FALSE	FALSE	TRUE	FALSE
OR8B2	6	0.26255	0.38307	0.996617	6955	2	0.10559	0.15685	0.999972	2926	1	-0.2131	0.15685	FALSE	6	0.0071823	0.02841	606	5	0.47183	0.61522	1	12709	1	-0.19483	0.02841	0.02841	0	-0.203965	FALSE	FALSE	FALSE	TRUE	TRUE	TRUE
DIS3	6	0.94822	0.94833	0.999967	17567	0	0.0065385	0.017669	0.909174	370	3	0.51674	0.017669	0.017669	6	0.40626	0.56629	10357	1	0.06657	0.16764	1	3424	3	0.11343	0.16764	FALSE	0	0.315085	FALSE	TRUE	TRUE	TRUE	TRUE	TRUE
BAG3	6	0.13139	0.23065	0.996617	4209	2	0.058387	0.10136	0.994372	1954	2	0.26147	0.10136	FALSE	6	0.027258	0.083963	1635	3	0.61932	0.70404	1	14653	1	-0.20978	0.083963	FALSE	0	0.025845	FALSE	TRUE	FALSE	FALSE	TRUE	FALSE
VDAC2	5	0.7632	0.76343	0.998583	14096	0	0.13853	0.16402	0.999972	3387	1	0.46508	0.16402	FALSE	6	0.98765	0.98761	18275	0	0.0053222	0.021435	0.840558	534	3	0.4846	0.021435	0.021435	0	0.47484	FALSE	TRUE	TRUE	TRUE	TRUE	TRUE
GAMT	6	0.94841	0.94853	0.999967	17570	0	0.0080844	0.021555	0.918104	449	2	0.077828	0.021555	0.021555	6	0.67386	0.75077	13731	1	0.064249	0.16392	1	3338	2	0.022357	0.16392	FALSE	0	0.0500925	FALSE	TRUE	TRUE	TRUE	TRUE	TRUE
CHL1	6	0.89844	0.89858	0.999085	16629	0	0.052306	0.092118	0.992208	1783	2	0.34409	0.092118	FALSE	6	0.031027	0.093363	1810	3	0.31512	0.47576	1	9832	1	-0.24167	0.093363	FALSE	0	0.05121	FALSE	TRUE	FALSE	FALSE	TRUE	FALSE
MCM4	6	0.045576	0.10712	0.985173	2043	1	0.1724	0.20576	0.999972	3847	1	0.12531	0.10712	FALSE	6	0.99662	0.9966	18479	0	0.025736	0.078384	0.975468	1682	3	0.27784	0.078384	FALSE	0	0.201575	FALSE	TRUE	TRUE	TRUE	TRUE	TRUE
RBM25	5	0.080969	0.15172	0.996617	3195	1	0.3719	0.37261	0.999972	7128	0	-0.48226	0.15172	FALSE	6	0.83507	0.84117	15482	1	0.0090519	0.033831	0.890928	791	2	0.078092	0.033831	0.033831	0	-0.202084	FALSE	FALSE	TRUE	FALSE	TRUE	FALSE
SAP18	6	0.00095039	0.0042436	0.75939	100	4	0.88794	0.88803	0.999972	17403	0	-1.0802	0.0042436	0.0042436	6	0.068826	0.18134	3387	4	0.95513	0.95521	1	20520	0	-0.27845	0.18134	FALSE	0	-0.679325	FALSE	FALSE	FALSE	TRUE	TRUE	TRUE
KBTBD2	6	0.64393	0.64758	0.99695	11960	1	0.13121	0.17527	0.999972	3291	1	0.29798	0.17527	FALSE	6	0.0024286	0.010524	247	5	0.92506	0.92516	1	19818	0	-0.30251	0.010524	0.010524	0	-0.002265	FALSE	TRUE	FALSE	FALSE	TRUE	FALSE
ZDHHC14	6	0.0012551	0.0052912	0.764815	126	2	0.47865	0.47846	0.999972	9218	0	-0.089262	0.0052912	0.0052912	6	0.068453	0.18052	3366	4	0.88277	0.88273	1	18892	0	-0.19618	0.18052	FALSE	0	-0.142721	FALSE	FALSE	FALSE	TRUE	TRUE	TRUE
RHOBTB2	6	0.038381	0.092886	0.98246	1772	2	0.92292	0.92309	0.999972	18119	0	-0.29548	0.092886	FALSE	6	0.030895	0.093024	1805	2	0.13011	0.26703	1	5432	2	-0.06528	0.093024	FALSE	0	-0.18038	FALSE	FALSE	FALSE	TRUE	TRUE	TRUE
38047	6	0.038434	0.092992	0.98246	1773	3	0.31923	0.3252	0.999972	6214	1	-0.56086	0.092992	FALSE	6	0.73096	0.77724	14235	1	0.031471	0.093041	0.996898	1951	3	0.1428	0.093041	FALSE	0	-0.20903	FALSE	FALSE	TRUE	FALSE	TRUE	FALSE
RBM15	5	0.025762	0.06396	0.98246	1278	3	0.99408	0.99406	0.999972	19511	0	-0.56036	0.06396	FALSE	6	0.19893	0.37101	6838	1	0.043186	0.12208	1	2503	3	0.41141	0.12208	FALSE	0	-0.074475	FALSE	FALSE	TRUE	FALSE	TRUE	FALSE
FGB	6	0.037758	0.091652	0.98246	1742	3	0.058737	0.10189	0.994372	1968	1	-0.6297	0.091652	FALSE	6	0.1552	0.30943	5707	2	0.032043	0.09448	1	1973	2	0.14855	0.09448	FALSE	0	-0.240575	FALSE	FALSE	TRUE	FALSE	TRUE	FALSE
KRTAP5-7	5	0.097251	0.17288	0.996617	3500	1	0.8141	0.8144	0.999972	15887	0	-0.43103	0.17288	FALSE	6	0.0031395	0.013263	308	5	0.9626	0.96267	1	20691	0	-0.3637	0.013263	0.013263	0	-0.397365	FALSE	FALSE	FALSE	TRUE	TRUE	TRUE
AHNAK2	6	0.030346	0.07665	0.98246	1446	3	0.7202	0.72058	0.999972	14030	0	-0.53373	0.07665	FALSE	6	0.037597	0.10955	2091	3	0.47781	0.62072	1	12815	2	-0.22904	0.10955	FALSE	0	-0.381385	FALSE	FALSE	FALSE	TRUE	TRUE	TRUE
MRPS14	6	0.067719	0.15005	0.996617	2789	1	0.021328	0.044049	0.947948	897	1	0.24449	0.044049	0.044049	6	0.63079	0.73305	13417	1	0.051629	0.14216	1	2892	3	0.14869	0.14216	FALSE	0	0.19659	FALSE	TRUE	TRUE	TRUE	TRUE	TRUE
C19orf35	6	0.046407	0.10872	0.985173	2072	2	0.36113	0.36312	0.999972	6931	1	-0.14609	0.10872	FALSE	6	0.05259	0.14479	2713	2	0.025409	0.077533	0.975164	1664	4	0.25202	0.077533	FALSE	0	0.052965	FALSE	FALSE	TRUE	FALSE	TRUE	FALSE
SLC35G1	6	0.010488	0.034165	0.972	651	4	0.99939	0.99936	0.999972	19643	0	-0.70304	0.034165	0.034165	6	0.055851	0.15223	2832	1	0.11982	0.25135	1	5118	2	0.13796	0.15223	FALSE	0	-0.28254	FALSE	FALSE	TRUE	FALSE	TRUE	FALSE
CRELD1	6	0.017157	0.04928	0.979546	942	3	0.49235	0.49211	0.999972	9463	0	-0.59533	0.04928	0.04928	6	0.4325	0.58789	10753	1	0.049569	0.13725	1	2796	3	0.23018	0.13725	FALSE	0	-0.182575	FALSE	FALSE	TRUE	FALSE	TRUE	FALSE
NMU	6	0.016633	0.048173	0.97658	922	2	0.6384	0.63837	0.999972	12403	0	0.0986	0.048173	0.048173	6	0.36279	0.53094	9733	1	0.050139	0.13859	1	2824	3	0.13304	0.13859	FALSE	0	0.11582	FALSE	TRUE	TRUE	TRUE	TRUE	TRUE
RAPGEF2	6	0.20682	0.31804	0.996617	5786	1	0.05005	0.088578	0.991464	1718	1	-0.10548	0.088578	FALSE	6	0.33077	0.50533	9311	2	0.033509	0.098186	1	2048	1	-0.043023	0.098186	FALSE	0	-0.0742515	FALSE	FALSE	FALSE	TRUE	TRUE	TRUE
TWISTNB	6	0.0074062	0.024846	0.942269	490	1	0.043053	0.077907	0.99055	1516	2	-0.031286	0.024846	0.024846	6	0.060144	0.16206	2999	3	0.99318	0.99313	1	21465	0	-0.40275	0.16206	FALSE	0	-0.217018	FALSE	FALSE	FALSE	TRUE	TRUE	TRUE
EIF2S3	5	0.05064	0.11215	0.986581	2202	1	0.079345	0.11819	0.999972	2499	1	-0.22344	0.11215	FALSE	6	0.19039	0.35906	6613	3	0.024335	0.07477	0.9693	1614	3	0.1316	0.07477	FALSE	0	-0.04592	FALSE	FALSE	TRUE	FALSE	TRUE	FALSE
RPS6KA6	6	0.039336	0.094757	0.98246	1805	2	0.64151	0.64146	0.999972	12468	0	-0.5664	0.094757	FALSE	6	0.98906	0.98902	18297	0	0.031217	0.092411	0.996898	1936	4	0.14672	0.092411	FALSE	0	-0.20984	FALSE	FALSE	TRUE	FALSE	TRUE	FALSE
IRF6	6	0.92959	0.92976	0.999085	17242	0	0.42971	0.42982	0.999972	8276	0	-0.042135	0.42982	FALSE	6	3.3356e-05	0.00019189	23	6	0.99997	0.99996	1	21690	0	-0.36093	0.00019189	0.00019189	0	-0.201532	FALSE	FALSE	FALSE	TRUE	TRUE	TRUE
MAP3K8	6	0.73272	0.73306	0.99695	13563	0	0.095854	0.15011	0.999972	2801	1	-0.06389	0.15011	FALSE	6	0.0096245	0.037216	783	2	0.86272	0.86273	1	18453	0	-0.094897	0.037216	0.037216	0	-0.0793935	FALSE	FALSE	FALSE	TRUE	TRUE	TRUE
SLC9A1	6	0.02294	0.061345	0.98246	1167	3	0.47108	0.47093	0.999972	9060	0	-0.38474	0.061345	FALSE	6	0.044514	0.12603	2378	3	0.22065	0.39566	1	8117	1	-0.19213	0.12603	FALSE	0	-0.288435	FALSE	FALSE	FALSE	TRUE	TRUE	TRUE
UBE3C	6	0.073315	0.16074	0.996617	2975	2	0.70945	0.70977	0.999972	13819	0	-0.070715	0.16074	FALSE	6	0.92111	0.92121	16934	0	0.0067112	0.026636	0.863509	638	4	0.31001	0.026636	0.026636	0	0.119648	FALSE	FALSE	TRUE	FALSE	TRUE	FALSE
RPL4	6	0.078606	0.16959	0.996617	3136	2	0.54125	0.54109	0.999972	10428	0	0.20637	0.16959	FALSE	6	0.98234	0.98228	18155	0	0.004391	0.017909	0.819354	460	5	0.41514	0.017909	0.017909	0	0.310755	FALSE	TRUE	TRUE	TRUE	TRUE	TRUE
IFITM2	6	0.064145	0.14328	0.996612	2679	2	0.97849	0.97867	0.999972	19181	0	-0.48974	0.14328	FALSE	6	0.97521	0.97513	17995	0	0.012853	0.044322	0.907348	1016	4	0.31307	0.044322	0.044322	0	-0.088335	FALSE	FALSE	TRUE	FALSE	TRUE	FALSE
KLRC2	4	0.51928	0.51974	0.996617	10145	1	0.0088154	0.017808	0.909174	490	2	0.53164	0.017808	0.017808	6	0.063587	0.16981	3137	2	0.30875	0.47023	1	9716	2	0.067724	0.16981	FALSE	0	0.299682	FALSE	TRUE	TRUE	TRUE	TRUE	TRUE
TYMS	6	0.0432	0.10245	0.984513	1952	2	0.39846	0.39879	0.999972	7635	1	0.020728	0.10245	FALSE	6	0.05816	0.15756	2919	3	0.028419	0.085297	0.985808	1800	2	-0.10199	0.085297	FALSE	0	-0.040631	FALSE	TRUE	FALSE	FALSE	TRUE	FALSE
ZNF124	4	0.0073707	0.020002	0.923395	484	2	0.36139	0.36107	0.999972	6936	0	-0.83771	0.020002	0.020002	6	0.99619	0.99618	18471	0	0.066802	0.16801	1	3438	3	0.2359	0.16801	FALSE	0	-0.300905	FALSE	FALSE	TRUE	FALSE	TRUE	FALSE
BCL7C	6	0.042196	0.10044	0.983757	1915	2	0.96348	0.96359	0.999972	18886	0	-0.21414	0.10044	FALSE	6	0.028736	0.08768	1714	4	0.15302	0.30154	1	6141	1	-0.26418	0.08768	FALSE	0	-0.23916	FALSE	FALSE	FALSE	TRUE	TRUE	TRUE
HIST1H3E	6	0.075501	0.16492	0.996617	3034	2	0.94146	0.94164	0.999972	18477	0	-0.19327	0.16492	FALSE	6	0.55022	0.68886	12597	1	0.0057963	0.023202	0.848998	569	3	0.28971	0.023202	0.023202	0	0.04822	FALSE	FALSE	TRUE	FALSE	TRUE	FALSE
SLC22A12	6	0.98558	0.9857	0.999967	18272	0	0.0074014	0.019832	0.909174	410	3	0.60566	0.019832	0.019832	6	0.9277	0.92782	17063	0	0.066992	0.16833	1	3444	2	0.10833	0.16833	FALSE	0	0.356995	FALSE	TRUE	TRUE	TRUE	TRUE	TRUE
HIST1H2AD	6	0.053134	0.12206	0.99165	2296	3	0.94257	0.94271	0.999972	18500	0	-0.62721	0.12206	FALSE	6	0.020267	0.066195	1329	3	0.37657	0.52933	1	10971	1	-0.17136	0.066195	FALSE	0	-0.399285	FALSE	FALSE	FALSE	TRUE	TRUE	TRUE
OR2D2	6	0.14757	0.24942	0.996617	4556	2	0.12622	0.17168	0.999972	3222	1	-0.023915	0.17168	FALSE	6	0.94361	0.94361	17358	0	0.0040715	0.016684	0.817145	430	4	0.24192	0.016684	0.016684	0	0.109003	FALSE	FALSE	TRUE	FALSE	TRUE	FALSE
ZAR1	6	0.059204	0.13383	0.991796	2519	3	0.99642	0.9964	0.999972	19566	0	-0.57048	0.13383	FALSE	6	0.95067	0.95068	17491	0	0.016678	0.054617	0.928703	1242	3	0.25095	0.054617	FALSE	0	-0.159765	FALSE	FALSE	TRUE	FALSE	TRUE	FALSE
SLC20A2	6	0.67878	0.67933	0.99695	12559	1	0.12588	0.17143	0.999972	3216	1	-0.21469	0.17143	FALSE	6	0.47574	0.62427	11417	1	0.0041664	0.017058	0.819104	434	5	0.31324	0.017058	0.017058	0	0.049275	FALSE	FALSE	TRUE	FALSE	TRUE	FALSE
ZNF609	6	0.035856	0.087817	0.98246	1668	2	0.84612	0.84618	0.999972	16545	0	0.13849	0.087817	FALSE	6	0.26975	0.4577	8421	2	0.034534	0.10076	1	2097	2	0.079757	0.10076	FALSE	0	0.109123	FALSE	TRUE	TRUE	TRUE	TRUE	TRUE
ZNF831	6	0.069951	0.15431	0.996617	2865	3	0.81215	0.81221	0.999972	15844	0	-0.5802	0.15431	FALSE	6	0.0088345	0.03438	731	3	0.97953	0.97945	1	21091	0	-0.22105	0.03438	0.03438	0	-0.400625	FALSE	FALSE	FALSE	TRUE	TRUE	TRUE
CILP	6	0.036496	0.089114	0.98246	1694	2	0.18765	0.21717	0.999972	4077	1	0.33919	0.089114	FALSE	6	0.03357	0.099649	1916	4	0.37942	0.53186	1	11025	2	-0.28356	0.099649	FALSE	0	0.027815	FALSE	TRUE	FALSE	FALSE	TRUE	FALSE
MTCH2	6	0.82967	0.82974	0.998583	15328	0	0.037992	0.070103	0.977073	1379	2	0.49213	0.070103	FALSE	6	0.79717	0.81481	15003	1	0.041804	0.11873	1	2441	4	0.21512	0.11873	FALSE	0	0.353625	FALSE	TRUE	TRUE	TRUE	TRUE	TRUE
WNK1	6	0.98815	0.98822	0.999967	18336	0	0.0073614	0.019708	0.909174	408	3	0.78631	0.019708	0.019708	6	0.58159	0.71497	13048	1	0.0675	0.16916	1	3463	3	0.16787	0.16916	FALSE	0	0.47709	FALSE	TRUE	TRUE	TRUE	TRUE	TRUE
ST14	6	0.63978	0.64397	0.99695	11901	1	0.075655	0.12781	0.999972	2413	1	0.11298	0.12781	FALSE	6	0.01831	0.061104	1237	3	0.8717	0.87174	1	18653	0	-0.21238	0.061104	FALSE	0	-0.0497	FALSE	TRUE	FALSE	FALSE	TRUE	FALSE
ANAPC11	6	0.57925	0.59512	0.996617	10961	1	0.014089	0.032819	0.945149	671	1	-0.055378	0.032819	0.032819	6	0.3145	0.49256	9063	2	0.059485	0.1562	1	3190	2	0.12726	0.1562	FALSE	0	0.035941	FALSE	FALSE	TRUE	FALSE	TRUE	FALSE
SUSD1	6	0.02653	0.068747	0.98246	1308	3	0.092168	0.14753	0.999972	2754	1	-0.17436	0.068747	FALSE	6	0.7983	0.81553	15020	1	0.042459	0.12031	1	2472	2	0.05922	0.12031	FALSE	0	-0.05757	FALSE	FALSE	TRUE	FALSE	TRUE	FALSE
SLC35G2	6	0.0045697	0.015997	0.883053	334	3	0.3279	0.33291	0.999972	6361	1	-0.35004	0.015997	0.015997	6	0.065092	0.17308	3204	2	0.088976	0.2034	1	4159	2	-0.037034	0.17308	FALSE	0	-0.193537	FALSE	FALSE	FALSE	TRUE	TRUE	TRUE
COL13A1	6	0.049787	0.11542	0.99165	2175	1	0.79332	0.79369	0.999972	15480	0	-0.16894	0.11542	FALSE	6	0.023209	0.073729	1478	1	0.05897	0.15534	1	3171	2	0.021895	0.073729	FALSE	0	-0.0735225	FALSE	FALSE	TRUE	FALSE	TRUE	FALSE
RBM18	6	0.92019	0.92039	0.999085	17048	0	0.0050755	0.013965	0.872874	305	2	0.54273	0.013965	0.013965	6	0.066091	0.17532	3253	3	0.19401	0.36191	1	7397	3	-0.28015	0.17532	FALSE	0	0.13129	FALSE	TRUE	FALSE	FALSE	TRUE	FALSE
PVRL4	6	0.0063529	0.021562	0.940019	425	4	0.027344	0.053493	0.958464	1072	1	-0.77256	0.021562	0.021562	6	0.062732	0.16789	3113	2	0.8967	0.89668	1	19207	0	0.020879	0.16789	FALSE	0	-0.375841	FALSE	FALSE	TRUE	FALSE	TRUE	FALSE
MYO9B	6	0.012463	0.039435	0.972	747	2	0.73792	0.73831	0.999972	14369	0	0.045466	0.039435	0.039435	6	0.72067	0.77215	14127	1	0.055794	0.15014	1	3063	3	0.1362	0.15014	FALSE	0	0.090833	FALSE	TRUE	TRUE	TRUE	TRUE	TRUE
GAL3ST2	6	0.13625	0.23633	0.996617	4309	2	0.0091485	0.024228	0.924658	504	1	-0.21114	0.024228	0.024228	6	0.77589	0.80179	14725	1	0.065199	0.1654	1	3376	1	-0.066577	0.1654	FALSE	0	-0.138858	FALSE	FALSE	FALSE	TRUE	TRUE	TRUE
SMIM14	6	0.87959	0.87962	0.999001	16278	0	0.086996	0.14395	0.999972	2688	1	0.072243	0.14395	FALSE	6	0.012453	0.045695	940	2	0.96518	0.96521	1	20744	0	-0.05482	0.045695	0.045695	0	0.0087115	FALSE	TRUE	FALSE	FALSE	TRUE	FALSE
TUBGCP4	6	0.031301	0.078559	0.98246	1482	2	0.068805	0.11728	0.999972	2232	1	-0.0383	0.078559	FALSE	6	0.038247	0.11113	2121	4	0.43939	0.58546	1	12091	1	-0.60092	0.11113	FALSE	0	-0.31961	FALSE	FALSE	FALSE	TRUE	TRUE	TRUE
CTSH	6	0.21312	0.32525	0.996617	5919	2	0.079346	0.13328	0.999972	2500	1	-0.49301	0.13328	FALSE	6	0.016555	0.056537	1157	2	0.68346	0.73486	1	15445	1	-0.047297	0.056537	FALSE	0	-0.270153	FALSE	FALSE	FALSE	TRUE	TRUE	TRUE
EDN1	6	0.69572	0.69577	0.99695	12865	1	0.0011782	0.0038986	0.724347	104	1	0.34742	0.0038986	0.0038986	6	0.071358	0.18593	3470	2	0.85723	0.85723	1	18314	0	-0.078997	0.18593	FALSE	0	0.134212	FALSE	TRUE	FALSE	FALSE	TRUE	FALSE
ADCY5	6	0.013317	0.041254	0.972	786	3	0.98965	0.98971	0.999972	19421	0	-0.55867	0.041254	0.041254	6	0.054339	0.14877	2771	2	0.57832	0.68652	1	14238	1	-0.17131	0.14877	FALSE	0	-0.36499	FALSE	FALSE	FALSE	TRUE	TRUE	TRUE
ADARB2	6	0.98245	0.98264	0.999967	18228	0	0.05172	0.091232	0.992208	1768	2	0.26826	0.091232	FALSE	6	0.7973	0.8149	15006	1	0.033802	0.098918	1	2059	2	0.035006	0.098918	FALSE	0	0.151633	FALSE	TRUE	TRUE	TRUE	TRUE	TRUE
OR2T4	6	0.081851	0.1733	0.996617	3213	2	0.059864	0.10358	0.994372	2006	2	0.18355	0.10358	FALSE	6	0.22847	0.41118	7563	3	0.028956	0.086639	0.985808	1839	2	-0.12344	0.086639	FALSE	0	0.030055	FALSE	TRUE	FALSE	FALSE	TRUE	FALSE
SDHAF2	6	0.17558	0.28177	0.996617	5137	1	0.084656	0.14133	0.999972	2637	1	0.1308	0.14133	FALSE	6	0.96037	0.96044	17680	0	0.014556	0.048946	0.917624	1117	2	0.085908	0.048946	0.048946	0	0.108354	FALSE	TRUE	TRUE	TRUE	TRUE	TRUE
NEFL	6	0.055852	0.12743	0.99165	2400	2	0.34704	0.35031	0.999972	6698	1	-0.18582	0.12743	FALSE	6	0.094539	0.221	4116	2	0.01978	0.062856	0.949702	1389	3	0.1003	0.062856	FALSE	0	-0.04276	FALSE	FALSE	TRUE	FALSE	TRUE	FALSE
DRAP1	6	0.64599	0.64938	0.99695	11994	1	0.0017806	0.0054615	0.755754	138	3	0.66717	0.0054615	0.0054615	6	0.93462	0.93475	17188	0	0.077227	0.18485	1	3765	3	0.1381	0.18485	FALSE	0	0.402635	FALSE	TRUE	TRUE	TRUE	TRUE	TRUE
CD207	6	0.047092	0.11009	0.985173	2096	2	0.51979	0.51958	0.999972	9984	0	0.229	0.11009	FALSE	6	0.5055	0.64964	11880	2	0.026481	0.080294	0.980851	1706	2	0.041225	0.080294	FALSE	0	0.135112	FALSE	TRUE	TRUE	TRUE	TRUE	TRUE
TMEM145	6	0.91864	0.91883	0.999085	17017	0	0.10008	0.15309	0.999972	2849	1	0.034313	0.15309	FALSE	6	0.10833	0.24151	4501	1	0.010293	0.037295	0.898797	869	4	0.18519	0.037295	0.037295	0	0.109752	FALSE	TRUE	TRUE	TRUE	TRUE	TRUE
GKN2	6	0.54214	0.56788	0.996617	10443	1	0.10289	0.15496	0.999972	2889	1	0.25639	0.15496	FALSE	6	0.24089	0.42783	7883	2	0.0096321	0.035461	0.894938	825	4	0.20908	0.035461	0.035461	0	0.232735	FALSE	TRUE	TRUE	TRUE	TRUE	TRUE
CDX4	6	0.80472	0.80491	0.998583	14855	0	0.042504	0.077071	0.986834	1502	2	0.55417	0.077071	FALSE	6	0.039208	0.1134	2155	3	0.058434	0.15445	1	3153	1	-0.17892	0.1134	FALSE	0	0.187625	FALSE	TRUE	FALSE	FALSE	TRUE	FALSE
PRR15	6	0.067306	0.14926	0.996617	2775	2	0.61491	0.61488	0.999972	11932	0	-0.19995	0.14926	FALSE	6	0.010787	0.041263	868	4	0.68982	0.73817	1	15529	1	-0.32295	0.041263	0.041263	0	-0.26145	FALSE	FALSE	FALSE	TRUE	TRUE	TRUE
PDCD10	6	0.8685	0.86852	0.999001	16054	0	0.011269	0.028376	0.931774	576	1	0.14884	0.028376	0.028376	6	0.68697	0.75645	13830	1	0.063297	0.1624	1	3312	3	0.14453	0.1624	FALSE	0	0.146685	FALSE	TRUE	TRUE	TRUE	TRUE	TRUE
TPCN2	6	0.021344	0.057999	0.98246	1108	3	0.050628	0.089488	0.991464	1739	1	-0.56559	0.057999	FALSE	6	0.18094	0.34583	6366	1	0.047737	0.13289	1	2723	4	0.30547	0.13289	FALSE	0	-0.13006	FALSE	FALSE	TRUE	FALSE	TRUE	FALSE
PTPRE	6	0.030376	0.076715	0.98246	1447	3	0.35686	0.3592	0.999972	6857	1	-0.5061	0.076715	FALSE	6	0.87251	0.87282	16038	1	0.039946	0.11419	1	2351	4	0.18201	0.11419	FALSE	0	-0.162045	FALSE	FALSE	TRUE	FALSE	TRUE	FALSE
YARS2	6	0.98491	0.98505	0.999967	18263	0	0.14689	0.18674	0.999972	3504	1	0.16578	0.18674	FALSE	6	0.9584	0.95849	17642	0	0.00090131	0.0042313	0.610125	143	4	0.27911	0.0042313	0.0042313	0	0.222445	FALSE	TRUE	TRUE	TRUE	TRUE	TRUE
OSBP	6	0.14804	0.24998	0.996617	4566	1	0.028605	0.055489	0.958464	1115	2	0.72125	0.055489	FALSE	6	0.048591	0.13556	2558	3	0.98457	0.9845	1	21221	0	-0.26966	0.13556	FALSE	0	0.225795	FALSE	TRUE	FALSE	FALSE	TRUE	FALSE
MESP1	6	0.23052	0.34544	0.996617	6267	2	0.017876	0.038678	0.945149	792	2	-0.23268	0.038678	0.038678	6	0.35811	0.52714	9686	1	0.057192	0.15243	1	3114	3	0.084077	0.15243	FALSE	0	-0.0743015	FALSE	FALSE	TRUE	FALSE	TRUE	FALSE
PVRIG	6	0.027665	0.071105	0.98246	1349	1	0.0070533	0.018948	0.909174	391	3	0.58883	0.018948	0.018948	6	0.064676	0.17217	3185	3	0.30111	0.46366	1	9564	2	-0.12932	0.17217	FALSE	0	0.229755	FALSE	TRUE	FALSE	FALSE	TRUE	FALSE
DZIP1	6	0.066901	0.14849	0.996617	2763	3	0.05152	0.090908	0.992208	1763	1	-0.55644	0.090908	FALSE	6	0.098856	0.2275	4239	3	0.034339	0.10024	1	2091	1	-0.15098	0.10024	FALSE	0	-0.35371	FALSE	FALSE	FALSE	TRUE	TRUE	TRUE
C20orf111	4	0.096944	0.16287	0.996617	3489	1	0.90203	0.90203	0.999972	17698	0	-0.45149	0.16287	FALSE	4	0.0084049	0.028326	706	3	0.65246	0.65851	1	15081	1	-0.45543	0.028326	0.028326	0	-0.45346	FALSE	FALSE	FALSE	TRUE	TRUE	TRUE
KRTAP4-2	6	0.12441	0.22253	0.996617	4050	1	0.035972	0.06699	0.970373	1323	2	0.18955	0.06699	FALSE	6	0.043767	0.12427	2341	1	0.096119	0.21467	1	4411	3	0.11674	0.12427	FALSE	0	0.153145	FALSE	TRUE	TRUE	TRUE	TRUE	TRUE
AASS	6	0.34892	0.45096	0.996617	8209	1	0.031367	0.059782	0.962124	1189	2	0.25882	0.059782	FALSE	6	0.46665	0.61661	11270	1	0.047129	0.1315	1	2696	2	0.002992	0.1315	FALSE	0	0.130906	FALSE	TRUE	TRUE	TRUE	TRUE	TRUE
SEBOX	6	0.62008	0.62739	0.996617	11588	1	0.072776	0.12335	0.999972	2348	1	-0.19187	0.12335	FALSE	6	0.02099	0.068055	1369	1	0.022125	0.068994	0.950504	1525	2	-0.027045	0.068055	FALSE	0	-0.109458	FALSE	FALSE	FALSE	TRUE	TRUE	TRUE
NUDT21	6	0.00059908	0.0027089	0.749414	64	3	0.91823	0.91839	0.999972	18029	0	-0.80463	0.0027089	0.0027089	6	0.0078531	0.030836	665	4	0.90978	0.90979	1	19490	0	-0.5217	0.030836	0.030836	8.35316e-05	-0.663165	8.1563	FALSE	FALSE	TRUE	TRUE	TRUE
GATAD2A	6	0.11717	0.21421	0.996617	3900	2	0.047873	0.085201	0.991464	1652	2	0.27991	0.085201	FALSE	6	0.079498	0.19832	3694	3	0.036694	0.10623	1	2206	2	-0.21754	0.10623	FALSE	0	0.031185	FALSE	TRUE	FALSE	FALSE	TRUE	FALSE
FAM19A5	6	0.059582	0.13456	0.992545	2532	3	0.16818	0.20268	0.999972	3787	1	-0.46901	0.13456	FALSE	6	0.016684	0.056896	1163	2	0.89132	0.89129	1	19093	0	0.024972	0.056896	FALSE	0	-0.222019	FALSE	FALSE	TRUE	FALSE	TRUE	FALSE
IRAK1	6	0.67884	0.67939	0.99695	12561	1	0.033512	0.063146	0.962124	1254	2	0.4262	0.063146	FALSE	6	0.94642	0.94642	17410	0	0.045806	0.12832	1	2632	3	0.16945	0.12832	FALSE	0	0.297825	FALSE	TRUE	TRUE	TRUE	TRUE	TRUE
SNX20	6	0.03482	0.085731	0.98246	1621	2	0.99564	0.99565	0.999972	19548	0	-0.5053	0.085731	FALSE	6	0.036067	0.10586	2033	3	0.62283	0.70562	1	14695	1	-0.20223	0.10586	FALSE	0	-0.353765	FALSE	FALSE	FALSE	TRUE	TRUE	TRUE
PPP2CA	6	0.93567	0.93583	0.999336	17349	0	0.011417	0.028612	0.931774	581	2	0.22284	0.028612	0.028612	6	0.41989	0.57757	10554	2	0.063869	0.16335	1	3328	3	0.23674	0.16335	FALSE	0	0.22979	FALSE	TRUE	TRUE	TRUE	TRUE	TRUE
RCC2	5	0.079259	0.14945	0.996617	3150	1	0.68941	0.68965	0.999972	13424	0	-0.022963	0.14945	FALSE	6	0.01126	0.04255	885	3	0.21779	0.39331	1	8059	1	-0.12299	0.04255	0.04255	0	-0.0729765	FALSE	FALSE	FALSE	TRUE	TRUE	TRUE
PNMAL2	6	0.73868	0.73905	0.997364	13668	0	0.089991	0.14598	0.999972	2728	1	0.35607	0.14598	FALSE	6	0.60183	0.7222	13201	1	0.013516	0.046137	0.907672	1058	4	0.32341	0.046137	0.046137	0	0.33974	FALSE	TRUE	TRUE	TRUE	TRUE	TRUE
PPP1R37	6	0.073191	0.16052	0.996617	2971	3	0.56083	0.56075	0.999972	10810	0	-0.15237	0.16052	FALSE	6	0.65489	0.74275	13601	1	0.0082855	0.031633	0.884512	742	4	0.35775	0.031633	0.031633	0	0.10269	FALSE	FALSE	TRUE	FALSE	TRUE	FALSE
C6orf136	6	0.0053043	0.018316	0.913348	373	4	0.59905	0.59915	0.999972	11586	0	-0.70187	0.018316	0.018316	6	0.065457	0.1739	3218	3	0.20717	0.38079	1	7788	3	-0.0058266	0.1739	FALSE	0	-0.353848	FALSE	FALSE	FALSE	TRUE	TRUE	TRUE
HLA-DMB	6	0.039115	0.094337	0.98246	1797	2	0.36452	0.36631	0.999972	6988	1	-0.4012	0.094337	FALSE	6	0.032874	0.097939	1887	3	0.51667	0.65664	1	13549	2	-0.16844	0.097939	FALSE	0	-0.28482	FALSE	FALSE	FALSE	TRUE	TRUE	TRUE
AGT	6	0.84644	0.8465	0.999001	15652	0	0.056701	0.09883	0.994372	1909	2	0.35054	0.09883	FALSE	6	0.031065	0.093453	1812	2	0.45988	0.60428	1	12468	2	0.056608	0.093453	FALSE	0	0.203574	FALSE	TRUE	TRUE	TRUE	TRUE	TRUE
TAS2R46	6	0.12328	0.22125	0.996617	4027	1	0.087352	0.1442	0.999972	2693	1	0.35935	0.1442	FALSE	6	0.013335	0.048091	982	4	0.6245	0.70638	1	14713	1	-0.31768	0.048091	0.048091	0	0.020835	FALSE	TRUE	FALSE	FALSE	TRUE	FALSE
OPCML	6	0.0082777	0.027506	0.965743	534	3	0.053512	0.093931	0.992208	1824	1	-0.50701	0.027506	0.027506	6	0.061345	0.16481	3058	2	0.73032	0.76072	1	16089	1	0.11753	0.16481	FALSE	0	-0.19474	FALSE	FALSE	TRUE	FALSE	TRUE	FALSE
FAM216B	6	0.021714	0.058802	0.98246	1126	3	0.011783	0.029167	0.931774	598	2	-0.27407	0.029167	0.029167	6	0.060682	0.1633	3022	2	0.80944	0.81466	1	17348	1	-0.017378	0.1633	FALSE	0	-0.145724	FALSE	FALSE	FALSE	TRUE	TRUE	TRUE
FAM131A	6	0.00077831	0.0035017	0.75939	82	5	0.99558	0.99558	0.999972	19544	0	-0.78676	0.0035017	0.0035017	6	0.073385	0.18901	3534	2	0.15195	0.29995	1	6112	3	0.069356	0.18901	FALSE	0	-0.358702	FALSE	FALSE	TRUE	FALSE	TRUE	FALSE
CETN3	6	0.06186	0.13896	0.99409	2602	1	0.62093	0.62095	0.999972	12037	0	0.36339	0.13896	FALSE	6	0.015449	0.05365	1099	2	0.42164	0.56959	1	11767	1	-0.038118	0.05365	FALSE	0	0.162636	FALSE	TRUE	FALSE	FALSE	TRUE	FALSE
SEC13	6	0.16228	0.26653	0.996617	4851	1	0.0069613	0.018716	0.909174	386	3	0.70102	0.018716	0.018716	6	0.1584	0.31396	5792	3	0.070444	0.17392	1	3545	3	0.029656	0.17392	FALSE	0	0.365338	FALSE	TRUE	TRUE	TRUE	TRUE	TRUE
TTC23L	6	0.063092	0.14127	0.99409	2645	2	0.40632	0.40645	0.999972	7802	1	0.14019	0.14127	FALSE	6	0.014728	0.051784	1062	4	0.14415	0.28828	1	5852	1	-0.35728	0.051784	FALSE	0	-0.108545	FALSE	TRUE	FALSE	FALSE	TRUE	FALSE
OR10V1	6	0.18923	0.29758	0.996617	5419	2	0.033501	0.06313	0.962124	1253	2	0.082102	0.06313	FALSE	6	0.8283	0.83606	15390	1	0.046488	0.12994	1	2666	2	0.062654	0.12994	FALSE	0	0.072378	FALSE	TRUE	TRUE	TRUE	TRUE	TRUE
CLDN15	6	0.89193	0.89209	0.999085	16506	0	0.061816	0.10662	0.997594	2058	2	0.41753	0.10662	FALSE	6	0.61455	0.72691	13302	1	0.028902	0.086511	0.985808	1835	4	0.20848	0.086511	FALSE	0	0.313005	FALSE	TRUE	TRUE	TRUE	TRUE	TRUE
KRT10	6	0.66952	0.67063	0.99695	12397	1	0.0026986	0.0079203	0.795569	193	3	0.77687	0.0079203	0.0079203	6	0.92308	0.92319	16968	0	0.07748	0.18526	1	3775	3	0.12987	0.18526	FALSE	0	0.45337	FALSE	TRUE	TRUE	TRUE	TRUE	TRUE
DLX3	6	0.03552	0.087107	0.98246	1654	2	0.80266	0.80291	0.999972	15657	0	-0.026054	0.087107	FALSE	6	0.90436	0.90443	16633	0	0.036636	0.10608	1	2202	4	0.25289	0.10608	FALSE	0	0.113418	FALSE	FALSE	TRUE	FALSE	TRUE	FALSE
TGM2	6	0.65408	0.65658	0.99695	12135	1	0.024074	0.048372	0.947948	974	2	0.25409	0.048372	0.048372	6	0.052638	0.1449	2715	2	0.52501	0.66455	1	13696	2	-0.042897	0.1449	FALSE	0	0.105596	FALSE	TRUE	FALSE	FALSE	TRUE	FALSE
DCTN5	6	0.23206	0.34718	0.996617	6300	1	0.024025	0.048284	0.947948	972	2	-0.042917	0.048284	0.048284	6	0.052686	0.14501	2718	2	0.38106	0.53332	1	11053	1	0.090322	0.14501	FALSE	0	0.0237025	FALSE	FALSE	TRUE	FALSE	TRUE	FALSE
RAD23B	4	0.56946	0.56898	0.996617	10825	0	0.16955	0.17739	0.999972	3806	1	0.23389	0.17739	FALSE	6	0.0038487	0.016006	353	3	0.98887	0.98883	1	21344	0	-0.39984	0.016006	0.016006	0	-0.082975	FALSE	TRUE	FALSE	FALSE	TRUE	FALSE
RPP21	6	0.16428	0.26887	0.996617	4895	2	0.005443	0.014874	0.894162	322	1	0.075438	0.014874	0.014874	6	0.067589	0.17861	3325	4	0.67392	0.73001	1	15327	1	-0.36472	0.17861	FALSE	0	-0.144641	FALSE	TRUE	FALSE	FALSE	TRUE	FALSE
FBXO17	6	0.1466	0.24831	0.996617	4535	1	0.017613	0.038265	0.945149	782	2	0.41594	0.038265	0.038265	6	0.9953	0.99529	18446	0	0.058912	0.15525	1	3167	3	0.20276	0.15525	FALSE	0	0.30935	FALSE	TRUE	TRUE	TRUE	TRUE	TRUE
NBEAL2	6	0.08134	0.1727	0.996617	3203	2	0.64158	0.64153	0.999972	12471	0	-0.21031	0.1727	FALSE	6	0.82728	0.83531	15381	1	0.0051878	0.020925	0.840558	520	2	0.056654	0.020925	0.020925	0	-0.076828	FALSE	FALSE	TRUE	FALSE	TRUE	FALSE
AP3M1	6	0.39342	0.47501	0.996617	8683	1	0.012996	0.03111	0.937031	633	2	0.46166	0.03111	0.03111	6	0.060344	0.16252	3007	4	0.44986	0.59512	1	12273	2	-0.33347	0.16252	FALSE	0	0.064095	FALSE	TRUE	FALSE	FALSE	TRUE	FALSE
MTM1	6	0.26146	0.38182	0.996617	6927	1	0.020467	0.042707	0.946045	873	2	-0.048284	0.042707	0.042707	6	0.055424	0.15127	2807	4	0.67675	0.73146	1	15363	1	-0.17347	0.15127	FALSE	0	-0.110877	FALSE	FALSE	FALSE	TRUE	TRUE	TRUE
SGK110	6	0.89799	0.89814	0.999085	16619	0	0.042343	0.076816	0.986834	1497	2	0.20316	0.076816	FALSE	6	0.10443	0.23577	4404	3	0.041199	0.11723	1	2420	3	0.030315	0.11723	FALSE	0	0.116738	FALSE	TRUE	TRUE	TRUE	TRUE	TRUE
DCP2	6	0.026372	0.06842	0.98246	1300	3	0.97819	0.97838	0.999972	19178	0	-0.63926	0.06842	FALSE	6	0.044345	0.12563	2365	4	0.87377	0.87379	1	18706	0	-0.19464	0.12563	FALSE	0	-0.41695	FALSE	FALSE	FALSE	TRUE	TRUE	TRUE
SHCBP1L	6	0.96806	0.96819	0.999967	17955	0	0.058632	0.10174	0.994372	1963	1	0.13671	0.10174	FALSE	6	0.13248	0.27683	5150	1	0.031185	0.092327	0.996898	1933	3	0.18224	0.092327	FALSE	0	0.159475	FALSE	TRUE	TRUE	TRUE	TRUE	TRUE
38412	6	0.91554	0.91573	0.999085	16962	0	0.030973	0.059169	0.962124	1173	2	0.21757	0.059169	FALSE	6	0.95326	0.95327	17557	0	0.048553	0.13492	1	2752	4	0.20926	0.13492	FALSE	0	0.213415	FALSE	TRUE	TRUE	TRUE	TRUE	TRUE
DOCK4	5	0.023467	0.058915	0.98246	1184	1	0.4311	0.43181	0.999972	8301	0	-0.18618	0.058915	FALSE	5	0.054536	0.13521	2775	3	0.75789	0.7615	1	16472	1	-0.25297	0.13521	FALSE	0	-0.219575	FALSE	FALSE	FALSE	TRUE	TRUE	TRUE
FBXO21	6	0.72175	0.7221	0.99695	13360	0	0.018231	0.039218	0.945149	801	2	-0.17966	0.039218	0.039218	6	0.057061	0.15506	2870	3	0.96368	0.96376	1	20713	0	-0.19761	0.15506	FALSE	0	-0.188635	FALSE	FALSE	FALSE	TRUE	TRUE	TRUE
CRISP3	6	0.031942	0.079896	0.98246	1499	1	0.11801	0.16578	0.999972	3113	1	-0.014213	0.079896	FALSE	6	0.38727	0.55075	10075	2	0.040034	0.11439	1	2357	2	-0.0092313	0.11439	FALSE	0	-0.0117222	FALSE	FALSE	FALSE	TRUE	TRUE	TRUE
HIST2H3D	3	0.046158	0.082709	0.98246	2062	2	0.50362	0.50372	0.999972	9671	0	-0.74917	0.082709	FALSE	6	0.99811	0.99808	18528	0	0.038885	0.11158	1	2305	4	0.29887	0.11158	FALSE	0	-0.22515	FALSE	FALSE	TRUE	FALSE	TRUE	FALSE
POLN	6	0.26643	0.38764	0.996617	7044	1	0.14991	0.18898	0.999972	3539	1	-0.065145	0.18898	FALSE	6	0.14754	0.29846	5520	1	0.0012444	0.0056122	0.66194	178	4	0.33709	0.0056122	0.0056122	0	0.135972	FALSE	FALSE	TRUE	FALSE	TRUE	FALSE
ZFP64	6	0.67385	0.67465	0.99695	12465	1	0.061715	0.10646	0.997594	2055	2	0.096296	0.10646	FALSE	6	0.055464	0.15137	2811	2	0.029547	0.088134	0.991285	1865	3	0.2091	0.088134	FALSE	0	0.152698	FALSE	TRUE	TRUE	TRUE	TRUE	TRUE
GTF2E2	6	0.012324	0.039133	0.972	740	3	0.005661	0.015429	0.897372	332	2	-0.47472	0.015429	0.015429	6	0.90912	0.90917	16720	0	0.073734	0.1792	1	3664	2	0.061602	0.1792	FALSE	0	-0.206559	FALSE	FALSE	TRUE	FALSE	TRUE	FALSE
SLBP	6	0.99237	0.99239	0.999967	18409	0	0.047894	0.085236	0.991464	1654	1	0.2157	0.085236	FALSE	6	0.88423	0.88414	16250	0	0.037993	0.10941	1	2260	2	-0.034432	0.10941	FALSE	0	0.090634	FALSE	TRUE	FALSE	FALSE	TRUE	FALSE
ADAMTS8	6	0.049949	0.11574	0.99165	2182	3	0.47334	0.47313	0.999972	9109	0	-0.4046	0.11574	FALSE	6	0.025288	0.078967	1562	2	0.34132	0.49835	1	10304	2	0.039575	0.078967	FALSE	0	-0.182513	FALSE	FALSE	TRUE	FALSE	TRUE	FALSE
CHRNA10	6	0.79134	0.79172	0.998583	14611	0	0.097013	0.15095	0.999972	2814	1	0.45381	0.15095	FALSE	6	0.011723	0.04376	906	3	0.44544	0.59107	1	12198	1	-0.1021	0.04376	0.04376	0	0.175855	FALSE	TRUE	FALSE	FALSE	TRUE	FALSE
SLA2	6	0.71326	0.71363	0.99695	13181	0	0.047736	0.084975	0.991464	1646	1	-0.091439	0.084975	FALSE	6	0.24844	0.43792	8039	2	0.038122	0.10974	1	2267	2	-0.086167	0.10974	FALSE	0	-0.088803	FALSE	FALSE	FALSE	TRUE	TRUE	TRUE
NME1	4	0.0090328	0.024102	0.942269	573	3	0.95492	0.95484	0.999972	18730	0	-1.0096	0.024102	0.024102	4	0.86503	0.86465	15913	0	0.082663	0.17076	1	3927	2	0.18834	0.17076	FALSE	0	-0.41063	FALSE	FALSE	TRUE	FALSE	TRUE	FALSE
ECM2	6	0.61996	0.6273	0.996617	11584	1	0.063793	0.10965	0.999972	2104	2	0.10262	0.10965	FALSE	6	0.6285	0.7322	13401	1	0.028396	0.085243	0.985808	1799	3	0.22907	0.085243	FALSE	0	0.165845	FALSE	TRUE	TRUE	TRUE	TRUE	TRUE
MTFMT	6	0.097779	0.19171	0.996617	3516	2	0.49288	0.49264	0.999972	9473	0	-0.1329	0.19171	FALSE	6	0.052014	0.1435	2695	1	0.00064727	0.0031863	0.575076	115	3	0.29418	0.0031863	0.0031863	0	0.08064	FALSE	FALSE	TRUE	FALSE	TRUE	FALSE
TMEM191B	2	0.13571	0.14767	0.996617	4293	1	0.39934	0.39913	0.999972	7652	0	-0.32477	0.14767	FALSE	6	0.25482	0.44607	8191	1	0.013921	0.047251	0.908291	1090	3	0.24029	0.047251	0.047251	0	-0.04224	FALSE	FALSE	TRUE	FALSE	TRUE	FALSE
C14orf182	6	0.074988	0.16394	0.996617	3019	2	0.228	0.2484	0.999972	4697	1	-0.19962	0.16394	FALSE	6	0.32086	0.49754	9153	2	0.0080668	0.031033	0.881803	728	3	0.15601	0.031033	0.031033	0	-0.021805	FALSE	FALSE	TRUE	FALSE	TRUE	FALSE
PABPC1	6	0.6384	0.64282	0.99695	11879	1	0.023641	0.047651	0.947948	960	2	-0.24457	0.047651	0.047651	6	0.053799	0.14754	2760	3	0.82052	0.82371	1	17545	1	-0.23354	0.14754	FALSE	0	-0.239055	FALSE	FALSE	FALSE	TRUE	TRUE	TRUE
OR5D13	6	0.94735	0.94744	0.999967	17552	0	0.053061	0.093224	0.992208	1806	2	0.42346	0.093224	FALSE	6	0.034522	0.10199	1970	3	0.94375	0.94375	1	20250	0	-0.1826	0.10199	FALSE	0	0.12043	FALSE	TRUE	FALSE	FALSE	TRUE	FALSE
CRYGB	6	0.0026963	0.010026	0.848344	218	4	0.57866	0.57871	0.999972	11186	0	-0.91197	0.010026	0.010026	6	0.89608	0.89607	16477	0	0.077433	0.18519	1	3771	3	0.17068	0.18519	FALSE	0	-0.370645	FALSE	FALSE	TRUE	FALSE	TRUE	FALSE
SOX14	6	0.0023279	0.0087917	0.832088	196	2	0.90014	0.90029	0.999972	17654	0	-0.29838	0.0087917	0.0087917	6	0.86541	0.86629	15918	1	0.07827	0.18649	1	3802	2	0.11835	0.18649	FALSE	0	-0.090015	FALSE	FALSE	TRUE	FALSE	TRUE	FALSE
CALM1	6	0.066089	0.14696	0.996617	2732	2	0.79044	0.79083	0.999972	15437	0	-0.40427	0.14696	FALSE	6	0.013445	0.048381	989	2	0.88807	0.88798	1	19029	0	-0.20416	0.048381	0.048381	0	-0.304215	FALSE	FALSE	FALSE	TRUE	TRUE	TRUE
PAG1	6	0.081214	0.17256	0.996617	3201	2	0.084146	0.14053	0.999972	2618	1	-0.0047331	0.14053	FALSE	6	0.84721	0.85082	15650	1	0.016775	0.054865	0.930565	1245	4	0.3577	0.054865	FALSE	0	0.176483	FALSE	FALSE	TRUE	FALSE	TRUE	FALSE
DHX29	6	0.0098557	0.032326	0.972	618	1	0.32841	0.3334	0.999972	6371	1	-0.189	0.032326	0.032326	6	0.47219	0.62124	11355	1	0.063774	0.16319	1	3326	3	0.25356	0.16319	FALSE	0	0.03228	FALSE	FALSE	TRUE	FALSE	TRUE	FALSE
VPS8	6	0.053145	0.12208	0.99165	2297	2	0.3776	0.37851	0.999972	7228	1	0.034833	0.12208	FALSE	6	0.023147	0.073587	1474	4	0.52446	0.66401	1	13687	1	-0.26485	0.073587	FALSE	0	-0.115008	FALSE	TRUE	FALSE	FALSE	TRUE	FALSE
TH	6	0.1384	0.23881	0.996617	4354	2	0.038647	0.071098	0.97737	1401	1	-0.11992	0.071098	FALSE	6	0.97072	0.9707	17873	0	0.044396	0.12499	1	2566	2	0.071384	0.12499	FALSE	0	-0.024268	FALSE	FALSE	TRUE	FALSE	TRUE	FALSE
SELT	5	0.0035813	0.012503	0.853827	279	2	0.91089	0.91116	0.999972	17885	0	-0.50851	0.012503	0.012503	6	0.069884	0.18361	3428	3	0.73921	0.76609	1	16216	1	-0.23784	0.18361	FALSE	0	-0.373175	FALSE	FALSE	FALSE	TRUE	TRUE	TRUE
TIMM22	6	0.072374	0.15896	0.996617	2939	3	0.016687	0.036815	0.945149	752	1	-0.52391	0.036815	0.036815	6	0.058964	0.1594	2953	4	0.88459	0.88448	1	18945	0	-0.30558	0.1594	FALSE	0	-0.414745	FALSE	FALSE	FALSE	TRUE	TRUE	TRUE
FEZ1	6	0.078783	0.1698	0.996617	3141	2	0.53346	0.53341	0.999972	10261	0	-0.28452	0.1698	FALSE	6	0.0066816	0.026603	570	4	0.76522	0.78273	1	16591	1	-0.26831	0.026603	0.026603	0	-0.276415	FALSE	FALSE	FALSE	TRUE	TRUE	TRUE
TAX1BP1	6	0.84921	0.84925	0.999001	15700	0	0.069786	0.11877	0.999972	2256	1	-0.12617	0.11877	FALSE	6	0.024793	0.07774	1546	3	0.66388	0.72499	1	15209	1	-0.22995	0.07774	FALSE	0	-0.17806	FALSE	FALSE	FALSE	TRUE	TRUE	TRUE
DDX31	6	0.013093	0.04079	0.972	778	2	0.75125	0.7516	0.999972	14648	0	-0.09763	0.04079	0.04079	6	0.057377	0.15576	2882	4	0.86556	0.8656	1	18520	0	-0.24235	0.15576	FALSE	0	-0.16999	FALSE	FALSE	FALSE	TRUE	TRUE	TRUE
KRT31	6	0.00082383	0.0037007	0.75939	88	4	0.96932	0.96946	0.999972	18995	0	-1.0086	0.0037007	0.0037007	6	0.075881	0.19292	3598	1	0.46187	0.60604	1	12503	2	-0.027453	0.19292	FALSE	0	-0.518026	FALSE	FALSE	FALSE	TRUE	TRUE	TRUE
KIFC2	6	0.88796	0.88804	0.999085	16425	0	0.021146	0.043766	0.947948	891	2	0.14749	0.043766	0.043766	6	0.056134	0.15288	2843	3	0.99539	0.99538	1	21519	0	-0.31437	0.15288	FALSE	0	-0.08344	FALSE	TRUE	FALSE	FALSE	TRUE	FALSE
SEC31A	6	0.46636	0.51769	0.996617	9492	1	0.018092	0.039024	0.945149	798	1	-0.093443	0.039024	0.039024	6	0.59599	0.72013	13150	1	0.060392	0.15764	1	3223	1	-0.061927	0.15764	FALSE	0	-0.077685	FALSE	FALSE	FALSE	TRUE	TRUE	TRUE
STMND1	6	0.085771	0.17783	0.996617	3282	2	0.10903	0.15931	0.999972	2984	1	-0.18359	0.15931	FALSE	6	0.0096898	0.037433	789	3	0.95874	0.95885	1	20607	0	-0.14009	0.037433	0.037433	0	-0.16184	FALSE	FALSE	FALSE	TRUE	TRUE	TRUE
KAT5	6	0.052031	0.11993	0.99165	2257	2	0.82753	0.82763	0.999972	16169	0	-0.36415	0.11993	FALSE	6	0.024534	0.077089	1536	3	0.82503	0.82746	1	17640	1	-0.33863	0.077089	FALSE	0	-0.35139	FALSE	FALSE	FALSE	TRUE	TRUE	TRUE
TNNI3	6	0.656	0.65828	0.99695	12164	1	0.019388	0.041021	0.945149	835	1	0.065868	0.041021	0.041021	6	0.057522	0.15608	2891	2	0.39778	0.54816	1	11345	2	0.024004	0.15608	FALSE	0	0.044936	FALSE	TRUE	TRUE	TRUE	TRUE	TRUE
APBA2	6	0.024182	0.063928	0.98246	1215	2	0.66522	0.66523	0.999972	12953	0	-0.029127	0.063928	FALSE	6	0.89132	0.89129	16380	0	0.047868	0.13323	1	2726	3	0.22014	0.13323	FALSE	0	0.0955065	FALSE	FALSE	TRUE	FALSE	TRUE	FALSE
MEX3B	6	0.053093	0.12197	0.99165	2295	1	0.7398	0.74016	0.999972	14406	0	-0.25404	0.12197	FALSE	6	0.31379	0.49199	9051	2	0.024538	0.07531	0.969902	1621	2	-0.041629	0.07531	FALSE	0	-0.147834	FALSE	FALSE	FALSE	TRUE	TRUE	TRUE
IL11	6	0.015324	0.045447	0.972	868	3	0.83432	0.83442	0.999972	16306	0	-0.70158	0.045447	0.045447	6	0.055755	0.15201	2825	4	0.81289	0.81744	1	17410	1	-0.21252	0.15201	FALSE	0	-0.45705	FALSE	FALSE	FALSE	TRUE	TRUE	TRUE
ECHDC2	6	0.10444	0.19943	0.996617	3640	1	0.076483	0.12904	0.999972	2430	2	0.057944	0.12904	FALSE	6	0.021138	0.068451	1379	2	0.091714	0.20773	1	4261	1	0.049932	0.068451	FALSE	0	0.053938	FALSE	TRUE	TRUE	TRUE	TRUE	TRUE
HIF1A	6	0.033312	0.082686	0.98246	1562	3	0.7653	0.76563	0.999972	14935	0	-0.45017	0.082686	FALSE	6	0.039877	0.115	2180	4	0.893	0.89296	1	19130	0	-0.1878	0.115	FALSE	0	-0.318985	FALSE	FALSE	FALSE	TRUE	TRUE	TRUE
ZBTB7A	6	0.11187	0.20803	0.996617	3800	2	0.1143	0.16314	0.999972	3050	1	-0.0814	0.16314	FALSE	6	0.065841	0.17477	3241	3	0.009332	0.034607	0.894938	807	3	0.096592	0.034607	0.034607	0	0.007596	FALSE	FALSE	TRUE	FALSE	TRUE	FALSE
VPS36	6	0.10043	0.19482	0.996617	3559	1	0.56801	0.56796	0.999972	10955	0	-0.29001	0.19482	FALSE	6	0.00057113	0.0029924	100	6	0.99932	0.9993	1	21664	0	-0.63173	0.0029924	0.0029924	0	-0.46087	FALSE	FALSE	FALSE	TRUE	TRUE	TRUE
SRSF1	6	0.0030852	0.011283	0.853827	242	4	0.019495	0.041192	0.945149	840	2	-0.91437	0.011283	0.011283	6	0.43672	0.59136	10826	1	0.078325	0.18658	1	3804	2	0.02761	0.18658	FALSE	0	-0.44338	FALSE	FALSE	TRUE	FALSE	TRUE	FALSE
AURKC	6	0.62223	0.62921	0.996617	11621	1	0.029003	0.056109	0.958464	1125	1	0.19569	0.056109	FALSE	6	0.97749	0.97744	18047	0	0.051495	0.14183	1	2882	4	0.19739	0.14183	FALSE	0	0.19654	FALSE	TRUE	TRUE	TRUE	TRUE	TRUE
MOB4	2	0.004588	0.0088713	0.832131	336	2	0.99541	0.9954	0.999972	19539	0	-1.0651	0.0088713	0.0088713	2	0.1371	0.18908	5277	1	0.48631	0.48634	1	12966	0	-0.27337	0.18908	FALSE	0	-0.669235	FALSE	FALSE	FALSE	TRUE	TRUE	TRUE
ACTL10	6	0.071318	0.15697	0.996617	2906	3	0.79658	0.79693	0.999972	15545	0	-0.58708	0.15697	FALSE	6	0.010703	0.040995	862	5	0.55837	0.67866	1	14024	1	-0.25222	0.040995	0.040995	0	-0.41965	FALSE	FALSE	FALSE	TRUE	TRUE	TRUE
COMT	6	0.1878	0.29595	0.996617	5388	2	0.031995	0.060811	0.962124	1208	1	-0.12084	0.060811	FALSE	6	0.24864	0.43818	8043	2	0.04956	0.13723	1	2795	1	-0.14005	0.13723	FALSE	0	-0.130445	FALSE	FALSE	FALSE	TRUE	TRUE	TRUE
SLC52A3	6	0.060532	0.13639	0.993161	2559	3	0.80581	0.80599	0.999972	15721	0	-0.47687	0.13639	FALSE	6	0.99252	0.99247	18378	0	0.019325	0.061652	0.949702	1361	4	0.31457	0.061652	FALSE	0	-0.08115	FALSE	FALSE	TRUE	FALSE	TRUE	FALSE
C1orf173	6	0.22912	0.34385	0.996617	6241	2	0.13111	0.1752	0.999972	3289	1	-0.49109	0.1752	FALSE	6	0.0057637	0.02316	504	4	0.15206	0.30011	1	6116	1	-0.46246	0.02316	0.02316	0	-0.476775	FALSE	FALSE	FALSE	TRUE	TRUE	TRUE
OR51B4	6	0.020851	0.056981	0.98246	1081	2	0.59071	0.59082	0.999972	11436	0	-0.484	0.056981	FALSE	6	0.97409	0.97399	17967	0	0.051337	0.14145	1	2876	4	0.15541	0.14145	FALSE	0	-0.164295	FALSE	FALSE	TRUE	FALSE	TRUE	FALSE
TRAFD1	6	0.010454	0.034064	0.972	650	1	0.26871	0.28181	0.999972	5328	1	-0.27404	0.034064	0.034064	6	0.77413	0.80075	14703	1	0.064616	0.16447	1	3349	3	0.15611	0.16447	FALSE	0	-0.058965	FALSE	FALSE	TRUE	FALSE	TRUE	FALSE
MXRA7	4	0.045778	0.089109	0.98246	2050	1	0.25632	0.25704	0.999972	5140	1	0.013201	0.089109	FALSE	6	0.8703	0.87075	15999	1	0.038061	0.10958	1	2262	3	0.23822	0.10958	FALSE	0	0.125711	FALSE	TRUE	TRUE	TRUE	TRUE	TRUE
SUB1	5	0.029758	0.072637	0.98246	1427	3	0.46087	0.46141	0.999972	8869	0	-0.66508	0.072637	FALSE	6	0.21566	0.39391	7242	3	0.04488	0.12614	1	2586	1	-0.13378	0.12614	FALSE	0	-0.39943	FALSE	FALSE	FALSE	TRUE	TRUE	TRUE
THRA	6	0.65968	0.66162	0.99695	12228	1	0.059362	0.10282	0.994372	1993	1	0.0099672	0.10282	FALSE	6	0.56335	0.70062	12803	1	0.032666	0.096048	1	2004	4	0.19885	0.096048	FALSE	0	0.104409	FALSE	TRUE	TRUE	TRUE	TRUE	TRUE
CLSPN	6	0.046788	0.10948	0.985173	2086	1	0.15545	0.19308	0.999972	3614	1	0.072398	0.10948	FALSE	6	0.029498	0.08953	1745	2	0.41157	0.5605	1	11591	1	-0.024417	0.08953	FALSE	0	0.0239905	FALSE	TRUE	FALSE	FALSE	TRUE	FALSE
ZNF766	6	0.69066	0.6908	0.99695	12781	1	0.015397	0.034794	0.945149	711	2	0.42243	0.034794	0.034794	6	0.77422	0.8008	14705	1	0.064724	0.16464	1	3353	1	0.053866	0.16464	FALSE	0	0.238148	FALSE	TRUE	TRUE	TRUE	TRUE	TRUE
LHX4	6	0.10194	0.1965	0.996617	3589	1	0.29349	0.3028	0.999972	5737	1	0.0029011	0.1965	FALSE	6	0.00058668	0.0030754	105	4	0.54101	0.6719	1	13873	1	-0.51794	0.0030754	0.0030754	0	-0.257519	FALSE	TRUE	FALSE	FALSE	TRUE	FALSE
TMEM45A	6	0.82049	0.82068	0.998583	15165	0	0.08442	0.14096	0.999972	2628	2	0.36438	0.14096	FALSE	6	0.017356	0.05863	1188	4	0.82645	0.82864	1	17662	1	-0.29671	0.05863	FALSE	0	0.033835	FALSE	TRUE	FALSE	FALSE	TRUE	FALSE
AGAP9	1	0.032015	0.03194	0.972	1501	1	0.96799	0.96819	0.999972	18970	0	-1.4281	0.03194	0.03194	2	0.13949	0.19088	5343	1	0.12232	0.16772	1	5187	1	0.035151	0.16772	FALSE	0	-0.696474	FALSE	FALSE	TRUE	FALSE	TRUE	FALSE
DIP2A	6	0.030636	0.077236	0.98246	1457	2	0.81734	0.81745	0.999972	15958	0	-0.20568	0.077236	FALSE	6	0.042992	0.12244	2303	2	0.65165	0.71903	1	15071	1	8.6061e-05	0.12244	FALSE	0	-0.102797	FALSE	FALSE	TRUE	FALSE	TRUE	FALSE
LAS1L	6	0.5754	0.59219	0.996617	10914	1	0.061758	0.10653	0.997594	2056	2	0.70335	0.10653	FALSE	6	0.03096	0.093184	1808	4	0.10155	0.22318	1	4568	1	-0.30843	0.093184	FALSE	0	0.19746	FALSE	TRUE	FALSE	FALSE	TRUE	FALSE
ZCCHC2	6	0.20231	0.31277	0.996617	5699	2	0.034607	0.064872	0.966256	1284	1	0.30485	0.064872	FALSE	6	0.048356	0.13499	2547	3	0.2312	0.40447	1	8293	1	-0.25249	0.13499	FALSE	0	0.02618	FALSE	TRUE	FALSE	FALSE	TRUE	FALSE
PKHD1L1	6	0.048019	0.11191	0.986293	2130	3	0.42741	0.42753	0.999972	8232	0	-0.34636	0.11191	FALSE	6	0.028902	0.088076	1719	4	0.06667	0.1678	1	3430	2	-0.2655	0.088076	FALSE	0	-0.30593	FALSE	FALSE	FALSE	TRUE	TRUE	TRUE
MAPK3	6	0.047342	0.11056	0.985173	2106	3	0.8088	0.80889	0.999972	15785	0	-0.54195	0.11056	FALSE	6	0.31226	0.49075	9026	2	0.030086	0.089508	0.995932	1884	1	-0.020749	0.089508	FALSE	0	-0.28135	FALSE	FALSE	FALSE	TRUE	TRUE	TRUE
FRMPD4	6	0.094637	0.18802	0.996617	3441	2	0.98741	0.98748	0.999972	19375	0	-0.41818	0.18802	FALSE	6	0.0028362	0.012119	278	4	0.87603	0.87605	1	18746	0	-0.40522	0.012119	0.012119	0	-0.4117	FALSE	FALSE	FALSE	TRUE	TRUE	TRUE
MRPL49	6	0.35841	0.4559	0.996617	8302	1	0.050554	0.089373	0.991464	1738	2	0.27261	0.089373	FALSE	6	0.71031	0.76719	14037	1	0.038561	0.11081	1	2289	4	0.28613	0.11081	FALSE	0	0.27937	FALSE	TRUE	TRUE	TRUE	TRUE	TRUE
PIR	6	0.093533	0.18674	0.996617	3424	1	0.74653	0.74697	0.999972	14553	0	0.21671	0.18674	FALSE	6	0.03567	0.1049	2017	3	0.0032354	0.013448	0.767832	369	2	-0.1967	0.013448	0.013448	0	0.010005	FALSE	TRUE	FALSE	FALSE	TRUE	FALSE
DARS2	6	0.99434	0.99433	0.999967	18453	0	0.16053	0.19694	0.999972	3685	1	0.31808	0.19694	FALSE	6	0.68561	0.75585	13817	1	0.00066852	0.0032669	0.575076	119	3	0.40722	0.0032669	0.0032669	0	0.36265	FALSE	TRUE	TRUE	TRUE	TRUE	TRUE
C4orf45	6	0.71834	0.71873	0.99695	13287	0	0.078322	0.13176	0.999972	2474	2	-0.010552	0.13176	FALSE	6	0.98197	0.9819	18146	0	0.021913	0.068461	0.950504	1514	4	0.23357	0.068461	FALSE	0	0.111509	FALSE	FALSE	TRUE	FALSE	TRUE	FALSE
TWIST2	6	0.4282	0.4948	0.996617	9038	1	0.017299	0.037749	0.945149	768	2	-0.058887	0.037749	0.037749	6	0.12752	0.26958	5010	3	0.063345	0.16248	1	3313	3	-0.075771	0.16248	FALSE	0	-0.067329	FALSE	FALSE	FALSE	TRUE	TRUE	TRUE
AARD	6	0.9723	0.97242	0.999967	18028	0	0.0059151	0.016055	0.905255	342	3	0.54302	0.016055	0.016055	6	0.070257	0.18422	3436	3	0.53209	0.66856	1	13780	1	-0.18812	0.18422	FALSE	0	0.17745	FALSE	TRUE	FALSE	FALSE	TRUE	FALSE
TMC3	6	0.051986	0.11986	0.99165	2256	3	0.87798	0.87804	0.999972	17206	0	-0.43944	0.11986	FALSE	6	0.025854	0.080421	1583	4	0.7934	0.80243	1	17050	1	-0.37636	0.080421	FALSE	0	-0.4079	FALSE	FALSE	FALSE	TRUE	TRUE	TRUE
ALG14	6	0.18094	0.28803	0.996617	5236	2	0.00028264	0.0010977	0.573886	33	3	0.60854	0.0010977	0.0010977	6	0.68502	0.75559	13811	1	0.086325	0.19922	1	4063	3	0.17549	0.19922	FALSE	0	0.392015	FALSE	TRUE	TRUE	TRUE	TRUE	TRUE
CCDC124	6	0.0025229	0.0094479	0.848344	208	2	0.3985	0.39883	0.999972	7636	1	-0.39691	0.0094479	0.0094479	6	0.13238	0.27669	5147	2	0.081184	0.19106	1	3884	1	-0.066008	0.19106	FALSE	0	-0.231459	FALSE	FALSE	FALSE	TRUE	TRUE	TRUE
GPR115	6	0.83683	0.83691	0.998583	15463	0	0.04243	0.076946	0.986834	1500	2	0.42485	0.076946	FALSE	6	0.82187	0.83147	15321	1	0.043812	0.12358	1	2533	2	0.16544	0.12358	FALSE	0	0.295145	FALSE	TRUE	TRUE	TRUE	TRUE	TRUE
KCNS2	6	0.8296	0.82966	0.998583	15324	0	0.024309	0.048738	0.947948	981	2	0.21809	0.048738	0.048738	6	0.12229	0.26206	4870	3	0.056904	0.15199	1	3103	1	-0.13636	0.15199	FALSE	0	0.040865	FALSE	TRUE	FALSE	FALSE	TRUE	FALSE
ZFPM2	6	0.22864	0.34329	0.996617	6230	2	0.084299	0.14077	0.999972	2625	1	-0.23163	0.14077	FALSE	6	0.017892	0.06004	1218	4	0.73905	0.76599	1	16211	1	-0.31363	0.06004	FALSE	0	-0.27263	FALSE	FALSE	FALSE	TRUE	TRUE	TRUE
OR13A1	6	0.10147	0.19597	0.996617	3580	2	0.8774	0.87746	0.999972	17191	0	-0.19663	0.19597	FALSE	6	0.43031	0.5861	10711	1	0.0010629	0.0048857	0.627248	165	5	0.29455	0.0048857	0.0048857	0	0.04896	FALSE	FALSE	TRUE	FALSE	TRUE	FALSE
USP17L8	6	0.095047	0.18857	0.996617	3450	2	0.72789	0.72819	0.999972	14165	0	-0.091257	0.18857	FALSE	6	0.00292	0.012422	288	5	0.93528	0.93535	1	20073	0	-0.45653	0.012422	0.012422	0	-0.273894	FALSE	FALSE	FALSE	TRUE	TRUE	TRUE
SMG1	2	0.46637	0.46662	0.996617	9493	0	0.19087	0.19055	0.999972	4123	0	0.16997	0.19055	FALSE	6	0.38581	0.54955	10055	2	0.0024843	0.010557	0.767832	291	2	-0.067301	0.010557	0.010557	0	0.0513345	FALSE	TRUE	FALSE	FALSE	TRUE	FALSE
PPIB	6	0.069683	0.1538	0.996617	2858	1	0.30092	0.30918	0.999972	5873	1	0.0059592	0.1538	FALSE	6	0.60552	0.72359	13229	1	0.013965	0.047372	0.908786	1094	4	0.27364	0.047372	0.047372	0	0.1398	FALSE	TRUE	TRUE	TRUE	TRUE	TRUE
PAFAH1B1	3	0.04353	0.078493	0.98246	1966	2	0.96013	0.96039	0.999972	18827	0	-0.72205	0.078493	FALSE	4	0.17811	0.29314	6292	2	0.052698	0.1227	1	2940	1	-0.18584	0.1227	FALSE	0	-0.453945	FALSE	FALSE	FALSE	TRUE	TRUE	TRUE
AHSA2	6	0.64785	0.65102	0.99695	12025	1	0.011706	0.029049	0.931774	593	2	-0.085348	0.029049	0.029049	6	0.54794	0.68679	12566	2	0.069455	0.17228	1	3515	3	0.39393	0.17228	FALSE	0	0.154291	FALSE	FALSE	TRUE	FALSE	TRUE	FALSE
PIP5K1B	6	0.019857	0.054931	0.98246	1037	3	0.5888	0.58892	0.999972	11399	0	-0.48973	0.054931	FALSE	6	0.053341	0.14646	2741	4	0.060498	0.15783	1	3227	2	-0.22425	0.14646	FALSE	0	-0.35699	FALSE	FALSE	FALSE	TRUE	TRUE	TRUE
ADAMTS17	6	0.90383	0.90399	0.999085	16736	0	0.016621	0.036705	0.945149	750	2	0.14742	0.036705	0.036705	6	0.69765	0.76123	13929	1	0.064756	0.16469	1	3355	3	0.25468	0.16469	FALSE	0	0.20105	FALSE	TRUE	TRUE	TRUE	TRUE	TRUE
INHA	6	0.57545	0.59223	0.996617	10916	1	0.015876	0.035556	0.945149	722	2	0.26924	0.035556	0.035556	6	0.86615	0.86696	15931	1	0.065484	0.16589	1	3387	2	0.054366	0.16589	FALSE	0	0.161803	FALSE	TRUE	TRUE	TRUE	TRUE	TRUE
CCDC159	6	0.043429	0.10292	0.984513	1963	3	0.36245	0.36432	0.999972	6955	1	-0.32056	0.10292	FALSE	6	0.99985	0.99984	18576	0	0.00015146	0.0008239	0.343452	46	6	0.33068	0.0008239	0.0008239	0	0.00506	FALSE	FALSE	TRUE	FALSE	TRUE	FALSE
TRIM6-TRIM34	5	0.02315	0.058215	0.98246	1174	2	0.54262	0.54305	0.999972	10450	0	-0.42846	0.058215	FALSE	5	0.059024	0.14327	2955	3	0.96833	0.96848	1	20818	0	-0.24294	0.14327	FALSE	0	-0.3357	FALSE	FALSE	FALSE	TRUE	TRUE	TRUE
ATCAY	6	0.013362	0.041345	0.972	789	3	0.98177	0.98199	0.999972	19246	0	-0.56001	0.041345	0.041345	6	0.093475	0.21941	4090	2	0.061965	0.16021	1	3273	2	0.022075	0.16021	FALSE	0	-0.268968	FALSE	FALSE	TRUE	FALSE	TRUE	FALSE
ATP5SL	6	0.024516	0.06463	0.98246	1231	2	0.74957	0.74993	0.999972	14618	0	-0.32815	0.06463	FALSE	6	0.169	0.32902	6046	3	0.049464	0.13701	1	2793	1	-0.13154	0.13701	FALSE	0	-0.229845	FALSE	FALSE	FALSE	TRUE	TRUE	TRUE
PDZD3	6	0.012438	0.039377	0.972	746	2	0.79007	0.79045	0.999972	15430	0	-0.31263	0.039377	0.039377	6	0.31127	0.49	9012	2	0.06325	0.16233	1	3311	1	-0.10148	0.16233	FALSE	0	-0.207055	FALSE	FALSE	FALSE	TRUE	TRUE	TRUE
CCDC113	6	0.89894	0.89908	0.999085	16638	0	0.024941	0.04972	0.947948	1007	2	-0.030684	0.04972	0.04972	6	0.055803	0.15212	2830	2	0.40177	0.55173	1	11423	2	-0.14093	0.15212	FALSE	0	-0.085807	FALSE	FALSE	FALSE	TRUE	TRUE	TRUE
OIP5	6	0.052979	0.12175	0.99165	2290	2	0.0075733	0.020263	0.909174	423	2	0.10454	0.020263	0.020263	6	0.068955	0.18163	3392	2	0.65063	0.71854	1	15059	1	0.029434	0.18163	FALSE	0	0.066987	FALSE	TRUE	TRUE	TRUE	TRUE	TRUE
37681	6	0.41944	0.48971	0.996617	8944	1	0.15206	0.19059	0.999972	3568	1	-0.1414	0.19059	FALSE	6	0.70346	0.76393	13980	1	0.0026756	0.011312	0.767832	312	5	0.28188	0.011312	0.011312	0	0.07024	FALSE	FALSE	TRUE	FALSE	TRUE	FALSE
NR5A1	6	0.043126	0.1023	0.984513	1947	3	0.59034	0.59044	0.999972	11427	0	-0.475	0.1023	FALSE	6	0.03368	0.099931	1923	2	0.17256	0.33044	1	6730	1	-0.093938	0.099931	FALSE	0	-0.284469	FALSE	FALSE	FALSE	TRUE	TRUE	TRUE
GADD45GIP1	6	0.65872	0.66075	0.99695	12211	1	0.0091573	0.024247	0.924658	505	3	0.59046	0.024247	0.024247	6	0.96957	0.96956	17856	0	0.073008	0.17803	1	3637	3	0.11934	0.17803	FALSE	0	0.3549	FALSE	TRUE	TRUE	TRUE	TRUE	TRUE
ADAT1	6	0.028974	0.073845	0.98246	1398	3	0.97161	0.97176	0.999972	19053	0	-0.62009	0.073845	FALSE	6	0.045556	0.12844	2421	2	0.075839	0.18267	1	3725	3	0.0032336	0.12844	FALSE	0	-0.308428	FALSE	FALSE	TRUE	FALSE	TRUE	FALSE
PLXNB2	6	0.61592	0.62396	0.996617	11518	1	0.16446	0.19994	0.999972	3735	1	0.056148	0.19994	FALSE	6	0.24875	0.43833	8046	2	0.00045787	0.0023937	0.509173	101	4	0.43287	0.0023937	0.0023937	0	0.244509	FALSE	TRUE	TRUE	TRUE	TRUE	TRUE
BZW1	6	0.14549	0.24707	0.996617	4514	1	0.08547	0.14256	0.999972	2657	1	0.23165	0.14256	FALSE	6	0.041464	0.11879	2238	3	0.018618	0.059779	0.945361	1333	1	-0.1295	0.059779	FALSE	0	0.051075	FALSE	TRUE	FALSE	FALSE	TRUE	FALSE
ANKRD49	6	0.28829	0.41326	0.996617	7499	2	0.024769	0.049473	0.947948	999	1	0.62332	0.049473	0.049473	6	0.056195	0.15303	2847	3	0.85187	0.85196	1	18176	1	-0.3225	0.15303	FALSE	0	0.15041	FALSE	TRUE	FALSE	FALSE	TRUE	FALSE
GMDS	6	0.065493	0.14581	0.996617	2716	1	0.54777	0.5477	0.999972	10551	0	-0.10755	0.14581	FALSE	6	0.25258	0.44345	8148	1	0.017477	0.056721	0.936396	1279	3	0.18528	0.056721	FALSE	0	0.038865	FALSE	FALSE	TRUE	FALSE	TRUE	FALSE
TAB1	6	0.027098	0.069941	0.98246	1327	3	0.15492	0.19272	0.999972	3607	1	-0.57848	0.069941	FALSE	6	0.047343	0.1326	2505	2	0.58239	0.68821	1	14286	1	-8.0741e-05	0.1326	FALSE	0	-0.28928	FALSE	FALSE	FALSE	TRUE	TRUE	TRUE
LRPPRC	6	0.071179	0.15673	0.996617	2899	1	0.64321	0.64315	0.999972	12515	0	-0.067118	0.15673	FALSE	6	0.98821	0.98816	18286	0	0.013442	0.045923	0.907672	1055	4	0.28223	0.045923	0.045923	0	0.107556	FALSE	FALSE	TRUE	FALSE	TRUE	FALSE
ARHGAP19	6	0.022182	0.059769	0.98246	1143	2	0.03393	0.063822	0.962124	1267	2	0.10458	0.059769	FALSE	6	0.91969	0.91978	16904	0	0.051936	0.14292	1	2907	4	0.16573	0.14292	FALSE	0	0.135155	FALSE	TRUE	TRUE	TRUE	TRUE	TRUE
PEX14	6	0.036601	0.089327	0.98246	1700	2	0.2155	0.23864	0.999972	4498	1	-0.3564	0.089327	FALSE	6	0.97885	0.97878	18076	0	0.039638	0.11343	1	2337	2	0.083592	0.11343	FALSE	0	-0.136404	FALSE	FALSE	TRUE	FALSE	TRUE	FALSE
BDKRB1	6	0.0078965	0.026345	0.95025	520	3	0.86144	0.86143	0.999972	16868	0	-0.38094	0.026345	0.026345	6	0.066623	0.17647	3274	2	0.33967	0.49691	1	10272	2	0.015553	0.17647	FALSE	0	-0.182694	FALSE	FALSE	TRUE	FALSE	TRUE	FALSE
PCSK6	6	0.069772	0.15396	0.996617	2862	2	0.2632	0.27719	0.999972	5244	1	-0.49697	0.15396	FALSE	6	0.013674	0.049013	999	2	0.88444	0.88434	1	18940	0	0.075899	0.049013	0.049013	0	-0.210536	FALSE	FALSE	TRUE	FALSE	TRUE	FALSE
DIDO1	6	0.064479	0.14391	0.996617	2689	3	0.91726	0.91744	0.999972	18004	0	-0.44698	0.14391	FALSE	6	0.017526	0.059069	1195	4	0.15	0.29698	1	6052	1	-0.42423	0.059069	FALSE	0	-0.435605	FALSE	FALSE	FALSE	TRUE	TRUE	TRUE
AMPD3	6	0.10514	0.20021	0.996617	3653	2	0.68477	0.68483	0.999972	13334	0	0.094978	0.20021	FALSE	6	0.00053426	0.0028039	95	4	0.011425	0.040404	0.906756	934	2	-0.41259	0.0028039	0.0028039	0	-0.158806	FALSE	TRUE	FALSE	FALSE	TRUE	FALSE
RRAGB	6	0.81136	0.81144	0.998583	14988	0	0.051677	0.091166	0.992208	1767	1	-0.11907	0.091166	FALSE	6	0.53421	0.67465	12357	2	0.039063	0.11203	1	2313	2	0.073778	0.11203	FALSE	0	-0.022646	FALSE	FALSE	TRUE	FALSE	TRUE	FALSE
ARHGEF10L	6	0.037838	0.091802	0.98246	1744	2	0.77529	0.77568	0.999972	15149	0	-0.4279	0.091802	FALSE	6	0.038431	0.11156	2125	1	0.28322	0.44836	1	9252	1	-0.032596	0.11156	FALSE	0	-0.230248	FALSE	FALSE	FALSE	TRUE	TRUE	TRUE
BCR	5	0.39149	0.438	0.996617	8662	1	0.045501	0.080105	0.991464	1577	1	0.54553	0.080105	FALSE	6	0.77564	0.80164	14722	1	0.043681	0.12329	1	2527	3	0.12762	0.12329	FALSE	0	0.336575	FALSE	TRUE	TRUE	TRUE	TRUE	TRUE
FAM150B	6	0.70535	0.70567	0.99695	13044	0	0.11648	0.1647	0.999972	3085	1	0.053466	0.1647	FALSE	6	0.010062	0.038754	811	4	0.023701	0.073127	0.962672	1591	1	-0.28943	0.038754	0.038754	0	-0.117982	FALSE	TRUE	FALSE	FALSE	TRUE	FALSE
TMEM120A	6	0.89357	0.89375	0.999085	16532	0	0.16314	0.19892	0.999972	3714	1	0.0090708	0.19892	FALSE	6	0.00095946	0.0046991	133	5	0.99816	0.99814	1	21618	0	-0.40369	0.0046991	0.0046991	0	-0.19731	FALSE	TRUE	FALSE	FALSE	TRUE	FALSE
NUBP1	6	0.0070051	0.023595	0.942269	460	2	0.85869	0.85873	0.999972	16800	0	-0.31201	0.023595	0.023595	6	0.068253	0.18007	3358	2	0.49219	0.63386	1	13078	1	-0.13378	0.18007	FALSE	0	-0.222895	FALSE	FALSE	FALSE	TRUE	TRUE	TRUE
PPIL1	6	0.93475	0.93491	0.999336	17332	0	0.041296	0.075217	0.983348	1470	1	0.044505	0.075217	FALSE	6	0.045605	0.12854	2423	2	0.81111	0.816	1	17375	1	-0.092647	0.12854	FALSE	0	-0.024071	FALSE	TRUE	FALSE	FALSE	TRUE	FALSE
SLC6A1	6	0.71322	0.71359	0.99695	13179	0	0.11202	0.16146	0.999972	3022	1	0.22879	0.16146	FALSE	6	0.67279	0.75033	13724	1	0.012148	0.042346	0.907348	967	4	0.33509	0.042346	0.042346	0	0.28194	FALSE	TRUE	TRUE	TRUE	TRUE	TRUE
OPN4	6	0.93407	0.93423	0.999336	17320	0	0.081182	0.136	0.999972	2548	2	0.35344	0.136	FALSE	6	0.65456	0.74263	13600	1	0.021656	0.067808	0.950006	1504	3	0.16235	0.067808	FALSE	0	0.257895	FALSE	TRUE	TRUE	TRUE	TRUE	TRUE
ACMSD	6	0.092016	0.18502	0.996617	3402	1	0.6895	0.68956	0.999972	13427	0	0.025859	0.18502	FALSE	6	0.0045881	0.018795	410	3	0.15458	0.30387	1	6187	3	-0.0084728	0.018795	0.018795	0	0.0086931	FALSE	TRUE	FALSE	FALSE	TRUE	FALSE
IPO7	5	0.27862	0.36731	0.996617	7293	1	0.0075388	0.018216	0.909174	420	2	0.24968	0.018216	0.018216	6	0.099196	0.22801	4251	3	0.077793	0.18576	1	3785	2	-0.17928	0.18576	FALSE	0	0.0352	FALSE	TRUE	FALSE	FALSE	TRUE	FALSE
STX17	5	0.67626	0.67663	0.99695	12511	0	0.14379	0.16818	0.999972	3459	1	0.24591	0.16818	FALSE	6	0.0092334	0.035797	755	1	0.78552	0.7967	1	16921	1	-0.063465	0.035797	0.035797	0	0.0912225	FALSE	TRUE	FALSE	FALSE	TRUE	FALSE
BDP1	6	0.93109	0.93125	0.999336	17266	0	0.10254	0.15473	0.999972	2882	1	0.091358	0.15473	FALSE	6	0.013803	0.049352	1003	4	0.71069	0.7495	1	15808	1	-0.33865	0.049352	0.049352	0	-0.123646	FALSE	TRUE	FALSE	FALSE	TRUE	FALSE
OR1J1	6	0.28042	0.40406	0.996617	7324	1	0.0022185	0.006638	0.776727	167	1	-0.29081	0.006638	0.006638	6	0.078935	0.19748	3675	3	0.52726	0.6667	1	13733	1	-0.091242	0.19748	FALSE	0	-0.191026	FALSE	FALSE	FALSE	TRUE	TRUE	TRUE
SNCA	6	0.001729	0.0068259	0.783462	158	3	0.26481	0.27854	0.999972	5270	1	-0.86284	0.0068259	0.0068259	6	0.078931	0.19748	3674	3	0.71215	0.75034	1	15832	1	-0.15834	0.19748	FALSE	0	-0.51059	FALSE	FALSE	FALSE	TRUE	TRUE	TRUE
NANOS2	6	0.12139	0.21903	0.996617	3987	2	0.10963	0.15976	0.999972	2989	1	0.077844	0.15976	FALSE	6	0.38202	0.54648	10005	2	0.012958	0.044624	0.907348	1026	2	-0.038678	0.044624	0.044624	0	0.019583	FALSE	TRUE	FALSE	FALSE	TRUE	FALSE
CAPN12	6	0.016958	0.048844	0.979546	933	1	0.14043	0.18201	0.999972	3414	1	0.054935	0.048844	0.048844	6	0.057313	0.15559	2879	4	0.47137	0.61479	1	12697	2	-0.24522	0.15559	FALSE	0	-0.0951425	FALSE	TRUE	FALSE	FALSE	TRUE	FALSE
DOCK1	6	0.66348	0.66502	0.99695	12298	1	0.062221	0.10723	0.997594	2070	2	0.24829	0.10723	FALSE	6	0.2329	0.41715	7676	1	0.03311	0.097222	1	2025	4	0.22766	0.097222	FALSE	0	0.237975	FALSE	TRUE	TRUE	TRUE	TRUE	TRUE
WDR93	6	0.069623	0.15368	0.996617	2856	3	0.020412	0.042625	0.946045	872	1	-0.41101	0.042625	0.042625	6	0.41289	0.57178	10452	1	0.062964	0.16183	1	3303	1	-0.074613	0.16183	FALSE	0	-0.242811	FALSE	FALSE	FALSE	TRUE	TRUE	TRUE
WBP5	6	0.071856	0.15798	0.996617	2926	2	0.63341	0.63335	0.999972	12291	0	-0.21784	0.15798	FALSE	6	0.012768	0.046553	957	1	0.39081	0.542	1	11232	2	0.1036	0.046553	0.046553	0	-0.05712	FALSE	FALSE	TRUE	FALSE	TRUE	FALSE
SLC22A23	6	0.04742	0.11072	0.985173	2109	3	0.98802	0.98809	0.999972	19389	0	-0.46491	0.11072	FALSE	6	0.80545	0.82018	15110	1	0.031896	0.094109	0.999455	1968	1	0.017475	0.094109	FALSE	0	-0.223717	FALSE	FALSE	TRUE	FALSE	TRUE	FALSE
ALDH3B2	6	0.074319	0.16263	0.996617	3003	2	0.59411	0.59416	0.999972	11497	0	-0.26695	0.16263	FALSE	6	0.50517	0.64935	11877	2	0.012123	0.04228	0.907348	965	4	0.29604	0.04228	0.04228	0	0.014545	FALSE	FALSE	TRUE	FALSE	TRUE	FALSE
ROBO3	6	0.49621	0.53652	0.996617	9846	1	0.1646	0.20003	0.999972	3737	1	0.097083	0.20003	FALSE	6	0.0010295	0.0049756	141	3	0.23131	0.40456	1	8295	2	-0.24851	0.0049756	0.0049756	0	-0.0757135	FALSE	TRUE	FALSE	FALSE	TRUE	FALSE
AKR7A2	6	0.10865	0.20423	0.996617	3741	2	0.87132	0.87137	0.999972	17064	0	0.13997	0.20423	FALSE	6	0.99985	0.99983	18574	0	0.00015265	0.00083166	0.343452	47	6	0.35545	0.00083166	0.00083166	0	0.24771	FALSE	TRUE	TRUE	TRUE	TRUE	TRUE
GFER	6	0.48357	0.52844	0.996617	9703	1	0.008441	0.022443	0.918104	464	1	0.30499	0.022443	0.022443	6	0.073395	0.18902	3535	3	0.075884	0.18274	1	3728	3	0.051345	0.18274	FALSE	0	0.178167	FALSE	TRUE	TRUE	TRUE	TRUE	TRUE
ZNF514	6	0.043304	0.10265	0.984513	1956	2	0.053197	0.093446	0.992208	1813	1	0.12519	0.093446	FALSE	6	0.56176	0.69921	12770	1	0.038965	0.11178	1	2308	2	0.040768	0.11178	FALSE	0	0.082979	FALSE	TRUE	TRUE	TRUE	TRUE	TRUE
MRPL22	6	0.82124	0.82141	0.998583	15178	0	0.0061237	0.01657	0.906453	352	2	0.38422	0.01657	0.01657	6	0.85263	0.85522	15726	1	0.079677	0.18869	1	3847	3	0.13891	0.18869	FALSE	0	0.261565	FALSE	TRUE	TRUE	TRUE	TRUE	TRUE
ZNF639	6	0.0027614	0.010231	0.848344	226	2	0.80535	0.80552	0.999972	15712	0	-0.067282	0.010231	0.010231	6	0.44588	0.59908	10961	1	0.083746	0.19517	1	3967	3	0.117	0.19517	FALSE	0	0.024859	FALSE	FALSE	TRUE	FALSE	TRUE	FALSE
ELF2	6	0.088824	0.18135	0.996617	3334	2	0.80482	0.80501	0.999972	15698	0	-0.45268	0.18135	FALSE	6	0.0060386	0.024206	524	2	0.21832	0.39374	1	8070	2	0.023117	0.024206	0.024206	0	-0.214782	FALSE	FALSE	TRUE	FALSE	TRUE	FALSE
GMEB2	6	0.061578	0.13839	0.99409	2594	3	0.98115	0.98136	0.999972	19232	0	-0.43939	0.13839	FALSE	6	0.020685	0.067273	1348	2	0.89678	0.89676	1	19212	0	-0.088161	0.067273	FALSE	0	-0.263775	FALSE	FALSE	FALSE	TRUE	TRUE	TRUE
TMEM196	6	0.39717	0.47708	0.996617	8716	1	0.047999	0.0854	0.991464	1655	1	0.17631	0.0854	FALSE	6	0.69806	0.76141	13935	1	0.042516	0.12046	1	2473	3	0.17589	0.12046	FALSE	0	0.1761	FALSE	TRUE	TRUE	TRUE	TRUE	TRUE
TMEM258	6	0.33171	0.44202	0.996617	8039	1	0.06482	0.11119	0.999972	2132	1	-0.26192	0.11119	FALSE	6	0.95275	0.95276	17546	0	0.032129	0.094709	1	1975	4	0.35504	0.094709	FALSE	0	0.04656	FALSE	FALSE	TRUE	FALSE	TRUE	FALSE
TIMM10	6	0.85367	0.85365	0.999001	15777	0	0.13384	0.17718	0.999972	3321	1	0.39993	0.17718	FALSE	6	0.47372	0.62253	11382	2	0.0072957	0.028757	0.872399	683	4	0.45549	0.028757	0.028757	0	0.42771	FALSE	TRUE	TRUE	TRUE	TRUE	TRUE
CAND2	5	0.09736	0.17303	0.996617	3502	2	0.66398	0.66437	0.999972	12923	0	-0.22475	0.17303	FALSE	5	0.6187	0.68184	13331	1	0.0099113	0.032956	0.890568	842	4	0.37997	0.032956	0.032956	0	0.07761	FALSE	FALSE	TRUE	FALSE	TRUE	FALSE
GUK1	6	0.45561	0.51115	0.996617	9367	1	0.16365	0.19933	0.999972	3723	1	0.23849	0.19933	FALSE	6	0.98964	0.9896	18313	0	0.001562	0.0068776	0.694	208	5	0.34476	0.0068776	0.0068776	0	0.291625	FALSE	TRUE	TRUE	TRUE	TRUE	TRUE
GIMAP5	6	0.017337	0.049643	0.979805	952	3	0.88408	0.88417	0.999972	17335	0	-0.5606	0.049643	0.049643	6	0.057751	0.15661	2898	4	0.97303	0.97297	1	20931	0	-0.18697	0.15661	FALSE	0	-0.373785	FALSE	FALSE	FALSE	TRUE	TRUE	TRUE
CCP110	6	0.02425	0.064055	0.98246	1218	2	0.32849	0.33347	0.999972	6373	1	-0.50126	0.064055	FALSE	6	0.84776	0.85128	15660	1	0.051672	0.14226	1	2894	3	0.23837	0.14226	FALSE	0	-0.131445	FALSE	FALSE	TRUE	FALSE	TRUE	FALSE
SETBP1	6	0.13534	0.23526	0.996617	4285	1	0.077015	0.12985	0.999972	2439	2	-0.089358	0.12985	FALSE	6	0.024341	0.076592	1526	3	0.98263	0.98258	1	21166	0	-0.23378	0.076592	FALSE	0	-0.161569	FALSE	FALSE	FALSE	TRUE	TRUE	TRUE
UBXN8	6	0.23711	0.35308	0.996617	6410	1	0.024071	0.048365	0.947948	973	1	-0.34707	0.048365	0.048365	6	0.83905	0.8443	15532	1	0.060695	0.15818	1	3233	3	0.20266	0.15818	FALSE	0	-0.072205	FALSE	FALSE	TRUE	FALSE	TRUE	FALSE
FGF21	6	0.42444	0.49266	0.996617	8995	1	0.062192	0.10719	0.997594	2069	2	0.51517	0.10719	FALSE	6	0.033464	0.099404	1914	4	0.81211	0.81681	1	17393	1	-0.24517	0.099404	FALSE	0	0.135	FALSE	TRUE	FALSE	FALSE	TRUE	FALSE
GALNT6	6	0.094924	0.18842	0.996617	3448	2	0.058203	0.10109	0.994372	1947	2	0.41992	0.10109	FALSE	6	0.74703	0.78561	14411	1	0.036426	0.10559	1	2188	2	-0.037566	0.10559	FALSE	0	0.191177	FALSE	TRUE	FALSE	FALSE	TRUE	FALSE
TMEM223	6	0.020951	0.05719	0.98246	1086	1	0.92159	0.92178	0.999972	18100	0	-0.13287	0.05719	FALSE	6	0.054658	0.14949	2781	4	0.4907	0.6325	1	13048	1	-0.24734	0.14949	FALSE	0	-0.190105	FALSE	FALSE	FALSE	TRUE	TRUE	TRUE
CRELD2	6	0.81572	0.81585	0.998583	15065	0	0.024984	0.049778	0.947948	1010	1	-0.2983	0.049778	0.049778	6	0.12703	0.26889	4996	3	0.059935	0.15691	1	3207	2	-0.060975	0.15691	FALSE	0	-0.179638	FALSE	FALSE	FALSE	TRUE	TRUE	TRUE
ASB14	6	0.010095	0.033047	0.972	635	4	0.54056	0.54044	0.999972	10414	0	-0.67496	0.033047	0.033047	6	0.065443	0.17386	3215	3	0.86187	0.86187	1	18419	0	-0.16127	0.17386	FALSE	0	-0.418115	FALSE	FALSE	FALSE	TRUE	TRUE	TRUE
GOLGA6L6	1	0.82878	0.82905	0.998583	15310	0	0.17122	0.17106	0.999972	3832	0	0.51184	0.17106	FALSE	1	0.036	0.035925	2030	1	0.964	0.96415	1	20719	0	-0.79128	0.035925	0.035925	0	-0.13972	FALSE	TRUE	FALSE	FALSE	TRUE	FALSE
SERHL2	4	0.10538	0.17475	0.996617	3660	1	0.9861	0.98607	0.999972	19345	0	-0.43056	0.17475	FALSE	6	0.56793	0.70469	12868	2	0.0085101	0.032258	0.890568	752	3	0.23007	0.032258	0.032258	0	-0.100245	FALSE	FALSE	TRUE	FALSE	TRUE	FALSE
FBP1	6	0.5032	0.54112	0.996617	9942	1	0.05046	0.089225	0.991464	1734	2	-0.1993	0.089225	FALSE	6	0.041053	0.11781	2221	1	0.049801	0.1378	1	2807	2	0.13297	0.11781	FALSE	0	-0.033165	FALSE	FALSE	TRUE	FALSE	TRUE	FALSE
TSPAN33	6	0.80933	0.80943	0.998583	14945	0	0.030073	0.057769	0.960826	1152	1	0.0036952	0.057769	FALSE	6	0.73271	0.77815	14256	1	0.055248	0.14927	1	3045	2	0.00071586	0.14927	FALSE	0	0.00220553	FALSE	TRUE	TRUE	TRUE	TRUE	TRUE
DLD	6	0.046683	0.10925	0.985173	2080	2	0.28453	0.29513	0.999972	5592	1	0.19799	0.10925	FALSE	6	0.032846	0.097867	1885	2	0.3874	0.53893	1	11153	2	0.090246	0.097867	FALSE	0	0.144118	FALSE	TRUE	TRUE	TRUE	TRUE	TRUE
FLT1	6	0.078271	0.16922	0.996617	3124	1	0.66621	0.66623	0.999972	12974	0	0.043279	0.16922	FALSE	6	0.0098176	0.037912	796	4	0.77512	0.7894	1	16756	1	-0.2669	0.037912	0.037912	0	-0.111811	FALSE	TRUE	FALSE	FALSE	TRUE	FALSE
SLC9A7	6	0.059049	0.13357	0.991796	2516	1	0.21191	0.23585	0.999972	4435	1	0.068332	0.13357	FALSE	6	0.023193	0.073698	1476	3	0.47125	0.61469	1	12692	2	-0.1598	0.073698	FALSE	0	-0.045734	FALSE	TRUE	FALSE	FALSE	TRUE	FALSE
HOXA3	6	0.0094206	0.030966	0.971035	599	2	0.6696	0.66966	0.999972	13048	0	0.0054352	0.030966	0.030966	6	0.45533	0.60699	11102	1	0.0721	0.17659	1	3604	2	0.085845	0.17659	FALSE	0	0.0456401	FALSE	TRUE	TRUE	TRUE	TRUE	TRUE
TMEM200B	6	0.031889	0.079794	0.98246	1496	1	0.58726	0.58737	0.999972	11364	0	0.0036187	0.079794	FALSE	6	0.17868	0.34258	6309	1	0.045574	0.12777	1	2618	3	0.15977	0.12777	FALSE	0	0.0816943	FALSE	TRUE	TRUE	TRUE	TRUE	TRUE
RNF2	6	0.029559	0.075033	0.98246	1422	3	0.78039	0.78079	0.999972	15257	0	-0.59366	0.075033	FALSE	6	0.40234	0.56308	10293	1	0.047632	0.13265	1	2718	3	0.13219	0.13265	FALSE	0	-0.230735	FALSE	FALSE	TRUE	FALSE	TRUE	FALSE
CKLF	6	0.96199	0.96212	0.999967	17837	0	0.14174	0.18294	0.999972	3432	1	0.47	0.18294	FALSE	6	0.20787	0.38329	7044	2	0.006212	0.024783	0.860245	596	3	0.15418	0.024783	0.024783	0	0.31209	FALSE	TRUE	TRUE	TRUE	TRUE	TRUE
HNRNPA1L2	6	0.76004	0.76041	0.998583	14036	0	0.05965	0.10327	0.994372	2001	2	0.22347	0.10327	FALSE	6	0.19713	0.36854	6790	3	0.035997	0.10451	1	2162	2	-0.14405	0.10451	FALSE	0	0.03971	FALSE	TRUE	FALSE	FALSE	TRUE	FALSE
PPAT	6	0.23095	0.34593	0.996617	6272	2	0.026272	0.051775	0.950463	1049	2	0.29552	0.051775	FALSE	6	0.34826	0.51926	9563	2	0.059437	0.15611	1	3189	3	0.15317	0.15611	FALSE	0	0.224345	FALSE	TRUE	TRUE	TRUE	TRUE	TRUE
PLCZ1	6	0.4835	0.5284	0.996617	9702	1	0.046756	0.083505	0.991464	1620	2	0.22113	0.083505	FALSE	6	0.043864	0.12449	2344	2	0.095695	0.21403	1	4393	2	0.16436	0.12449	FALSE	0	0.192745	FALSE	TRUE	TRUE	TRUE	TRUE	TRUE
WDR1	6	0.0091116	0.030047	0.970047	580	3	0.40336	0.40355	0.999972	7731	1	-0.47084	0.030047	0.030047	6	0.46001	0.61098	11168	2	0.072961	0.17795	1	3634	3	0.18314	0.17795	FALSE	0	-0.14385	FALSE	FALSE	TRUE	FALSE	TRUE	FALSE
FOXD4L2	1	0.999	0.99902	0.999967	18558	0	0.0010006	0.00098541	0.573886	94	1	3.6613	0.00098541	0.00098541	5	0.92467	0.9249	17001	0	0.09675	0.20705	1	4424	2	-0.012196	0.20705	FALSE	0	1.82455	FALSE	TRUE	FALSE	FALSE	TRUE	FALSE
ARHGAP29	6	0.11547	0.21224	0.996617	3867	2	0.023791	0.047892	0.947948	964	2	0.48891	0.047892	0.047892	6	0.059303	0.16016	2964	4	0.63946	0.71319	1	14903	1	-0.26442	0.16016	FALSE	0	0.112245	FALSE	TRUE	FALSE	FALSE	TRUE	FALSE
BRCA1	6	0.68191	0.68232	0.99695	12621	1	0.066504	0.11377	0.999972	2171	2	-0.28506	0.11377	FALSE	6	0.031407	0.094306	1824	1	0.16527	0.31971	1	6515	3	0.15456	0.094306	FALSE	0	-0.06525	FALSE	FALSE	TRUE	FALSE	TRUE	FALSE
UTP18	6	0.93623	0.9364	0.999336	17366	0	0.053456	0.093852	0.992208	1820	2	0.067172	0.093852	FALSE	6	0.83447	0.84072	15477	1	0.039985	0.11427	1	2352	3	0.1965	0.11427	FALSE	0	0.131836	FALSE	TRUE	TRUE	TRUE	TRUE	TRUE
ATF2	6	0.017228	0.049414	0.979546	946	1	0.06896	0.11751	0.999972	2237	1	-0.05079	0.049414	0.049414	6	0.058673	0.15872	2945	1	0.091992	0.20815	1	4267	2	0.05226	0.15872	FALSE	0	0.000735	FALSE	FALSE	TRUE	FALSE	TRUE	FALSE
ALG9	6	0.43358	0.49801	0.996617	9107	1	0.058893	0.10214	0.994372	1975	1	-0.12319	0.10214	FALSE	6	0.50092	0.64565	11798	1	0.036631	0.10607	1	2201	4	0.25653	0.10607	FALSE	0	0.06667	FALSE	FALSE	TRUE	FALSE	TRUE	FALSE
DQX1	6	0.032262	0.080535	0.98246	1515	2	0.63034	0.63027	0.999972	12222	0	-0.14305	0.080535	FALSE	6	0.70568	0.765	13995	1	0.045546	0.12771	1	2616	2	-0.07927	0.12771	FALSE	0	-0.11116	FALSE	FALSE	FALSE	TRUE	TRUE	TRUE
EWSR1	6	0.0056424	0.019373	0.915449	393	3	0.99832	0.99829	0.999972	19606	0	-0.72223	0.019373	0.019373	6	0.073401	0.18903	3536	3	0.27596	0.44231	1	9116	2	-0.14422	0.18903	FALSE	0	-0.433225	FALSE	FALSE	FALSE	TRUE	TRUE	TRUE
XBP1	6	0.0069132	0.023314	0.942269	456	3	0.89267	0.89286	0.999972	17507	0	-0.75367	0.023314	0.023314	6	0.070806	0.1851	3453	3	0.86318	0.8632	1	18466	0	-0.054275	0.1851	FALSE	0	-0.403972	FALSE	FALSE	FALSE	TRUE	TRUE	TRUE
ANO6	6	0.0070485	0.023729	0.942269	462	3	0.98214	0.98235	0.999972	19261	0	-0.79032	0.023729	0.023729	6	0.070553	0.1847	3448	2	0.26187	0.43037	1	8875	1	0.031624	0.1847	FALSE	0	-0.379348	FALSE	FALSE	TRUE	FALSE	TRUE	FALSE
MAP2K3	5	0.042027	0.098902	0.98246	1907	3	0.99976	0.99975	0.999972	19649	0	-0.61119	0.098902	FALSE	6	0.037585	0.10953	2090	3	0.3009	0.46347	1	9562	2	-0.28182	0.10953	FALSE	0	-0.446505	FALSE	FALSE	FALSE	TRUE	TRUE	TRUE
TIMM9	6	0.27267	0.39501	0.996617	7166	2	0.072467	0.12288	0.999972	2341	2	0.55105	0.12288	FALSE	6	0.2478	0.43704	8023	1	0.028566	0.085656	0.985808	1813	2	-0.0058532	0.085656	FALSE	0	0.272598	FALSE	TRUE	FALSE	FALSE	TRUE	FALSE
ZNF182	6	0.86466	0.86467	0.999001	15975	0	0.047599	0.084767	0.991464	1643	2	0.38889	0.084767	FALSE	6	0.24585	0.43446	7985	1	0.043962	0.12395	1	2542	4	0.19872	0.12395	FALSE	0	0.293805	FALSE	TRUE	TRUE	TRUE	TRUE	TRUE
NLRC5	5	0.053417	0.11584	0.99165	2308	2	0.31329	0.31508	0.999972	6101	1	-0.27654	0.11584	FALSE	6	0.030867	0.092949	1800	4	0.30346	0.46568	1	9609	1	-0.394	0.092949	FALSE	0	-0.33527	FALSE	FALSE	FALSE	TRUE	TRUE	TRUE
APOBEC4	6	0.73911	0.73947	0.997427	13675	0	0.013548	0.03198	0.943946	654	1	0.010696	0.03198	0.03198	6	0.70621	0.76522	14002	1	0.072254	0.17683	1	3610	2	0.049964	0.17683	FALSE	0	0.03033	FALSE	TRUE	TRUE	TRUE	TRUE	TRUE
SIPA1L1	6	0.064457	0.14386	0.996617	2688	2	0.44837	0.44843	0.999972	8632	0	-0.1219	0.14386	FALSE	6	0.019805	0.065	1304	1	0.13264	0.27094	1	5506	3	0.12821	0.065	FALSE	0	0.003155	FALSE	FALSE	TRUE	FALSE	TRUE	FALSE
RNASE10	6	0.026004	0.067657	0.98246	1288	1	0.77534	0.77573	0.999972	15150	0	-0.45925	0.067657	FALSE	6	0.051044	0.14121	2660	2	0.18844	0.35373	1	7225	1	-0.04301	0.14121	FALSE	0	-0.25113	FALSE	FALSE	FALSE	TRUE	TRUE	TRUE
NOSTRIN	5	0.010504	0.029742	0.970047	652	3	0.13646	0.16231	0.999972	3357	1	-0.83888	0.029742	0.029742	5	0.079329	0.17918	3688	2	0.83371	0.83379	1	17794	0	-0.25437	0.17918	FALSE	0	-0.546625	FALSE	FALSE	FALSE	TRUE	TRUE	TRUE
TBC1D21	5	0.6962	0.69639	0.99695	12874	0	0.031198	0.056986	0.958464	1183	1	0.60393	0.056986	FALSE	6	0.055806	0.15213	2831	3	0.17439	0.33303	1	6782	2	-0.3012	0.15213	FALSE	0	0.151365	FALSE	TRUE	FALSE	FALSE	TRUE	FALSE
PLD2	6	0.38561	0.47066	0.996617	8587	1	0.05955	0.10312	0.994372	1998	2	-0.27842	0.10312	FALSE	6	0.036143	0.10603	2036	1	0.89303	0.89299	1	19131	0	-0.076503	0.10603	FALSE	0	-0.177461	FALSE	FALSE	FALSE	TRUE	TRUE	TRUE
APOBEC3H	6	0.17015	0.27557	0.996617	5020	2	0.082259	0.13767	0.999972	2579	1	-0.23359	0.13767	FALSE	6	0.022391	0.071647	1441	3	0.26693	0.43465	1	8962	1	-0.092337	0.071647	FALSE	0	-0.162963	FALSE	FALSE	FALSE	TRUE	TRUE	TRUE
SEC62	6	0.9913	0.99133	0.999967	18390	0	0.013483	0.031878	0.94285	652	2	0.58747	0.031878	0.031878	6	0.06713	0.1776	3296	3	0.11145	0.23855	1	4870	3	-0.053222	0.1776	FALSE	0	0.267124	FALSE	TRUE	FALSE	FALSE	TRUE	FALSE
SYNJ2BP-COX16	1	0.0070865	0.0070485	0.783462	467	1	0.99291	0.99289	0.999972	19484	0	-2.2841	0.0070485	0.0070485	1	0.79715	0.79748	15002	0	0.20285	0.20258	1	7664	1	0.2758	0.20258	FALSE	0	-1.00415	FALSE	FALSE	TRUE	FALSE	TRUE	FALSE
CELF6	6	0.046578	0.10906	0.985173	2077	1	0.55225	0.55227	0.999972	10644	0	-0.40321	0.10906	FALSE	6	0.033936	0.10057	1941	4	0.29197	0.45579	1	9407	1	-0.21148	0.10057	FALSE	0	-0.307345	FALSE	FALSE	FALSE	TRUE	TRUE	TRUE
MLN	6	0.30607	0.42895	0.996617	7782	1	0.0018997	0.0057798	0.755754	145	3	0.43857	0.0057798	0.0057798	6	0.74023	0.78204	14338	1	0.089294	0.20389	1	4168	3	0.20974	0.20389	FALSE	0	0.324155	FALSE	TRUE	TRUE	TRUE	TRUE	TRUE
TADA2B	6	0.84014	0.84024	0.998583	15526	0	0.17666	0.20891	0.999972	3909	1	0.18742	0.20891	FALSE	6	0.50127	0.64594	11805	2	0.00015426	0.00083896	0.343452	49	4	0.59571	0.00083896	0.00083896	0	0.391565	FALSE	TRUE	TRUE	TRUE	TRUE	TRUE
ZXDA	6	0.12789	0.22659	0.996617	4129	1	0.027719	0.05407	0.958464	1081	1	0.10866	0.05407	FALSE	6	0.2131	0.39044	7174	3	0.059199	0.15571	1	3182	2	-0.086725	0.15571	FALSE	0	0.0109675	FALSE	TRUE	FALSE	FALSE	TRUE	FALSE
NR2C2AP	6	0.046989	0.10988	0.985173	2092	2	0.17857	0.21035	0.999972	3940	1	-0.501	0.10988	FALSE	6	0.37552	0.5412	9906	2	0.034215	0.099934	1	2083	3	0.21891	0.099934	FALSE	0	-0.141045	FALSE	FALSE	TRUE	FALSE	TRUE	FALSE
TCF7	6	0.10249	0.19713	0.996617	3598	1	0.73905	0.73943	0.999972	14396	0	0.20791	0.19713	FALSE	6	0.54792	0.68677	12565	1	0.003039	0.012713	0.767832	348	4	0.3633	0.012713	0.012713	0	0.285605	FALSE	TRUE	TRUE	TRUE	TRUE	TRUE
SLC25A11	6	0.27183	0.39404	0.996617	7150	1	0.094189	0.14893	0.999972	2778	1	-0.33916	0.14893	FALSE	6	0.7482	0.78624	14421	1	0.019046	0.060915	0.949702	1350	4	0.2675	0.060915	FALSE	0	-0.03583	FALSE	FALSE	TRUE	FALSE	TRUE	FALSE
TMEM232	6	0.00013706	0.0006676	0.596535	22	3	0.73641	0.73678	0.999972	14345	0	-0.57785	0.0006676	0.0006676	6	0.086695	0.2092	3906	3	0.66727	0.72667	1	15254	1	-0.067299	0.2092	FALSE	0	-0.322574	FALSE	FALSE	FALSE	TRUE	TRUE	TRUE
OR6M1	6	0.0065751	0.022288	0.942269	439	3	0.88476	0.88483	0.999972	17347	0	-0.5291	0.022288	0.022288	6	0.088742	0.21231	3966	1	0.078982	0.18758	1	3823	3	0.11374	0.18758	FALSE	0	-0.20768	FALSE	FALSE	TRUE	FALSE	TRUE	FALSE
KCNH1	6	0.34658	0.44973	0.996617	8183	1	0.0023177	0.0068909	0.781402	170	2	0.30122	0.0068909	0.0068909	6	0.082594	0.20304	3781	3	0.80019	0.80756	1	17182	1	-0.27773	0.20304	FALSE	0	0.011745	FALSE	TRUE	FALSE	FALSE	TRUE	FALSE
POLD2	6	0.098463	0.19249	0.996617	3526	2	0.55834	0.55832	0.999972	10770	0	-0.031369	0.19249	FALSE	6	0.22232	0.40295	7414	1	0.0042822	0.017494	0.819104	448	4	0.62285	0.017494	0.017494	0	0.295741	FALSE	FALSE	TRUE	FALSE	TRUE	FALSE
CHD2	6	0.99492	0.99491	0.999967	18468	0	0.080114	0.1344	0.999972	2524	1	0.2681	0.1344	FALSE	6	0.067808	0.1791	3335	2	0.024651	0.075591	0.969902	1631	3	0.16112	0.075591	FALSE	0	0.21461	FALSE	TRUE	TRUE	TRUE	TRUE	TRUE
ZDHHC1	6	0.91067	0.91084	0.999085	16868	0	0.049314	0.087435	0.991464	1697	1	0.35043	0.087435	FALSE	6	0.043106	0.12271	2310	3	0.82311	0.82587	1	17607	1	-0.23555	0.12271	FALSE	0	0.05744	FALSE	TRUE	FALSE	FALSE	TRUE	FALSE
SEMA3F	6	0.061736	0.13871	0.99409	2597	3	0.74116	0.74154	0.999972	14444	0	-0.50628	0.13871	FALSE	6	0.022371	0.071595	1440	2	0.8479	0.84821	1	18091	1	-0.015027	0.071595	FALSE	0	-0.260653	FALSE	FALSE	FALSE	TRUE	TRUE	TRUE
MBNL1	6	0.2541	0.37315	0.996617	6783	1	0.13951	0.18133	0.999972	3402	1	0.018194	0.18133	FALSE	6	0.37724	0.5426	9932	1	0.0074536	0.02931	0.872448	698	4	0.16997	0.02931	0.02931	0	0.094082	FALSE	TRUE	TRUE	TRUE	TRUE	TRUE
SLC25A28	6	0.0086571	0.028649	0.970047	551	4	0.50454	0.50429	0.999972	9697	0	-0.79623	0.028649	0.028649	6	0.00056719	0.0029718	99	5	0.98537	0.98534	1	21242	0	-0.62153	0.0029718	0.0029718	8.51391e-05	-0.70888	8.13974	FALSE	FALSE	TRUE	TRUE	TRUE
MMP1	6	0.10594	0.20109	0.996617	3675	1	0.05414	0.094894	0.993997	1840	1	-0.22851	0.094894	FALSE	6	0.040228	0.11583	2195	3	0.8577	0.8577	1	18331	0	-0.16078	0.11583	FALSE	0	-0.194645	FALSE	FALSE	FALSE	TRUE	TRUE	TRUE
CHAF1A	6	0.081695	0.17311	0.996617	3211	2	0.085673	0.14283	0.999972	2661	2	-0.044491	0.14283	FALSE	6	0.46516	0.61533	11248	2	0.02173	0.067993	0.950504	1508	2	-0.12918	0.067993	FALSE	0	-0.0868355	FALSE	FALSE	FALSE	TRUE	TRUE	TRUE
SLC7A10	6	0.91903	0.91923	0.999085	17024	0	0.15745	0.19462	0.999972	3643	1	0.38745	0.19462	FALSE	6	0.99627	0.99625	18472	0	0.0039481	0.016237	0.813614	420	5	0.2895	0.016237	0.016237	0	0.338475	FALSE	TRUE	TRUE	TRUE	TRUE	TRUE
KLF17	6	0.1688	0.27403	0.996617	4988	2	0.071797	0.12188	0.999972	2315	1	-0.2901	0.12188	FALSE	6	0.42782	0.58409	10674	1	0.029904	0.089034	0.994823	1875	2	-0.051988	0.089034	FALSE	0	-0.171044	FALSE	FALSE	FALSE	TRUE	TRUE	TRUE
PLAGL1	6	0.027539	0.070857	0.98246	1342	2	0.85345	0.85343	0.999972	16702	0	-0.31224	0.070857	FALSE	6	0.74261	0.78325	14370	1	0.050792	0.14015	1	2851	4	0.20353	0.14015	FALSE	0	-0.054355	FALSE	FALSE	TRUE	FALSE	TRUE	FALSE
EFR3B	6	0.49825	0.53787	0.996617	9873	1	0.14506	0.18543	0.999972	3477	1	0.36434	0.18543	FALSE	6	0.0065208	0.026027	561	4	0.90839	0.90842	1	19454	0	-0.31239	0.026027	0.026027	0	0.025975	FALSE	TRUE	FALSE	FALSE	TRUE	FALSE
SDSL	6	0.029057	0.074013	0.98246	1400	1	0.6772	0.67724	0.999972	13210	0	0.20229	0.074013	FALSE	6	0.499	0.64399	11771	2	0.049657	0.13747	1	2801	2	-0.061734	0.13747	FALSE	0	0.070278	FALSE	TRUE	FALSE	FALSE	TRUE	FALSE
MBD1	6	0.033529	0.083115	0.98246	1573	3	0.56618	0.56612	0.999972	10918	0	-0.55489	0.083115	FALSE	6	0.045623	0.12858	2424	4	0.97346	0.97339	1	20940	0	-0.27951	0.12858	FALSE	0	-0.4172	FALSE	FALSE	FALSE	TRUE	TRUE	TRUE
ULBP3	6	0.58589	0.60026	0.996617	11061	1	0.14294	0.18387	0.999972	3447	1	0.047753	0.18387	FALSE	6	0.0070433	0.027895	596	3	0.76304	0.78124	1	16556	1	-0.12872	0.027895	0.027895	0	-0.0404835	FALSE	TRUE	FALSE	FALSE	TRUE	FALSE
CYP3A4	5	0.12294	0.20607	0.996617	4019	2	0.23875	0.24711	0.999972	4856	1	0.29062	0.20607	FALSE	6	0.48649	0.6334	11578	2	0.0012703	0.005719	0.667119	181	3	0.27948	0.005719	0.005719	0	0.28505	FALSE	TRUE	TRUE	TRUE	TRUE	TRUE
SEL1L	6	0.72056	0.72095	0.99695	13330	0	0.067306	0.11498	0.999972	2189	1	0.14027	0.11498	FALSE	6	0.032427	0.096829	1866	2	0.060028	0.15706	1	3211	3	0.16075	0.096829	FALSE	0	0.15051	FALSE	TRUE	TRUE	TRUE	TRUE	TRUE
MFAP1	6	0.088418	0.1809	0.996617	3328	1	0.58972	0.58985	0.999972	11417	0	0.15941	0.1809	FALSE	6	0.00792	0.031078	673	3	0.98746	0.98742	1	21305	0	-0.54416	0.031078	0.031078	0	-0.192375	FALSE	TRUE	FALSE	FALSE	TRUE	FALSE
CYTIP	6	0.047357	0.11059	0.985173	2107	3	0.33018	0.335	0.999972	6402	1	-0.22343	0.11059	FALSE	6	0.85898	0.86064	15819	1	0.034778	0.1014	1	2109	3	0.17497	0.1014	FALSE	0	-0.02423	FALSE	FALSE	TRUE	FALSE	TRUE	FALSE
F11R	6	0.16309	0.26747	0.996617	4861	1	0.15707	0.19432	0.999972	3635	1	2.2189e-05	0.19432	FALSE	6	0.98134	0.98125	18127	0	0.004339	0.01771	0.819354	453	5	0.30218	0.01771	0.01771	0	0.151101	FALSE	TRUE	TRUE	TRUE	TRUE	TRUE
POM121	3	0.11865	0.16924	0.996617	3931	1	0.46429	0.46427	0.999972	8933	0	0.020967	0.16924	FALSE	5	0.60168	0.67305	13199	1	0.013284	0.042915	0.907348	1045	4	0.2231	0.042915	0.042915	0	0.122033	FALSE	TRUE	TRUE	TRUE	TRUE	TRUE
ENOX2	6	0.029006	0.073906	0.98246	1399	3	0.38579	0.38645	0.999972	7383	1	-0.50135	0.073906	FALSE	6	0.81862	0.82917	15276	1	0.049999	0.13826	1	2816	4	0.23794	0.13826	FALSE	0	-0.131705	FALSE	FALSE	TRUE	FALSE	TRUE	FALSE
CDC7	6	0.0094074	0.030938	0.971035	598	2	0.46642	0.46633	0.999972	8978	0	-0.15458	0.030938	0.030938	6	0.068787	0.18125	3382	4	0.98563	0.9856	1	21251	0	-0.3966	0.18125	FALSE	0	-0.27559	FALSE	FALSE	FALSE	TRUE	TRUE	TRUE
KIAA1549L	6	0.535	0.56293	0.996617	10341	1	0.080267	0.13463	0.999972	2529	1	-0.16366	0.13463	FALSE	6	0.02478	0.077706	1545	4	0.97801	0.97797	1	21054	0	-0.22098	0.077706	FALSE	0	-0.19232	FALSE	FALSE	FALSE	TRUE	TRUE	TRUE
SCAPER	6	0.98633	0.98641	0.999967	18291	0	0.056075	0.097868	0.994372	1890	1	0.64249	0.097868	FALSE	6	0.72517	0.77439	14175	1	0.040073	0.11449	1	2361	3	0.2324	0.11449	FALSE	0	0.437445	FALSE	TRUE	TRUE	TRUE	TRUE	TRUE
SLMO1	6	0.94965	0.94974	0.999967	17597	0	0.16271	0.19862	0.999972	3708	1	0.046247	0.19862	FALSE	6	0.0032777	0.013759	318	4	0.17812	0.33855	1	6896	1	-0.44845	0.013759	0.013759	0	-0.201102	FALSE	TRUE	FALSE	FALSE	TRUE	FALSE
TTC31	6	0.10204	0.19662	0.996617	3591	1	0.14871	0.18808	0.999972	3525	1	-0.095799	0.18808	FALSE	6	0.97604	0.976	18013	0	0.0060885	0.024309	0.85546	588	4	0.27793	0.024309	0.024309	0	0.0910655	FALSE	FALSE	TRUE	FALSE	TRUE	FALSE
BCKDHA	6	0.038528	0.093183	0.98246	1778	2	0.18047	0.21183	0.999972	3976	1	0.07622	0.093183	FALSE	6	0.98179	0.98172	18142	0	0.042014	0.11922	1	2452	3	0.19586	0.11922	FALSE	0	0.13604	FALSE	TRUE	TRUE	TRUE	TRUE	TRUE
HGS	6	0.034243	0.084574	0.98246	1604	3	0.81348	0.81356	0.999972	15868	0	-0.57996	0.084574	FALSE	6	0.04531	0.12787	2412	3	0.47671	0.61973	1	12798	1	-0.081619	0.12787	FALSE	0	-0.33079	FALSE	FALSE	FALSE	TRUE	TRUE	TRUE
MTMR6	6	0.21461	0.32699	0.996617	5950	2	0.024143	0.048477	0.947948	976	2	0.34965	0.048477	0.048477	6	0.061059	0.16416	3039	3	0.94888	0.94889	1	20375	0	-0.22301	0.16416	FALSE	0	0.06332	FALSE	TRUE	FALSE	FALSE	TRUE	FALSE
RBM15B	6	0.69669	0.69681	0.99695	12885	1	0.016094	0.035887	0.945149	732	2	0.64196	0.035887	0.035887	6	0.79993	0.81657	15040	1	0.072347	0.17697	1	3612	3	0.13219	0.17697	FALSE	0	0.387075	FALSE	TRUE	TRUE	TRUE	TRUE	TRUE
SEC24A	6	0.039601	0.09527	0.98246	1816	1	0.27662	0.28846	0.999972	5467	1	0.13449	0.09527	FALSE	6	0.44964	0.60229	11007	1	0.041355	0.11761	1	2426	4	0.26591	0.11761	FALSE	0	0.2002	FALSE	TRUE	TRUE	TRUE	TRUE	TRUE
NCAM2	6	0.31955	0.43575	0.996617	7908	1	0.057851	0.10056	0.994372	1940	2	0.44804	0.10056	FALSE	6	0.14995	0.30187	5573	2	0.039273	0.11252	1	2323	2	-0.034924	0.11252	FALSE	0	0.206558	FALSE	TRUE	FALSE	FALSE	TRUE	FALSE
PROK1	6	0.021097	0.057486	0.98246	1096	3	0.9535	0.95363	0.999972	18695	0	-0.6877	0.057486	FALSE	6	0.057335	0.15565	2881	2	0.17641	0.33598	1	6839	3	0.10606	0.15565	FALSE	0	-0.29082	FALSE	FALSE	TRUE	FALSE	TRUE	FALSE
GPR33	6	0.17577	0.282	0.996617	5142	2	0.0045148	0.012532	0.860613	283	2	0.076462	0.012532	0.012532	6	0.33379	0.50772	9363	2	0.08723	0.20063	1	4098	3	0.072241	0.20063	FALSE	0	0.0743515	FALSE	TRUE	TRUE	TRUE	TRUE	TRUE
CFHR5	6	0.53378	0.56211	0.996617	10331	1	0.023211	0.046995	0.947948	942	2	-0.11875	0.046995	0.046995	6	0.061965	0.16618	3082	2	0.68935	0.73793	1	15524	1	-0.16432	0.16618	FALSE	0	-0.141535	FALSE	FALSE	FALSE	TRUE	TRUE	TRUE
TGFBR3	6	0.22537	0.33946	0.996617	6162	2	0.14766	0.1873	0.999972	3513	1	-0.035247	0.1873	FALSE	6	0.0064879	0.025896	558	4	0.43195	0.57878	1	11954	2	-0.38974	0.025896	0.025896	0	-0.212494	FALSE	FALSE	FALSE	TRUE	TRUE	TRUE
TRIM16L	6	0.79265	0.79302	0.998583	14635	0	0.045969	0.082306	0.991464	1597	2	0.10253	0.082306	FALSE	6	0.046603	0.1309	2477	4	0.15482	0.30423	1	6195	1	-0.16996	0.1309	FALSE	0	-0.033715	FALSE	TRUE	FALSE	FALSE	TRUE	FALSE
GATA2	6	0.94184	0.942	0.999811	17462	0	0.017822	0.03859	0.945149	789	1	0.22485	0.03859	0.03859	6	0.06686	0.17698	3284	2	0.070867	0.17463	1	3566	3	0.09573	0.17463	FALSE	0	0.16029	FALSE	TRUE	TRUE	TRUE	TRUE	TRUE
ART5	6	0.54887	0.57274	0.996617	10543	1	0.050995	0.090077	0.992208	1752	1	-0.23693	0.090077	FALSE	6	0.99679	0.99677	18482	0	0.00017582	0.00095943	0.35417	55	5	0.26045	0.00095943	0.00095943	0	0.01176	FALSE	FALSE	TRUE	FALSE	TRUE	FALSE
NCR1	6	0.047473	0.11082	0.985173	2111	2	0.58836	0.58849	0.999972	11389	0	0.1663	0.11082	FALSE	6	0.034726	0.10251	1981	4	0.35891	0.51381	1	10632	1	-0.25552	0.10251	FALSE	0	-0.04461	FALSE	TRUE	FALSE	FALSE	TRUE	FALSE
TRPC7	6	0.11848	0.21573	0.996617	3924	2	0.04842	0.086086	0.991464	1667	1	-0.16218	0.086086	FALSE	6	0.045073	0.12731	2398	2	0.2042	0.37653	1	7689	2	-0.080819	0.12731	FALSE	0	-0.121499	FALSE	FALSE	FALSE	TRUE	TRUE	TRUE
FAM161A	6	0.0023826	0.0089664	0.835367	200	2	0.50469	0.50444	0.999972	9699	0	-0.056412	0.0089664	0.0089664	6	0.083507	0.20443	3809	3	0.37728	0.52996	1	10985	2	-0.28617	0.20443	FALSE	0	-0.171291	FALSE	FALSE	FALSE	TRUE	TRUE	TRUE
TEX19	6	0.0088765	0.029301	0.970047	564	2	0.063646	0.1094	0.999972	2101	2	0.44393	0.029301	0.029301	6	0.42033	0.57793	10563	1	0.076775	0.18415	1	3755	2	0.13194	0.18415	FALSE	0	0.287935	FALSE	TRUE	TRUE	TRUE	TRUE	TRUE
RAB27B	6	0.084503	0.17639	0.996617	3262	2	0.69942	0.69966	0.999972	13631	0	-0.082433	0.17639	FALSE	6	0.0096108	0.037166	780	5	0.98204	0.98197	1	21150	0	-0.27973	0.037166	0.037166	0	-0.181082	FALSE	FALSE	FALSE	TRUE	TRUE	TRUE
SPCS1	6	0.024882	0.06535	0.98246	1242	3	0.58909	0.58921	0.999972	11407	0	-0.42983	0.06535	FALSE	6	0.31252	0.49097	9030	2	0.054747	0.14842	1	3028	3	0.17476	0.14842	FALSE	0	-0.127535	FALSE	FALSE	TRUE	FALSE	TRUE	FALSE
GABRG2	6	0.44088	0.50233	0.996617	9200	1	0.009639	0.025427	0.927341	529	2	-0.12494	0.025427	0.025427	6	0.248	0.43731	8027	1	0.079473	0.18835	1	3839	2	0.13108	0.18835	FALSE	0	0.00307	FALSE	FALSE	TRUE	FALSE	TRUE	FALSE
PPM1F	6	0.043676	0.10342	0.985173	1971	1	0.79432	0.7947	0.999972	15503	0	-0.014884	0.10342	FALSE	6	0.037939	0.11036	2109	3	0.99504	0.99502	1	21511	0	-0.20253	0.11036	FALSE	0	-0.108707	FALSE	FALSE	FALSE	TRUE	TRUE	TRUE
MAP7D2	6	0.84454	0.8446	0.998747	15617	0	0.050287	0.08895	0.991464	1729	2	0.37817	0.08895	FALSE	6	0.78503	0.80724	14850	1	0.044348	0.12487	1	2563	3	0.16907	0.12487	FALSE	0	0.27362	FALSE	TRUE	TRUE	TRUE	TRUE	TRUE
TMEM257	6	0.011673	0.037642	0.972	715	4	0.90561	0.90578	0.999972	17770	0	-0.62066	0.037642	0.037642	6	0.06648	0.17618	3267	2	0.51243	0.65272	1	13465	1	0.019134	0.17618	FALSE	0	-0.300763	FALSE	FALSE	TRUE	FALSE	TRUE	FALSE
RBM22	6	0.093373	0.18655	0.996617	3421	2	0.010236	0.02676	0.931774	549	2	-0.29169	0.02676	0.02676	6	0.072172	0.18717	3503	3	0.46768	0.61139	1	12618	2	-0.17869	0.18717	FALSE	0	-0.23519	FALSE	FALSE	FALSE	TRUE	TRUE	TRUE
KIAA1191	6	0.065752	0.14632	0.996617	2721	2	0.55536	0.55534	0.999972	10713	0	-0.28545	0.14632	FALSE	6	0.51875	0.6611	12110	1	0.021601	0.067657	0.950006	1500	4	0.34347	0.067657	FALSE	0	0.02901	FALSE	FALSE	TRUE	FALSE	TRUE	FALSE
NAT8	6	0.097898	0.19184	0.996617	3518	2	0.98173	0.98194	0.999972	19243	0	-0.49601	0.19184	FALSE	6	0.0055074	0.022219	486	3	0.73638	0.76437	1	16172	1	-0.2535	0.022219	0.022219	0	-0.374755	FALSE	FALSE	FALSE	TRUE	TRUE	TRUE
PRMT6	6	0.79218	0.79256	0.998583	14625	0	8.2239e-05	0.00032159	0.573886	9	1	0.16246	0.00032159	0.00032159	6	0.13883	0.28598	5325	3	0.86051	0.86053	1	18385	0	-0.25461	0.28598	FALSE	0	-0.046075	FALSE	TRUE	FALSE	FALSE	TRUE	FALSE
C8orf87	6	0.75942	0.75982	0.998583	14024	0	0.0076786	0.020535	0.909174	431	2	0.47609	0.020535	0.020535	6	0.47791	0.62611	11450	1	0.082775	0.19361	1	3934	2	0.089426	0.19361	FALSE	0	0.282758	FALSE	TRUE	TRUE	TRUE	TRUE	TRUE
PPIAL4E	1	0.16398	0.16383	0.996617	4884	1	0.83602	0.83638	0.999972	16348	0	-0.6434	0.16383	FALSE	4	0.018072	0.050316	1227	3	0.64062	0.64885	1	14920	1	-0.30586	0.050316	FALSE	0	-0.47463	FALSE	FALSE	FALSE	TRUE	TRUE	TRUE
CD164L2	6	0.72853	0.72885	0.99695	13478	0	0.10524	0.15661	0.999972	2922	1	0.63861	0.15661	FALSE	6	0.21848	0.39769	7330	2	0.017777	0.057554	0.940833	1291	3	0.097148	0.057554	FALSE	0	0.367879	FALSE	TRUE	TRUE	TRUE	TRUE	TRUE
RSBN1L	6	0.41857	0.48921	0.996617	8938	1	0.15101	0.1898	0.999972	3552	1	-0.084312	0.1898	FALSE	6	0.0060966	0.024419	529	3	0.95824	0.95834	1	20591	0	-0.22549	0.024419	0.024419	0	-0.154901	FALSE	FALSE	FALSE	TRUE	TRUE	TRUE
TTC28	6	0.81183	0.8119	0.998583	14992	0	0.11127	0.16096	0.999972	3012	1	-0.13458	0.16096	FALSE	6	0.98744	0.98739	18271	0	0.016192	0.053317	0.921818	1221	4	0.408	0.053317	FALSE	0	0.13671	FALSE	FALSE	TRUE	FALSE	TRUE	FALSE
OR1S2	6	0.054002	0.12376	0.99165	2329	3	0.70398	0.70426	0.999972	13710	0	-0.48403	0.12376	FALSE	6	0.029899	0.090528	1762	3	0.62386	0.70608	1	14706	1	-0.21007	0.090528	FALSE	0	-0.34705	FALSE	FALSE	FALSE	TRUE	TRUE	TRUE
PKP2	6	0.037435	0.090979	0.98246	1730	3	0.99782	0.9978	0.999972	19595	0	-0.55381	0.090979	FALSE	6	0.043396	0.1234	2327	4	0.99893	0.99892	1	21648	0	-0.26307	0.1234	FALSE	0	-0.40844	FALSE	FALSE	FALSE	TRUE	TRUE	TRUE
LIN7A	5	0.050684	0.11222	0.986581	2206	2	0.72137	0.72164	0.999972	14053	0	-0.37579	0.11222	FALSE	5	0.78115	0.7863	14797	1	0.039324	0.10216	1	2327	3	0.20787	0.10216	FALSE	0	-0.08396	FALSE	FALSE	TRUE	FALSE	TRUE	FALSE
WTH3DI	6	0.10018	0.19452	0.996617	3553	2	0.93828	0.93849	0.999972	18423	0	-0.041626	0.19452	FALSE	6	0.0048813	0.019881	430	5	0.98939	0.98935	1	21361	0	-0.24125	0.019881	0.019881	0	-0.141438	FALSE	FALSE	FALSE	TRUE	TRUE	TRUE
IL13RA2	6	0.73751	0.7379	0.997218	13645	0	0.010031	0.026411	0.931774	544	2	0.24819	0.026411	0.026411	6	0.18437	0.35067	6456	2	0.079243	0.18801	1	3832	3	0.033124	0.18801	FALSE	0	0.140657	FALSE	TRUE	TRUE	TRUE	TRUE	TRUE
RNF219	6	0.017552	0.050117	0.98246	955	3	0.94151	0.94169	0.999972	18479	0	-0.42817	0.050117	FALSE	6	0.06113	0.16432	3042	3	0.9674	0.96743	1	20789	0	-0.15889	0.16432	FALSE	0	-0.29353	FALSE	FALSE	FALSE	TRUE	TRUE	TRUE
OR6C68	6	0.73846	0.73884	0.997257	13666	0	0.11741	0.16536	0.999972	3100	1	0.048168	0.16536	FALSE	6	0.013712	0.049112	1000	2	0.42914	0.57627	1	11898	1	-0.038129	0.049112	0.049112	0	0.0050195	FALSE	TRUE	FALSE	FALSE	TRUE	FALSE
C22orf26	4	0.13182	0.21215	0.996617	4220	2	0.79045	0.7903	0.999972	15438	0	-0.61464	0.21215	FALSE	6	0.20973	0.38587	7091	1	0.00044413	0.0023334	0.506287	99	4	0.57143	0.0023334	0.0023334	0	-0.021605	FALSE	FALSE	TRUE	FALSE	TRUE	FALSE
OGFOD1	6	0.068656	0.15184	0.996617	2817	2	0.22765	0.24813	0.999972	4691	1	0.0063284	0.15184	FALSE	6	0.26956	0.45754	8419	1	0.019706	0.062665	0.949702	1384	3	0.22372	0.062665	FALSE	0	0.115024	FALSE	TRUE	TRUE	TRUE	TRUE	TRUE
POGZ	6	0.6004	0.61162	0.996617	11273	1	0.082923	0.13865	0.999972	2595	1	0.25875	0.13865	FALSE	6	0.21253	0.38966	7159	1	0.024805	0.075988	0.970405	1640	3	0.18147	0.075988	FALSE	0	0.22011	FALSE	TRUE	TRUE	TRUE	TRUE	TRUE
CPEB3	6	0.19687	0.30646	0.996617	5585	2	0.070612	0.12009	0.999972	2284	1	-0.36282	0.12009	FALSE	6	0.03153	0.094614	1830	4	0.46671	0.61056	1	12598	2	-0.27579	0.094614	FALSE	0	-0.319305	FALSE	FALSE	FALSE	TRUE	TRUE	TRUE
EEF1E1	6	0.012877	0.040323	0.972	769	3	0.93348	0.93365	0.999972	18318	0	-0.64632	0.040323	0.040323	6	0.065678	0.17442	3231	4	0.99259	0.99255	1	21446	0	-0.17939	0.17442	FALSE	0	-0.412855	FALSE	FALSE	FALSE	TRUE	TRUE	TRUE
ZNF775	6	0.61464	0.6229	0.996617	11499	1	0.11746	0.1654	0.999972	3101	1	-0.10596	0.1654	FALSE	6	0.12057	0.2595	4830	3	0.014707	0.049348	0.920635	1124	2	-0.045176	0.049348	0.049348	0	-0.075568	FALSE	FALSE	FALSE	TRUE	TRUE	TRUE
NKD1	6	0.044037	0.10413	0.985173	1981	3	0.95631	0.9564	0.999972	18757	0	-0.46091	0.10413	FALSE	6	0.14719	0.29797	5513	2	0.038479	0.11062	1	2286	1	-0.063232	0.11062	FALSE	0	-0.262071	FALSE	FALSE	FALSE	TRUE	TRUE	TRUE
ISLR2	6	0.06803	0.15063	0.996617	2798	1	0.92566	0.92586	0.999972	18175	0	-0.26478	0.15063	FALSE	6	0.46408	0.6144	11224	1	0.020322	0.064282	0.949702	1422	3	0.25147	0.064282	FALSE	0	-0.006655	FALSE	FALSE	TRUE	FALSE	TRUE	FALSE
KBTBD4	6	0.014794	0.04437	0.972	844	1	0.22557	0.24646	0.999972	4657	1	0.25265	0.04437	0.04437	6	0.95496	0.95503	17586	0	0.068404	0.1706	1	3486	3	0.1652	0.1706	FALSE	0	0.208925	FALSE	TRUE	TRUE	TRUE	TRUE	TRUE
FOXF2	6	0.0044012	0.015472	0.881372	325	3	0.64578	0.64574	0.999972	12563	0	-0.7365	0.015472	0.015472	6	0.080294	0.19951	3710	3	0.53347	0.66906	1	13793	1	-0.27189	0.19951	FALSE	0	-0.504195	FALSE	FALSE	FALSE	TRUE	TRUE	TRUE
NCBP2	6	0.89294	0.89312	0.999085	16523	0	0.038194	0.070403	0.977073	1384	2	0.088204	0.070403	FALSE	6	0.052534	0.14467	2712	4	0.81464	0.81888	1	17446	1	-0.31236	0.14467	FALSE	0	-0.112078	FALSE	TRUE	FALSE	FALSE	TRUE	FALSE
GRIK1	6	0.99912	0.99909	0.999967	18562	0	0.05928	0.10269	0.994372	1988	2	0.76904	0.10269	FALSE	6	0.03882	0.11246	2139	1	0.12314	0.25647	1	5225	3	0.21659	0.11246	FALSE	0	0.492815	FALSE	TRUE	TRUE	TRUE	TRUE	TRUE
UMODL1	6	0.66795	0.66918	0.99695	12363	1	0.10073	0.15352	0.999972	2859	1	-0.1483	0.15352	FALSE	6	0.72628	0.77494	14184	1	0.019382	0.06181	0.949702	1369	4	0.23298	0.06181	FALSE	0	0.04234	FALSE	FALSE	TRUE	FALSE	TRUE	FALSE
SLC1A3	6	0.022078	0.059548	0.98246	1139	3	0.21685	0.23968	0.999972	4522	1	-0.39598	0.059548	FALSE	6	0.05743	0.15587	2885	3	0.88748	0.88741	1	19013	0	-0.14333	0.15587	FALSE	0	-0.269655	FALSE	FALSE	FALSE	TRUE	TRUE	TRUE
HDGF	6	0.02804	0.071892	0.98246	1361	2	0.021303	0.044016	0.947948	895	2	0.1404	0.044016	0.044016	6	0.78148	0.8051	14803	1	0.068976	0.17152	1	3503	3	0.22278	0.17152	FALSE	0	0.18159	FALSE	TRUE	TRUE	TRUE	TRUE	TRUE
MECR	6	0.90293	0.90309	0.999085	16714	0	0.047157	0.08411	0.991464	1630	1	0.46785	0.08411	FALSE	6	0.99115	0.99111	18344	0	0.047124	0.1315	1	2695	4	0.28096	0.1315	FALSE	0	0.374405	FALSE	TRUE	TRUE	TRUE	TRUE	TRUE
CACNA2D2	5	0.055931	0.11919	0.99165	2405	1	0.40216	0.40297	0.999972	7706	0	0.045113	0.11919	FALSE	6	0.032288	0.096498	1857	2	0.2994	0.46219	1	9538	1	0.003241	0.096498	FALSE	0	0.024177	FALSE	TRUE	TRUE	TRUE	TRUE	TRUE
PSIP1	5	0.8943	0.89463	0.999085	16555	0	0.0046744	0.012745	0.86393	289	1	0.49276	0.012745	0.012745	6	0.082822	0.20336	3787	3	0.34917	0.50528	1	10452	1	-0.1504	0.20336	FALSE	0	0.17118	FALSE	TRUE	FALSE	FALSE	TRUE	FALSE
GNPTG	6	0.13564	0.2356	0.996617	4291	2	0.052085	0.091798	0.992208	1776	2	-0.26949	0.091798	FALSE	6	0.68659	0.75628	13828	1	0.044136	0.12436	1	2554	2	-0.063561	0.12436	FALSE	0	-0.166525	FALSE	FALSE	FALSE	TRUE	TRUE	TRUE
SLC38A4	6	0.10293	0.19765	0.996617	3608	2	0.44797	0.44802	0.999972	8624	0	-0.13504	0.19765	FALSE	6	0.0045176	0.01851	403	2	0.11211	0.23955	1	4890	3	0.0034054	0.01851	0.01851	0	-0.0658173	FALSE	FALSE	TRUE	FALSE	TRUE	FALSE
SLC39A5	6	0.01712	0.049196	0.979546	939	1	0.22073	0.24262	0.999972	4580	1	-0.16109	0.049196	0.049196	6	0.40583	0.56592	10350	2	0.066243	0.16711	1	3413	2	0.00097903	0.16711	FALSE	0	-0.0800555	FALSE	FALSE	TRUE	FALSE	TRUE	FALSE
KMT2A	6	0.11717	0.2142	0.996617	3899	1	0.70484	0.70514	0.999972	13723	0	0.23872	0.2142	FALSE	6	0.97321	0.97312	17937	0	0.00040446	0.0021363	0.489369	89	4	0.26084	0.0021363	0.0021363	0	0.24978	FALSE	TRUE	TRUE	TRUE	TRUE	TRUE
MAGEA4	6	0.033489	0.083031	0.98246	1569	2	0.18427	0.21467	0.999972	4032	1	-0.12545	0.083031	FALSE	6	0.047687	0.13338	2519	3	0.85012	0.8503	1	18141	1	-0.19929	0.13338	FALSE	0	-0.16237	FALSE	FALSE	FALSE	TRUE	TRUE	TRUE
BIK	6	0.47523	0.52318	0.996617	9599	1	0.075188	0.12709	0.999972	2403	2	0.34918	0.12709	FALSE	6	0.81995	0.83011	15292	1	0.030017	0.089331	0.995487	1882	3	0.20106	0.089331	FALSE	0	0.27512	FALSE	TRUE	TRUE	TRUE	TRUE	TRUE
GPR25	6	0.98669	0.98675	0.999967	18299	0	0.08725	0.14413	0.999972	2692	1	0.40298	0.14413	FALSE	6	0.40156	0.56244	10283	2	0.023381	0.072317	0.961485	1576	4	0.258	0.072317	FALSE	0	0.33049	FALSE	TRUE	TRUE	TRUE	TRUE	TRUE
SEH1L	6	0.13632	0.2364	0.996617	4310	2	0.10968	0.15979	0.999972	2990	1	-0.4505	0.15979	FALSE	6	0.016655	0.056824	1162	4	0.67267	0.72941	1	15314	1	-0.52394	0.056824	FALSE	0	-0.48722	FALSE	FALSE	FALSE	TRUE	TRUE	TRUE
SSX7	5	0.90807	0.90833	0.999085	16808	0	0.077761	0.11702	0.999972	2463	1	0.029336	0.11702	FALSE	5	0.78652	0.79066	14871	1	0.038064	0.099736	1	2263	2	0.13547	0.099736	FALSE	0	0.082403	FALSE	TRUE	TRUE	TRUE	TRUE	TRUE
PTPMT1	6	0.77668	0.77703	0.998583	14344	0	0.00012649	0.00049938	0.573886	13	4	1.2374	0.00049938	0.00049938	6	0.74937	0.78685	14434	1	0.0811	0.19091	1	3882	3	0.30854	0.19091	FALSE	0	0.77297	FALSE	TRUE	TRUE	TRUE	TRUE	TRUE
RAB23	6	0.2342	0.34965	0.996617	6342	2	0.10554	0.15682	0.999972	2925	1	0.26755	0.15682	FALSE	6	0.017876	0.060002	1216	2	0.44866	0.59401	1	12253	1	-0.14794	0.060002	FALSE	0	0.059805	FALSE	TRUE	FALSE	FALSE	TRUE	FALSE
ATG14	6	0.70579	0.7061	0.99695	13054	0	0.16917	0.2034	0.999972	3798	1	-0.36506	0.2034	FALSE	6	0.0032188	0.013554	315	3	0.22112	0.39605	1	8123	2	-0.26243	0.013554	0.013554	0	-0.313745	FALSE	FALSE	FALSE	TRUE	TRUE	TRUE
FBXO34	6	0.10611	0.20128	0.996617	3681	2	0.61698	0.61698	0.999972	11971	0	-0.48993	0.20128	FALSE	6	0.092317	0.21767	4060	1	0.0038148	0.015733	0.810808	410	5	0.31065	0.015733	0.015733	0	-0.08964	FALSE	FALSE	TRUE	FALSE	TRUE	FALSE
C5orf24	6	0.99675	0.99676	0.999967	18509	0	0.028254	0.05492	0.958464	1098	1	0.44509	0.05492	FALSE	6	0.060176	0.16214	3002	4	0.99174	0.9917	1	21416	0	-0.24452	0.16214	FALSE	0	0.100285	FALSE	TRUE	FALSE	FALSE	TRUE	FALSE
FAM103A1	1	0.11033	0.11033	0.985173	3772	1	0.88967	0.8901	0.999972	17447	0	-0.82226	0.11033	FALSE	6	0.89641	0.89639	16481	0	0.036945	0.10686	1	2218	4	0.22363	0.10686	FALSE	0	-0.299315	FALSE	FALSE	TRUE	FALSE	TRUE	FALSE
POTEI	1	0.95708	0.95736	0.999967	17742	0	0.042916	0.042838	0.946045	1513	1	1.1283	0.042838	0.042838	3	0.10099	0.1744	4306	2	0.234	0.32052	1	8340	1	-0.21667	0.1744	FALSE	0	0.455815	FALSE	TRUE	FALSE	FALSE	TRUE	FALSE
UBR1	6	0.020105	0.055461	0.98246	1051	2	0.63746	0.63744	0.999972	12383	0	0.049592	0.055461	FALSE	6	0.981	0.98092	18116	0	0.062963	0.16183	1	3302	3	0.17318	0.16183	FALSE	0	0.111386	FALSE	TRUE	TRUE	TRUE	TRUE	TRUE
CADPS2	6	0.035312	0.086713	0.98246	1644	2	0.40699	0.40711	0.999972	7819	1	-0.38027	0.086713	FALSE	6	0.046474	0.13058	2468	1	0.80149	0.80849	1	17202	1	-0.022006	0.13058	FALSE	0	-0.201138	FALSE	FALSE	FALSE	TRUE	TRUE	TRUE
OR10A3	6	0.16228	0.26653	0.996617	4850	2	0.0052246	0.014346	0.884059	313	1	-0.40009	0.014346	0.014346	6	0.082711	0.20321	3785	3	0.20092	0.37184	1	7604	2	-0.16771	0.20321	FALSE	0	-0.2839	FALSE	FALSE	FALSE	TRUE	TRUE	TRUE
DPYD	6	0.70119	0.70145	0.99695	12968	0	0.10023	0.15318	0.999972	2851	1	-0.22503	0.15318	FALSE	6	0.68609	0.75607	13824	1	0.020363	0.0644	0.949702	1426	4	0.24997	0.0644	FALSE	0	0.01247	FALSE	FALSE	TRUE	FALSE	TRUE	FALSE
TAS2R3	6	0.096977	0.19081	0.996617	3491	2	0.91777	0.91794	0.999972	18019	0	-0.36648	0.19081	FALSE	6	0.0067367	0.026795	573	4	0.77956	0.79248	1	16824	1	-0.30505	0.026795	0.026795	0	-0.335765	FALSE	FALSE	FALSE	TRUE	TRUE	TRUE
PRKAG3	6	0.026889	0.069516	0.98246	1320	3	0.5389	0.53879	0.999972	10378	0	-0.15375	0.069516	FALSE	6	0.48865	0.63521	11620	2	0.054605	0.14816	1	3023	3	0.037253	0.14816	FALSE	0	-0.0582485	FALSE	FALSE	TRUE	FALSE	TRUE	FALSE
ZNF780A	6	0.061938	0.13912	0.99409	2606	3	0.92141	0.92161	0.999972	18094	0	-0.49942	0.13912	FALSE	6	0.025129	0.078567	1553	2	0.51636	0.65635	1	13543	2	0.06322	0.078567	FALSE	0	-0.2181	FALSE	FALSE	TRUE	FALSE	TRUE	FALSE
JOSD1	6	0.94519	0.94527	0.999967	17514	0	0.073136	0.12392	0.999972	2356	1	0.02073	0.12392	FALSE	6	0.4244	0.58132	10625	1	0.031766	0.093789	0.999455	1959	4	0.19746	0.093789	FALSE	0	0.109095	FALSE	TRUE	TRUE	TRUE	TRUE	TRUE
TUSC1	6	0.014308	0.043329	0.972	823	3	0.96432	0.96443	0.999972	18900	0	-0.58142	0.043329	0.043329	6	0.065671	0.1744	3229	4	0.58486	0.68927	1	14307	1	-0.24298	0.1744	FALSE	0	-0.4122	FALSE	FALSE	FALSE	TRUE	TRUE	TRUE
TMC4	6	0.10359	0.19843	0.996617	3621	2	0.64799	0.64797	0.999972	12607	0	-0.26227	0.19843	FALSE	6	0.99773	0.99771	18511	0	0.0047931	0.019433	0.831634	491	5	0.23868	0.019433	0.019433	0	-0.011795	FALSE	FALSE	TRUE	FALSE	TRUE	FALSE
SLC6A20	6	0.88854	0.88861	0.999085	16439	0	0.10194	0.15431	0.999972	2874	1	0.20227	0.15431	FALSE	6	0.019261	0.063579	1277	2	0.37233	0.52561	1	10888	2	-0.0016244	0.063579	FALSE	0	0.100323	FALSE	TRUE	FALSE	FALSE	TRUE	FALSE
NOA1	6	0.762	0.76233	0.998583	14074	0	0.13496	0.17799	0.999972	3334	1	0.23237	0.17799	FALSE	6	0.48622	0.63315	11573	1	0.01127	0.039988	0.903093	925	4	0.27713	0.039988	0.039988	0	0.25475	FALSE	TRUE	TRUE	TRUE	TRUE	TRUE
TGFBRAP1	6	0.0057202	0.019616	0.91814	397	4	0.85116	0.8512	0.999972	16654	0	-0.74556	0.019616	0.019616	6	0.079544	0.19839	3696	3	0.88901	0.88898	1	19056	0	-0.10611	0.19839	FALSE	0	-0.425835	FALSE	FALSE	FALSE	TRUE	TRUE	TRUE
DDX39A	6	0.14077	0.24158	0.996617	4410	1	0.11855	0.16616	0.999972	3118	1	0.26493	0.16616	FALSE	6	0.77875	0.80346	14768	1	0.015637	0.051853	0.921818	1180	3	0.18476	0.051853	FALSE	0	0.224845	FALSE	TRUE	TRUE	TRUE	TRUE	TRUE
KBTBD12	6	0.74075	0.74114	0.997898	13702	0	0.054676	0.095699	0.993997	1853	2	0.0093279	0.095699	FALSE	6	0.042944	0.12234	2301	3	0.13948	0.28124	1	5723	2	-0.057327	0.12234	FALSE	0	-0.0239996	FALSE	TRUE	FALSE	FALSE	TRUE	FALSE
MRPL47	6	0.58768	0.60163	0.996617	11083	1	0.053773	0.094329	0.993204	1831	1	0.05655	0.094329	FALSE	6	0.3756	0.54126	9909	2	0.043986	0.124	1	2544	4	0.26709	0.124	FALSE	0	0.16182	FALSE	TRUE	TRUE	TRUE	TRUE	TRUE
TDRD5	6	0.095889	0.18954	0.996617	3470	2	0.65097	0.65097	0.999972	12665	0	-0.44624	0.18954	FALSE	6	0.0073121	0.02886	616	2	0.19447	0.36263	1	7406	3	0.14783	0.02886	0.02886	0	-0.149205	FALSE	FALSE	TRUE	FALSE	TRUE	FALSE
IGFBPL1	6	0.073548	0.16117	0.996617	2983	1	0.75808	0.75848	0.999972	14783	0	0.086559	0.16117	FALSE	6	0.016822	0.057237	1167	4	0.85008	0.85025	1	18140	1	-0.27942	0.057237	FALSE	0	-0.0964305	FALSE	TRUE	FALSE	FALSE	TRUE	FALSE
RAB3IL1	6	0.077037	0.16778	0.996617	3092	3	0.54618	0.54613	0.999972	10523	0	-0.36078	0.16778	FALSE	6	0.64305	0.7379	13506	1	0.015201	0.050648	0.921818	1152	2	0.19427	0.050648	FALSE	0	-0.083255	FALSE	FALSE	TRUE	FALSE	TRUE	FALSE
PSAP	6	0.26376	0.38448	0.996617	6982	2	0.11756	0.16546	0.999972	3104	1	-0.15064	0.16546	FALSE	6	0.015193	0.052979	1084	3	0.77247	0.78759	1	16704	1	-0.057744	0.052979	FALSE	0	-0.104192	FALSE	FALSE	FALSE	TRUE	TRUE	TRUE
SYNPO2	6	0.1397	0.2403	0.996617	4384	2	0.85831	0.85835	0.999972	16794	0	-0.24435	0.2403	FALSE	6	0.94221	0.94221	17329	0	7.5356e-05	0.00040134	0.248798	35	3	0.12885	0.00040134	0.00040134	0	-0.05775	FALSE	FALSE	TRUE	FALSE	TRUE	FALSE
ATF1	6	0.092724	0.18581	0.996617	3413	1	0.36715	0.36875	0.999972	7041	1	-0.084756	0.18581	FALSE	6	0.9725	0.97244	17915	0	0.0086991	0.032824	0.890568	768	3	0.25833	0.032824	0.032824	0	0.086787	FALSE	FALSE	TRUE	FALSE	TRUE	FALSE
MBNL3	6	0.11409	0.21065	0.996617	3837	2	0.25294	0.26864	0.999972	5083	1	-0.001684	0.21065	FALSE	6	0.12049	0.25938	4826	2	0.0018403	0.0080193	0.721971	235	4	0.3872	0.0080193	0.0080193	0	0.192758	FALSE	FALSE	TRUE	FALSE	TRUE	FALSE
FAM71D	6	0.60586	0.61594	0.996617	11355	1	0.07909	0.1329	0.999972	2493	1	-0.44451	0.1329	FALSE	6	0.028012	0.085817	1679	3	0.4396	0.58564	1	12093	2	-0.1137	0.085817	FALSE	0	-0.279105	FALSE	FALSE	FALSE	TRUE	TRUE	TRUE
SIX5	6	0.014789	0.044361	0.972	843	3	0.81665	0.81677	0.999972	15945	0	-0.64435	0.044361	0.044361	6	0.80848	0.82219	15148	1	0.07072	0.17438	1	3553	3	0.18918	0.17438	FALSE	0	-0.227585	FALSE	FALSE	TRUE	FALSE	TRUE	FALSE
TP53I13	6	0.091681	0.18464	0.996617	3395	2	0.41818	0.41832	0.999972	8039	0	-0.13244	0.18464	FALSE	6	0.99782	0.9978	18514	0	0.0091704	0.034164	0.890928	801	4	0.38753	0.034164	0.034164	0	0.127545	FALSE	FALSE	TRUE	FALSE	TRUE	FALSE
ZNF334	6	0.0010896	0.0047372	0.76034	114	3	0.9894	0.98945	0.999972	19418	0	-0.50584	0.0047372	0.0047372	6	0.31299	0.49133	9038	2	0.095804	0.2142	1	4399	3	0.040203	0.2142	FALSE	0	-0.232818	FALSE	FALSE	TRUE	FALSE	TRUE	FALSE
SMC3	6	0.9783	0.9785	0.999967	18141	0	0.00049962	0.001885	0.617142	56	2	0.61302	0.001885	0.001885	6	0.091946	0.2171	4055	1	0.62508	0.70665	1	14722	1	0.092749	0.2171	FALSE	0	0.352884	FALSE	TRUE	TRUE	TRUE	TRUE	TRUE
LPCAT2	6	0.065837	0.14648	0.996617	2724	2	0.01996	0.04192	0.945149	854	2	-0.085143	0.04192	0.04192	6	0.69956	0.76211	13947	1	0.072426	0.1771	1	3614	3	0.20659	0.1771	FALSE	0	0.0607235	FALSE	FALSE	TRUE	FALSE	TRUE	FALSE
NDUFC1	6	0.80188	0.80211	0.998583	14790	0	0.041931	0.076175	0.986834	1484	1	0.41706	0.076175	FALSE	6	0.79475	0.81327	14977	1	0.051929	0.1429	1	2905	3	0.1008	0.1429	FALSE	0	0.25893	FALSE	TRUE	TRUE	TRUE	TRUE	TRUE
CLN8	6	0.084045	0.17582	0.996617	3252	1	0.6703	0.67036	0.999972	13067	0	-0.16665	0.17582	FALSE	6	0.88369	0.88361	16240	0	0.012493	0.0433	0.907348	988	2	0.053932	0.0433	0.0433	0	-0.056359	FALSE	FALSE	TRUE	FALSE	TRUE	FALSE
TREML2	6	0.27123	0.3933	0.996617	7133	2	0.053962	0.094615	0.993561	1835	2	-0.27439	0.094615	FALSE	6	0.65838	0.74418	13624	1	0.044202	0.12451	1	2558	1	-0.017306	0.12451	FALSE	0	-0.145848	FALSE	FALSE	FALSE	TRUE	TRUE	TRUE
MED6	6	0.19888	0.30875	0.996617	5629	1	0.067099	0.11467	0.999972	2184	1	0.57572	0.11467	FALSE	6	0.88123	0.88119	16200	1	0.036026	0.10458	1	2165	3	0.30426	0.10458	FALSE	0	0.43999	FALSE	TRUE	TRUE	TRUE	TRUE	TRUE
CNKSR1	6	0.11819	0.2154	0.996617	3917	2	0.00052075	0.0019605	0.617142	59	1	-0.10716	0.0019605	0.0019605	6	0.27022	0.45806	8432	2	0.097818	0.21733	1	4457	1	0.0229	0.21733	FALSE	0	-0.04213	FALSE	FALSE	TRUE	FALSE	TRUE	FALSE
LTV1	6	0.0021622	0.0082543	0.807276	190	3	0.41954	0.41967	0.999972	8062	0	-0.51323	0.0082543	0.0082543	6	0.087936	0.21109	3940	3	0.93201	0.93216	1	19990	0	-0.29444	0.21109	FALSE	0	-0.403835	FALSE	FALSE	FALSE	TRUE	TRUE	TRUE
ECD	6	0.0083866	0.027846	0.968834	541	1	0.26418	0.27801	0.999972	5260	1	-0.0054745	0.027846	0.027846	6	0.70603	0.76514	13998	1	0.081512	0.19159	1	3898	3	0.16174	0.19159	FALSE	0	0.0781328	FALSE	FALSE	TRUE	FALSE	TRUE	FALSE
MYH6	6	0.022789	0.061027	0.98246	1164	2	0.53425	0.53418	0.999972	10281	0	-0.056359	0.061027	FALSE	6	0.058568	0.15847	2940	4	0.68444	0.73537	1	15461	1	-0.23862	0.15847	FALSE	0	-0.147489	FALSE	FALSE	FALSE	TRUE	TRUE	TRUE
GET4	6	0.60805	0.61768	0.996617	11395	1	0.020259	0.042379	0.945623	868	2	0.52423	0.042379	0.042379	6	0.82563	0.83412	15367	1	0.072489	0.1772	1	3621	2	0.23952	0.1772	FALSE	0	0.381875	FALSE	TRUE	TRUE	TRUE	TRUE	TRUE
ZNF506	6	0.0015068	0.0060744	0.783462	143	2	0.41447	0.41456	0.999972	7960	0	-0.34308	0.0060744	0.0060744	6	0.089626	0.21362	4001	1	0.26654	0.43433	1	8957	2	0.021785	0.21362	FALSE	0	-0.160647	FALSE	FALSE	TRUE	FALSE	TRUE	FALSE
VTCN1	6	0.09771	0.19162	0.996617	3514	2	0.55939	0.55933	0.999972	10788	0	0.027265	0.19162	FALSE	6	0.7434	0.78366	14377	1	0.0071176	0.02813	0.872399	669	4	0.36639	0.02813	0.02813	0	0.196827	FALSE	TRUE	TRUE	TRUE	TRUE	TRUE
SEMA3B	6	0.10296	0.19767	0.996617	3609	2	0.58799	0.58809	0.999972	11380	0	-0.22948	0.19767	FALSE	6	0.98073	0.98066	18110	0	0.005512	0.022141	0.848596	547	3	0.19319	0.022141	0.022141	0	-0.018145	FALSE	FALSE	TRUE	FALSE	TRUE	FALSE
MKI67	6	0.017139	0.049236	0.979546	940	2	0.59408	0.59414	0.999972	11496	0	-0.24006	0.049236	0.049236	6	0.063945	0.17062	3158	4	0.14675	0.29217	1	5941	1	-0.28457	0.17062	FALSE	0	-0.262315	FALSE	FALSE	FALSE	TRUE	TRUE	TRUE
ZDHHC15	6	0.02427	0.064095	0.98246	1219	2	0.18029	0.21168	0.999972	3972	1	-0.1299	0.064095	FALSE	6	0.23108	0.41469	7629	1	0.059246	0.15579	1	3184	2	0.01693	0.15579	FALSE	0	-0.056485	FALSE	FALSE	TRUE	FALSE	TRUE	FALSE
CNTFR	6	0.042243	0.10054	0.983757	1916	3	0.44827	0.44832	0.999972	8630	0	-0.3025	0.10054	FALSE	6	0.042482	0.12122	2280	2	0.042083	0.11939	1	2457	2	0.015116	0.11939	FALSE	0	-0.143692	FALSE	FALSE	TRUE	FALSE	TRUE	FALSE
BYSL	6	0.23108	0.34607	0.996617	6276	2	0.024713	0.049383	0.947948	997	2	-0.13936	0.049383	0.049383	6	0.063948	0.17063	3159	2	0.15177	0.29966	1	6107	2	0.06624	0.17063	FALSE	0	-0.03656	FALSE	FALSE	TRUE	FALSE	TRUE	FALSE
ATG16L1	6	0.096056	0.18974	0.996617	3475	2	0.75877	0.75917	0.999972	14807	0	-0.50838	0.18974	FALSE	6	0.0077014	0.030282	651	4	0.9586	0.95869	1	20602	0	-0.40679	0.030282	0.030282	0	-0.457585	FALSE	FALSE	FALSE	TRUE	TRUE	TRUE
LIAS	6	0.36857	0.46132	0.996617	8409	1	0.12116	0.16802	0.999972	3149	1	-0.065052	0.16802	FALSE	6	0.014853	0.052083	1071	1	0.13868	0.27999	1	5699	3	0.20723	0.052083	FALSE	0	0.071089	FALSE	FALSE	TRUE	FALSE	TRUE	FALSE
C14orf105	6	0.017066	0.049085	0.979546	937	3	0.73476	0.73507	0.999972	14307	0	-0.59405	0.049085	0.049085	6	0.99666	0.99664	18480	0	0.068693	0.17107	1	3492	2	0.17256	0.17107	FALSE	0	-0.210745	FALSE	FALSE	TRUE	FALSE	TRUE	FALSE
TMEM116	6	0.1139	0.2104	0.996617	3831	1	0.73029	0.7306	0.999972	14211	0	0.098023	0.2104	FALSE	6	0.0022502	0.0098396	233	5	0.90878	0.90883	1	19463	0	-0.38536	0.0098396	0.0098396	0	-0.143668	FALSE	TRUE	FALSE	FALSE	TRUE	FALSE
LRIF1	6	0.13709	0.23728	0.996617	4327	1	0.14183	0.18302	0.999972	3434	1	-0.23307	0.18302	FALSE	6	0.0096371	0.037258	786	3	0.88516	0.88505	1	18963	0	-0.3053	0.037258	0.037258	0	-0.269185	FALSE	FALSE	FALSE	TRUE	TRUE	TRUE
EPHA6	6	0.84987	0.84991	0.999001	15715	0	0.14038	0.18198	0.999972	3413	1	0.097795	0.18198	FALSE	6	0.0099311	0.03831	802	3	0.8583	0.85829	1	18344	0	-0.19881	0.03831	0.03831	0	-0.0505075	FALSE	TRUE	FALSE	FALSE	TRUE	FALSE
CTSL2	4	0.078314	0.13624	0.993161	3127	1	0.88836	0.8883	0.999972	17413	0	-0.22614	0.13624	FALSE	4	0.033681	0.084081	1924	3	0.98099	0.98094	1	21124	0	-0.21931	0.084081	FALSE	0	-0.222725	FALSE	FALSE	FALSE	TRUE	TRUE	TRUE
IGF2R	6	0.005629	0.019334	0.915449	391	4	0.15849	0.19541	0.999972	3657	1	-0.75598	0.019334	0.019334	6	0.081325	0.20108	3740	3	0.38251	0.5346	1	11072	1	-0.14985	0.20108	FALSE	0	-0.452915	FALSE	FALSE	FALSE	TRUE	TRUE	TRUE
DGKG	6	0.25949	0.37949	0.996617	6886	2	0.059792	0.10347	0.994372	2004	2	-0.27971	0.10347	FALSE	6	0.86085	0.86225	15849	1	0.0411	0.11698	1	2415	3	0.045722	0.11698	FALSE	0	-0.116994	FALSE	FALSE	TRUE	FALSE	TRUE	FALSE
SNAPC2	6	0.035618	0.087317	0.98246	1658	1	0.02052	0.042785	0.946045	874	1	-0.022266	0.042785	0.042785	6	0.33952	0.51226	9441	2	0.072819	0.17772	1	3628	3	0.25762	0.17772	FALSE	0	0.117677	FALSE	FALSE	TRUE	FALSE	TRUE	FALSE
SGPP1	6	0.025144	0.065871	0.98246	1253	3	0.68896	0.68902	0.999972	13417	0	-0.55135	0.065871	FALSE	6	0.0569	0.15468	2866	4	0.87504	0.87506	1	18724	0	-0.21631	0.15468	FALSE	0	-0.38383	FALSE	FALSE	FALSE	TRUE	TRUE	TRUE
CEP68	6	0.10993	0.20577	0.996617	3768	1	0.022028	0.045138	0.947948	912	1	0.20145	0.045138	0.045138	6	0.066148	0.17544	3258	3	0.87268	0.87271	1	18679	0	-0.11409	0.17544	FALSE	0	0.04368	FALSE	TRUE	FALSE	FALSE	TRUE	FALSE
SMYD1	6	0.90609	0.90627	0.999085	16774	0	0.040618	0.074158	0.980361	1457	2	0.80808	0.074158	FALSE	6	0.053324	0.14642	2740	4	0.30624	0.46806	1	9668	2	-0.26715	0.14642	FALSE	0	0.270465	FALSE	TRUE	FALSE	FALSE	TRUE	FALSE
SFRP2	6	0.078578	0.16956	0.996617	3134	1	0.71942	0.71979	0.999972	14013	0	-0.16653	0.16956	FALSE	6	0.014462	0.051088	1043	4	0.9369	0.93696	1	20108	0	-0.2571	0.051088	FALSE	0	-0.211815	FALSE	FALSE	FALSE	TRUE	TRUE	TRUE
SLC34A3	6	0.47619	0.52377	0.996617	9610	1	0.067981	0.11602	0.999972	2205	2	-0.042077	0.11602	FALSE	6	0.11878	0.25686	4783	2	0.036067	0.10468	1	2168	4	0.20394	0.10468	FALSE	0	0.0809315	FALSE	FALSE	TRUE	FALSE	TRUE	FALSE
RBPJ	6	0.097114	0.19097	0.996617	3494	1	0.77329	0.77374	0.999972	15107	0	-0.11267	0.19097	FALSE	6	0.0075557	0.029765	635	4	0.95883	0.95893	1	20609	0	-0.32085	0.029765	0.029765	0	-0.21676	FALSE	FALSE	FALSE	TRUE	TRUE	TRUE
PTPRR	6	0.11924	0.2166	0.996617	3944	1	0.58294	0.58306	0.999972	11268	0	-0.11103	0.2166	FALSE	6	0.00087068	0.0043427	125	4	0.95138	0.95137	1	20428	0	-0.39118	0.0043427	0.0043427	0	-0.251105	FALSE	FALSE	FALSE	TRUE	TRUE	TRUE
MYOC	6	0.61171	0.62058	0.996617	11445	1	0.17735	0.20944	0.999972	3923	1	0.35759	0.20944	FALSE	6	0.87818	0.87817	16134	1	0.0027349	0.011549	0.767832	317	1	0.065458	0.011549	0.011549	0	0.211524	FALSE	TRUE	TRUE	TRUE	TRUE	TRUE
TUBB	6	0.06388	0.14278	0.996612	2672	2	0.98841	0.98849	0.999972	19395	0	-0.46344	0.14278	FALSE	6	0.024981	0.078218	1551	4	0.8763	0.8763	1	18758	0	-0.36016	0.078218	FALSE	0	-0.4118	FALSE	FALSE	FALSE	TRUE	TRUE	TRUE
LMTK3	6	0.51164	0.54685	0.996617	10048	1	0.14333	0.18415	0.999972	3454	1	0.32232	0.18415	FALSE	6	0.0095391	0.03691	776	4	0.74711	0.77095	1	16315	1	-0.37072	0.03691	0.03691	0	-0.0242	FALSE	TRUE	FALSE	FALSE	TRUE	FALSE
ELL3	6	0.99835	0.99832	0.999967	18540	0	0.12318	0.16949	0.999972	3180	1	0.5697	0.16949	FALSE	6	0.014719	0.051759	1061	4	0.97571	0.97565	1	20998	0	-0.28531	0.051759	FALSE	0	0.142195	FALSE	TRUE	FALSE	FALSE	TRUE	FALSE
TNC	6	0.68052	0.68098	0.99695	12593	1	0.15431	0.19224	0.999972	3600	1	0.43366	0.19224	FALSE	6	0.0073644	0.02904	621	2	0.030065	0.089451	0.995932	1883	3	0.19173	0.02904	0.02904	0	0.312695	FALSE	TRUE	TRUE	TRUE	TRUE	TRUE
TMEM150C	6	0.90486	0.90503	0.999085	16749	0	0.078527	0.13207	0.999972	2482	2	0.19647	0.13207	FALSE	6	0.029368	0.089215	1739	3	0.6764	0.73128	1	15358	1	-0.25071	0.089215	FALSE	0	-0.02712	FALSE	TRUE	FALSE	FALSE	TRUE	FALSE
PIGU	6	0.13184	0.23116	0.996617	4222	1	0.014613	0.03362	0.945149	685	2	-0.14231	0.03362	0.03362	6	0.072583	0.18779	3512	2	0.12818	0.26408	1	5380	3	0.14271	0.18779	FALSE	0	0.0002	FALSE	FALSE	TRUE	FALSE	TRUE	FALSE
GRM1	6	0.0011704	0.0050167	0.761507	120	4	0.45545	0.45534	0.999972	8766	0	-0.91526	0.0050167	0.0050167	6	0.2392	0.42554	7829	3	0.097362	0.21663	1	4447	2	-0.10996	0.21663	FALSE	0	-0.51261	FALSE	FALSE	FALSE	TRUE	TRUE	TRUE
METTL10	6	0.080727	0.17199	0.996617	3191	1	0.55438	0.55437	0.999972	10695	0	-0.098914	0.17199	FALSE	6	0.11679	0.25396	4724	2	0.014853	0.049713	0.921818	1130	2	0.15481	0.049713	0.049713	0	0.027948	FALSE	FALSE	TRUE	FALSE	TRUE	FALSE
HILPDA	6	0.049209	0.11427	0.990503	2163	2	0.5887	0.58883	0.999972	11397	0	-0.28691	0.11427	FALSE	6	0.036769	0.10756	2058	4	0.25368	0.4234	1	8715	1	-0.35307	0.10756	FALSE	0	-0.31999	FALSE	FALSE	FALSE	TRUE	TRUE	TRUE
ATXN10	6	0.81669	0.8168	0.998583	15087	0	0.18163	0.21269	0.999972	3998	1	-0.090645	0.21269	FALSE	6	0.0020834	0.0091969	213	3	0.26117	0.42976	1	8860	2	-0.23589	0.0091969	0.0091969	0	-0.163268	FALSE	FALSE	FALSE	TRUE	TRUE	TRUE
GTF2B	6	0.58148	0.59687	0.996617	11001	1	0.1186	0.1662	0.999972	3119	1	-0.096398	0.1662	FALSE	6	0.016273	0.055809	1148	4	0.62736	0.70768	1	14753	1	-0.35847	0.055809	FALSE	0	-0.227434	FALSE	FALSE	FALSE	TRUE	TRUE	TRUE
MZT1	6	0.52483	0.55583	0.996617	10218	1	0.052369	0.092202	0.992208	1787	2	0.51843	0.092202	FALSE	6	0.046182	0.12991	2451	4	0.57516	0.68525	1	14204	1	-0.22323	0.12991	FALSE	0	0.1476	FALSE	TRUE	FALSE	FALSE	TRUE	FALSE
POR	6	0.70275	0.70302	0.99695	12999	0	0.17371	0.20677	0.999972	3861	1	-0.076939	0.20677	FALSE	6	0.95694	0.95702	17617	0	0.0037344	0.015408	0.804991	405	4	0.37344	0.015408	0.015408	0	0.148251	FALSE	FALSE	TRUE	FALSE	TRUE	FALSE
RGSL1	6	0.18552	0.2933	0.996617	5346	1	0.045687	0.081899	0.991464	1588	2	0.66835	0.081899	FALSE	6	0.25013	0.44017	8081	1	0.050846	0.14028	1	2856	4	0.2182	0.14028	FALSE	0	0.443275	FALSE	TRUE	TRUE	TRUE	TRUE	TRUE
IGBP1	6	0.77874	0.77912	0.998583	14378	0	0.0075696	0.020254	0.909174	422	1	0.43051	0.020254	0.020254	6	0.21844	0.39764	7327	3	0.088045	0.20197	1	4128	1	-0.10965	0.20197	FALSE	0	0.16043	FALSE	TRUE	FALSE	FALSE	TRUE	FALSE
AP1S1	6	0.608	0.61764	0.996617	11394	1	0.020322	0.042476	0.945634	870	2	0.34728	0.042476	0.042476	6	0.068128	0.17978	3349	4	0.96604	0.96612	1	20764	0	-0.24718	0.17978	FALSE	0	0.05005	FALSE	TRUE	FALSE	FALSE	TRUE	FALSE
KANSL1	6	0.57443	0.59147	0.996617	10899	1	0.039019	0.071697	0.978423	1411	2	-0.011955	0.071697	FALSE	6	0.055133	0.1506	2797	2	0.6199	0.70431	1	14660	1	-0.016474	0.1506	FALSE	0	-0.0142145	FALSE	FALSE	FALSE	TRUE	TRUE	TRUE
HEPH	6	0.90901	0.9092	0.999085	16832	0	0.006671	0.017983	0.909174	377	3	0.68263	0.017983	0.017983	6	0.24458	0.43275	7961	2	0.089626	0.20441	1	4181	2	-0.096116	0.20441	FALSE	0	0.293257	FALSE	TRUE	FALSE	FALSE	TRUE	FALSE
FRMPD2	6	0.0074637	0.025027	0.942269	498	2	0.94796	0.94808	0.999972	18595	0	-0.4444	0.025027	0.025027	6	0.92798	0.92811	17069	0	0.085186	0.19745	1	4023	3	0.16903	0.19745	FALSE	0	-0.137685	FALSE	FALSE	TRUE	FALSE	TRUE	FALSE
PLAC9	6	0.042732	0.10153	0.9845	1935	3	0.51179	0.51159	0.999972	9839	0	-0.52751	0.10153	FALSE	6	0.98814	0.98809	18284	0	0.042738	0.12102	1	2484	3	0.20122	0.12102	FALSE	0	-0.163145	FALSE	FALSE	TRUE	FALSE	TRUE	FALSE
CD44	6	0.88375	0.88385	0.999085	16354	0	0.063938	0.10986	0.999972	2110	2	-0.0050653	0.10986	FALSE	6	0.038939	0.11274	2146	3	0.93453	0.93466	1	20058	0	-0.25893	0.11274	FALSE	0	-0.131998	FALSE	FALSE	FALSE	TRUE	TRUE	TRUE
RCL1	6	0.52406	0.5553	0.996617	10208	1	0.033141	0.062585	0.962124	1239	2	-0.017849	0.062585	FALSE	6	0.059246	0.16003	2961	1	0.22748	0.40134	1	8223	2	0.097431	0.16003	FALSE	0	0.039791	FALSE	FALSE	TRUE	FALSE	TRUE	FALSE
GGNBP2	6	0.049567	0.11497	0.99165	2169	3	0.96554	0.96565	0.999972	18925	0	-0.51292	0.11497	FALSE	6	0.098887	0.22755	4241	3	0.037312	0.10775	1	2230	2	-0.12744	0.10775	FALSE	0	-0.32018	FALSE	FALSE	FALSE	TRUE	TRUE	TRUE
CKS2	6	0.077518	0.1684	0.996617	3107	2	0.26363	0.27752	0.999972	5250	1	-0.085185	0.1684	FALSE	6	0.015697	0.05433	1115	2	0.68809	0.73728	1	15511	1	-0.15097	0.05433	FALSE	0	-0.118078	FALSE	FALSE	FALSE	TRUE	TRUE	TRUE
EYS	6	0.76964	0.77004	0.998583	14219	0	0.021778	0.044753	0.947948	905	2	0.61663	0.044753	0.044753	6	0.067324	0.17802	3308	4	0.99788	0.99786	1	21605	0	-0.27183	0.17802	FALSE	0	0.1724	FALSE	TRUE	FALSE	FALSE	TRUE	FALSE
LETM1	6	0.17094	0.27647	0.996617	5032	2	0.045713	0.081933	0.991464	1589	2	0.52971	0.081933	FALSE	6	0.050916	0.14091	2657	4	0.98181	0.98174	1	21141	0	-0.35694	0.14091	FALSE	0	0.086385	FALSE	TRUE	FALSE	FALSE	TRUE	FALSE
KIF3A	6	0.53204	0.56085	0.996617	10309	1	0.12935	0.17396	0.999972	3268	1	-0.44209	0.17396	FALSE	6	0.97191	0.97186	17902	0	0.014535	0.048891	0.917624	1116	4	0.33729	0.048891	0.048891	0	-0.0524	FALSE	FALSE	TRUE	FALSE	TRUE	FALSE
FNDC1	6	0.015227	0.045263	0.972	861	3	0.87728	0.87733	0.999972	17186	0	-0.70119	0.045263	0.045263	6	0.067184	0.17771	3301	3	0.84686	0.84719	1	18068	1	-0.17483	0.17771	FALSE	0	-0.43801	FALSE	FALSE	FALSE	TRUE	TRUE	TRUE
HIST2H2BE	2	0.16964	0.17779	0.996617	5007	1	0.24938	0.24927	0.999972	5025	0	-0.14744	0.17779	FALSE	6	0.98487	0.98483	18213	0	0.01325	0.045398	0.907672	1043	4	0.42407	0.045398	0.045398	0	0.138315	FALSE	FALSE	TRUE	FALSE	TRUE	FALSE
SAP25	6	0.070232	0.15486	0.996617	2873	3	0.081238	0.13608	0.999972	2550	1	-0.40821	0.13608	FALSE	6	0.9949	0.99488	18435	0	0.029203	0.087251	0.98806	1850	4	0.2112	0.087251	FALSE	0	-0.098505	FALSE	FALSE	TRUE	FALSE	TRUE	FALSE
PSME1	6	0.047157	0.11022	0.985173	2098	1	0.33613	0.34031	0.999972	6501	1	0.20111	0.11022	FALSE	6	0.75633	0.79066	14504	1	0.039513	0.11312	1	2333	4	0.21959	0.11312	FALSE	0	0.21035	FALSE	TRUE	TRUE	TRUE	TRUE	TRUE
KLHL28	6	0.074657	0.16331	0.996617	3011	3	0.97094	0.97107	0.999972	19041	0	-0.39891	0.16331	FALSE	6	0.017915	0.06009	1219	2	0.98331	0.98326	1	21183	0	-0.083654	0.06009	FALSE	0	-0.241282	FALSE	FALSE	FALSE	TRUE	TRUE	TRUE
GAREML	6	0.024769	0.065143	0.98246	1237	2	0.53055	0.53042	0.999972	10201	0	-0.14532	0.065143	FALSE	6	0.058482	0.15827	2935	2	0.40178	0.55175	1	11424	1	-0.05174	0.15827	FALSE	0	-0.09853	FALSE	FALSE	FALSE	TRUE	TRUE	TRUE
ITIH3	6	0.014451	0.043652	0.972	831	3	0.61178	0.61183	0.999972	11862	0	-0.48721	0.043652	0.043652	6	0.27405	0.46102	8492	2	0.074092	0.17981	1	3670	2	-0.04317	0.17981	FALSE	0	-0.26519	FALSE	FALSE	FALSE	TRUE	TRUE	TRUE
FNBP1	6	0.25139	0.36987	0.996617	6725	2	0.07663	0.12926	0.999972	2434	1	-0.021313	0.12926	FALSE	6	0.88346	0.88341	16236	0	0.031951	0.094246	0.99993	1970	4	0.17999	0.094246	FALSE	0	0.0793385	FALSE	FALSE	TRUE	FALSE	TRUE	FALSE
NKAP	6	0.12475	0.22292	0.996617	4059	1	0.23606	0.25481	0.999972	4815	1	-0.2646	0.22292	FALSE	6	0.57296	0.70916	12937	1	0.00012064	0.00065415	0.329483	42	3	0.40004	0.00065415	0.00065415	0	0.06772	FALSE	FALSE	TRUE	FALSE	TRUE	FALSE
ARFGAP2	6	0.081086	0.1724	0.996617	3199	2	0.51363	0.51346	0.999972	9873	0	-0.036169	0.1724	FALSE	6	0.014584	0.051394	1048	4	0.89634	0.89632	1	19201	0	-0.32204	0.051394	FALSE	0	-0.179104	FALSE	FALSE	FALSE	TRUE	TRUE	TRUE
RNF13	6	0.53697	0.56427	0.996617	10364	1	0.10394	0.15571	0.999972	2901	1	0.4096	0.15571	FALSE	6	0.35352	0.52347	9634	2	0.021798	0.06817	0.950504	1511	3	0.30244	0.06817	FALSE	0	0.35602	FALSE	TRUE	TRUE	TRUE	TRUE	TRUE
SULT2B1	6	0.07226	0.15875	0.996617	2935	3	0.99806	0.99803	0.999972	19603	0	-0.60553	0.15875	FALSE	6	0.019882	0.06519	1309	4	0.93674	0.9368	1	20105	0	-0.23746	0.06519	FALSE	0	-0.421495	FALSE	FALSE	FALSE	TRUE	TRUE	TRUE
ADCK1	6	0.013011	0.04061	0.972	776	2	0.45871	0.45859	0.999972	8834	0	-0.099151	0.04061	0.04061	6	0.069738	0.18336	3425	3	0.40314	0.55298	1	11443	2	-0.12119	0.18336	FALSE	0	-0.110171	FALSE	FALSE	FALSE	TRUE	TRUE	TRUE
TOP1	6	0.085216	0.17721	0.996617	3273	1	0.51086	0.51068	0.999972	9824	0	0.2352	0.17721	FALSE	6	0.012866	0.046837	959	4	0.98688	0.98682	1	21288	0	-0.3699	0.046837	0.046837	0	-0.06735	FALSE	TRUE	FALSE	FALSE	TRUE	FALSE
FAM96B	6	0.18534	0.29308	0.996617	5341	2	0.0036485	0.010324	0.82204	243	3	0.52048	0.010324	0.010324	6	0.08978	0.21385	4005	2	0.33309	0.49121	1	10176	2	0.25682	0.21385	FALSE	0	0.38865	FALSE	TRUE	TRUE	TRUE	TRUE	TRUE
HIST1H1T	6	0.02391	0.063337	0.98246	1204	1	0.10499	0.15643	0.999972	2918	1	0.50534	0.063337	FALSE	6	0.69393	0.75952	13889	1	0.062346	0.16086	1	3284	1	-0.13852	0.16086	FALSE	0	0.18341	FALSE	TRUE	FALSE	FALSE	TRUE	FALSE
C16orf54	6	0.071025	0.15643	0.996617	2894	3	0.58951	0.58963	0.999972	11415	0	-0.39786	0.15643	FALSE	6	0.59662	0.72034	13155	1	0.021643	0.067773	0.950006	1503	3	0.19546	0.067773	FALSE	0	-0.1012	FALSE	FALSE	TRUE	FALSE	TRUE	FALSE
CCDC154	6	0.74169	0.74208	0.997898	13716	0	0.0092574	0.024482	0.925131	509	1	0.028804	0.024482	0.024482	6	0.52281	0.66461	12179	1	0.086656	0.19973	1	4075	3	0.20282	0.19973	FALSE	0	0.115812	FALSE	TRUE	TRUE	TRUE	TRUE	TRUE
FAM65B	6	0.035517	0.0871	0.98246	1653	3	0.77745	0.7778	0.999972	15195	0	-0.2747	0.0871	FALSE	6	0.049271	0.13712	2589	3	0.87662	0.87661	1	18764	0	-0.19596	0.13712	FALSE	0	-0.23533	FALSE	FALSE	FALSE	TRUE	TRUE	TRUE
N4BP2L2	6	0.094391	0.18774	0.996617	3435	1	0.31991	0.32583	0.999972	6229	1	0.24777	0.18774	FALSE	6	0.009449	0.036568	770	3	0.2445	0.41557	1	8527	2	-0.18779	0.036568	0.036568	0	0.02999	FALSE	TRUE	FALSE	FALSE	TRUE	FALSE
MED1	6	0.64811	0.65126	0.99695	12029	1	0.12509	0.17084	0.999972	3205	1	0.034107	0.17084	FALSE	6	0.90535	0.90541	16654	0	0.01626	0.05349	0.921818	1227	3	0.28048	0.05349	FALSE	0	0.157294	FALSE	TRUE	TRUE	TRUE	TRUE	TRUE
PLIN1	6	0.60813	0.61775	0.996617	11399	1	0.050527	0.089328	0.991464	1737	2	0.61721	0.089328	FALSE	6	0.90192	0.90202	16580	0	0.048709	0.13526	1	2756	2	0.28443	0.13526	FALSE	0	0.45082	FALSE	TRUE	TRUE	TRUE	TRUE	TRUE
VPS52	6	0.11296	0.20932	0.996617	3815	1	0.19796	0.22512	0.999972	4237	1	0.316	0.20932	FALSE	6	0.0036664	0.015275	347	3	0.90596	0.90602	1	19404	0	-0.28714	0.015275	0.015275	0	0.01443	FALSE	TRUE	FALSE	FALSE	TRUE	FALSE
TMEM179B	6	0.96383	0.96394	0.999967	17872	0	0.10794	0.15852	0.999972	2966	1	0.067843	0.15852	FALSE	6	0.033704	0.099998	1925	1	0.021029	0.066156	0.949702	1466	4	0.34874	0.066156	FALSE	0	0.208291	FALSE	TRUE	TRUE	TRUE	TRUE	TRUE
TDG	3	0.15007	0.19237	0.996617	4602	1	0.67217	0.672	0.999972	13097	0	0.15878	0.19237	FALSE	6	0.55869	0.69646	12726	2	0.0085851	0.032471	0.890568	760	3	0.24331	0.032471	0.032471	0	0.201045	FALSE	TRUE	TRUE	TRUE	TRUE	TRUE
B3GALT5	6	0.95957	0.95965	0.999967	17790	0	0.12647	0.17185	0.999972	3224	1	0.21948	0.17185	FALSE	6	0.015201	0.053001	1085	2	0.7552	0.77612	1	16439	1	-0.096735	0.053001	FALSE	0	0.0613725	FALSE	TRUE	FALSE	FALSE	TRUE	FALSE
CDC42	1	0.07955	0.079662	0.98246	3163	1	0.92045	0.92092	0.999972	18072	0	-0.97032	0.079662	FALSE	6	0.052793	0.14524	2722	4	0.15647	0.30662	1	6242	1	-0.23393	0.14524	FALSE	0	-0.602125	FALSE	FALSE	FALSE	TRUE	TRUE	TRUE
PDCD2L	6	0.12157	0.21923	0.996617	3989	2	0.76815	0.76854	0.999972	14988	0	-0.2608	0.21923	FALSE	6	0.19546	0.36625	6741	2	0.001294	0.005813	0.66816	182	4	0.51603	0.005813	0.005813	0	0.127615	FALSE	FALSE	TRUE	FALSE	TRUE	FALSE
APEH	6	0.60239	0.61319	0.996617	11302	1	0.19536	0.22312	0.999972	4200	1	-0.16271	0.22312	FALSE	6	0.10967	0.24348	4534	3	0.00036586	0.0019465	0.489369	81	3	0.2557	0.0019465	0.0019465	0	0.046495	FALSE	FALSE	TRUE	FALSE	TRUE	FALSE
BZW2	6	0.09083	0.18366	0.996617	3375	2	0.84799	0.84802	0.999972	16582	0	-0.17657	0.18366	FALSE	6	0.010843	0.041425	871	4	0.6658	0.72595	1	15237	1	-0.23082	0.041425	0.041425	0	-0.203695	FALSE	FALSE	FALSE	TRUE	TRUE	TRUE
POM121C	1	0.77659	0.77705	0.998583	14343	0	0.22341	0.22305	0.999972	4625	0	0.39166	0.22305	FALSE	6	0.68273	0.7546	13792	1	0.0003917	0.0020756	0.489369	85	4	0.37039	0.0020756	0.0020756	0	0.381025	FALSE	TRUE	TRUE	TRUE	TRUE	TRUE
FAM229A	6	0.52618	0.55674	0.996617	10237	1	0.12877	0.17352	0.999972	3259	1	-0.11318	0.17352	FALSE	6	0.43204	0.58751	10746	2	0.015604	0.051758	0.921818	1179	2	0.19035	0.051758	FALSE	0	0.038585	FALSE	FALSE	TRUE	FALSE	TRUE	FALSE
CYP27B1	6	0.70831	0.70863	0.99695	13093	0	0.10429	0.15597	0.999972	2910	1	-0.036124	0.15597	FALSE	6	0.32539	0.50113	9222	1	0.022244	0.069315	0.951454	1531	4	0.32471	0.069315	FALSE	0	0.144293	FALSE	FALSE	TRUE	FALSE	TRUE	FALSE
C16orf97	6	0.11495	0.21164	0.996617	3856	2	0.015301	0.034657	0.945149	706	2	-0.171	0.034657	0.034657	6	0.75647	0.79073	14505	1	0.081044	0.19082	1	3879	2	-0.087315	0.19082	FALSE	0	-0.129158	FALSE	FALSE	FALSE	TRUE	TRUE	TRUE
CYP3A5	4	0.95496	0.95488	0.999967	17706	0	0.021086	0.039038	0.945149	887	1	0.41736	0.039038	0.039038	5	0.11251	0.23587	4608	3	0.085134	0.18646	1	4021	1	-0.2589	0.18646	FALSE	0	0.07923	FALSE	TRUE	FALSE	FALSE	TRUE	FALSE
C9orf89	6	0.83367	0.83375	0.998583	15409	0	0.0092433	0.024451	0.925131	508	3	0.43532	0.024451	0.024451	6	0.82031	0.83038	15296	1	0.087496	0.20106	1	4107	3	0.068772	0.20106	FALSE	0	0.252046	FALSE	TRUE	TRUE	TRUE	TRUE	TRUE
PRAMEF13	2	0.46246	0.46265	0.996617	9445	0	0.19709	0.1968	0.999972	4225	0	0.15818	0.1968	FALSE	5	0.67957	0.71565	13771	1	0.0085323	0.028802	0.872399	753	1	-0.049344	0.028802	0.028802	0	0.054418	FALSE	TRUE	FALSE	FALSE	TRUE	FALSE
SYTL4	6	0.10847	0.20402	0.996617	3736	2	0.9347	0.93486	0.999972	18347	0	-0.35384	0.20402	FALSE	6	0.0053385	0.021595	471	2	0.85903	0.85906	1	18366	0	-0.11463	0.021595	0.021595	0	-0.234235	FALSE	FALSE	FALSE	TRUE	TRUE	TRUE
ELN	6	0.98101	0.98122	0.999967	18204	0	0.13379	0.17715	0.999972	3320	1	0.55693	0.17715	FALSE	6	0.60525	0.72348	13228	1	0.014407	0.04856	0.917624	1108	3	0.20327	0.04856	0.04856	0	0.3801	FALSE	TRUE	TRUE	TRUE	TRUE	TRUE
NPR2	6	0.097591	0.19149	0.996617	3510	2	0.46746	0.46728	0.999972	8993	0	-0.19925	0.19149	FALSE	6	0.0088199	0.034324	729	4	0.33532	0.49311	1	10207	1	-0.29914	0.034324	0.034324	0	-0.249195	FALSE	FALSE	FALSE	TRUE	TRUE	TRUE
TUBB6	6	0.041231	0.098523	0.98246	1878	3	0.55054	0.55052	0.999972	10608	0	-0.23007	0.098523	FALSE	6	0.045073	0.12731	2397	4	0.055372	0.14947	1	3050	1	-0.30747	0.12731	FALSE	0	-0.26877	FALSE	FALSE	FALSE	TRUE	TRUE	TRUE
RCVRN	6	0.016334	0.047536	0.973407	914	3	0.65695	0.65692	0.999972	12792	0	-0.49044	0.047536	0.047536	6	0.067512	0.17845	3319	3	0.13425	0.27335	1	5557	3	-0.026515	0.17845	FALSE	0	-0.258477	FALSE	FALSE	FALSE	TRUE	TRUE	TRUE
ITPKC	6	0.72902	0.72933	0.99695	13488	0	0.0076137	0.020368	0.909174	425	3	0.76208	0.020368	0.020368	6	0.25455	0.44586	8188	1	0.090416	0.20564	1	4213	3	0.19346	0.20564	FALSE	0	0.47777	FALSE	TRUE	TRUE	TRUE	TRUE	TRUE
SEC14L3	6	0.00040036	0.0018512	0.737264	44	4	0.98729	0.98737	0.999972	19372	0	-1.2218	0.0018512	0.0018512	6	0.25289	0.44388	8156	2	0.10219	0.22416	1	4594	1	-0.081125	0.22416	FALSE	0	-0.651463	FALSE	FALSE	FALSE	TRUE	TRUE	TRUE
MTPAP	6	0.78974	0.79014	0.998583	14577	0	0.0044667	0.012406	0.860613	279	3	0.67764	0.012406	0.012406	6	0.58363	0.71569	13061	1	0.095417	0.21361	1	4380	3	0.21813	0.21361	FALSE	0	0.447885	FALSE	TRUE	TRUE	TRUE	TRUE	TRUE
SIGLEC9	5	0.64075	0.64117	0.99695	11915	0	0.034445	0.0623	0.962124	1281	1	-0.1284	0.0623	FALSE	6	0.060916	0.16384	3033	2	0.85537	0.85538	1	18265	1	0.057674	0.16384	FALSE	0	-0.035363	FALSE	FALSE	TRUE	FALSE	TRUE	FALSE
ING1	6	0.77044	0.77086	0.998583	14230	0	0.077471	0.13054	0.999972	2454	2	0.34927	0.13054	FALSE	6	0.031945	0.095622	1842	2	0.82127	0.82432	1	17558	1	-0.018137	0.095622	FALSE	0	0.165567	FALSE	TRUE	FALSE	FALSE	TRUE	FALSE
CABLES2	6	0.016464	0.047825	0.974591	918	2	0.83569	0.83577	0.999972	16341	0	0.02639	0.047825	0.047825	6	0.14288	0.29186	5415	3	0.073226	0.17839	1	3644	2	-0.12873	0.17839	FALSE	0	-0.05117	FALSE	TRUE	FALSE	FALSE	TRUE	FALSE
DGCR8	6	0.023319	0.06212	0.98246	1180	2	0.25311	0.26878	0.999972	5086	1	-0.26308	0.06212	FALSE	6	0.061039	0.16412	3038	4	0.22122	0.39614	1	8126	2	-0.44931	0.16412	FALSE	0	-0.356195	FALSE	FALSE	FALSE	TRUE	TRUE	TRUE
SLC29A2	6	0.38743	0.47169	0.996617	8608	1	0.14458	0.18506	0.999972	3471	1	0.071669	0.18506	FALSE	6	0.010799	0.041303	869	3	0.85858	0.85858	1	18351	0	-0.24906	0.041303	0.041303	0	-0.0886955	FALSE	TRUE	FALSE	FALSE	TRUE	FALSE
TCP11L2	6	0.086742	0.17896	0.996617	3301	2	0.8513	0.85133	0.999972	16658	0	-0.37408	0.17896	FALSE	6	0.013165	0.047646	975	2	0.50188	0.64282	1	13272	2	0.056385	0.047646	0.047646	0	-0.158848	FALSE	FALSE	TRUE	FALSE	TRUE	FALSE
SSBP1	6	0.012701	0.039941	0.972	759	3	0.17034	0.20426	0.999972	3818	1	-0.54851	0.039941	0.039941	6	0.16052	0.31699	5845	1	0.078443	0.18676	1	3808	3	0.10183	0.18676	FALSE	0	-0.22334	FALSE	FALSE	TRUE	FALSE	TRUE	FALSE
CTNNBIP1	5	0.89005	0.89036	0.999085	16470	0	0.038977	0.069637	0.97572	1410	2	0.57686	0.069637	FALSE	6	0.057962	0.15711	2905	4	0.44547	0.59109	1	12199	2	-0.29882	0.15711	FALSE	0	0.13902	FALSE	TRUE	FALSE	FALSE	TRUE	FALSE
CSF3R	6	0.83308	0.83315	0.998583	15395	0	0.013331	0.031632	0.939511	648	1	0.025836	0.031632	0.031632	6	0.88055	0.88052	16188	1	0.083776	0.19522	1	3968	3	0.14985	0.19522	FALSE	0	0.087843	FALSE	TRUE	TRUE	TRUE	TRUE	TRUE
QTRT1	6	0.41489	0.48712	0.996617	8906	1	0.037532	0.06939	0.97572	1366	1	-0.032952	0.06939	FALSE	6	0.8816	0.88153	16208	0	0.060329	0.15754	1	3222	3	0.2301	0.15754	FALSE	0	0.098574	FALSE	FALSE	TRUE	FALSE	TRUE	FALSE
NRG4	6	0.0034545	0.01246	0.853827	268	2	0.065079	0.1116	0.999972	2138	1	-0.3258	0.01246	0.01246	6	0.12124	0.26049	4846	3	0.096064	0.21459	1	4407	2	-0.17999	0.21459	FALSE	0	-0.252895	FALSE	FALSE	FALSE	TRUE	TRUE	TRUE
ERCC3	6	0.85407	0.85406	0.999001	15783	0	0.040979	0.074717	0.982695	1462	2	0.4647	0.074717	FALSE	6	0.96834	0.96835	17830	0	0.057144	0.15235	1	3111	2	0.096053	0.15235	FALSE	0	0.280377	FALSE	TRUE	TRUE	TRUE	TRUE	TRUE
SPOCK3	6	0.0078635	0.026247	0.95025	516	3	0.58797	0.58806	0.999972	11379	0	-0.7904	0.026247	0.026247	6	0.30802	0.4874	8959	1	0.087393	0.2009	1	4104	2	0.014718	0.2009	FALSE	0	-0.387841	FALSE	FALSE	TRUE	FALSE	TRUE	FALSE
PHOX2B	6	0.042529	0.10112	0.983757	1928	2	0.30607	0.31365	0.999972	5979	1	-0.092248	0.10112	FALSE	6	0.15175	0.30449	5616	1	0.044844	0.12605	1	2585	3	0.26001	0.12605	FALSE	0	0.083881	FALSE	FALSE	TRUE	FALSE	TRUE	FALSE
HIST1H1A	6	0.00056835	0.002574	0.749414	61	3	0.27837	0.28993	0.999972	5493	1	-0.61629	0.002574	0.002574	6	0.7964	0.81432	14995	1	0.10258	0.22476	1	4604	2	0.015255	0.22476	FALSE	0	-0.300517	FALSE	FALSE	TRUE	FALSE	TRUE	FALSE
SRSF2	6	0.012164	0.038782	0.972	736	3	0.17025	0.20418	0.999972	3816	1	-0.60145	0.038782	0.038782	6	0.073155	0.18867	3526	3	0.12504	0.25935	1	5280	2	-0.14554	0.18867	FALSE	0	-0.373495	FALSE	FALSE	FALSE	TRUE	TRUE	TRUE
SYPL2	6	0.053931	0.12362	0.99165	2325	2	0.7001	0.70037	0.999972	13641	0	-0.041328	0.12362	FALSE	6	0.43241	0.58783	10752	1	0.035732	0.10385	1	2152	4	0.2315	0.10385	FALSE	0	0.095086	FALSE	FALSE	TRUE	FALSE	TRUE	FALSE
NKX3-2	6	0.98679	0.98685	0.999967	18302	0	0.089737	0.14581	0.999972	2723	1	0.030548	0.14581	FALSE	6	0.026407	0.081805	1606	3	0.97244	0.97238	1	20919	0	-0.12208	0.081805	FALSE	0	-0.045766	FALSE	TRUE	FALSE	FALSE	TRUE	FALSE
NMNAT1	6	0.99972	0.99972	0.999967	18576	0	0.0004242	0.0016175	0.599944	51	4	0.88102	0.0016175	0.0016175	6	0.81868	0.8292	15277	1	0.1034	0.22605	1	4636	3	0.18569	0.22605	FALSE	0	0.533355	FALSE	TRUE	TRUE	TRUE	TRUE	TRUE
THBS3	6	0.031235	0.078428	0.98246	1479	3	0.83409	0.83419	0.999972	16298	0	-0.64341	0.078428	FALSE	6	0.87189	0.87226	16029	1	0.055236	0.14925	1	3044	3	0.16962	0.14925	FALSE	0	-0.236895	FALSE	FALSE	TRUE	FALSE	TRUE	FALSE
KATNAL2	6	0.11145	0.20755	0.996617	3791	2	0.47382	0.47361	0.999972	9120	0	-0.10702	0.20755	FALSE	6	0.0049552	0.020163	437	2	0.74367	0.76879	1	16276	1	-0.11893	0.020163	0.020163	0	-0.112975	FALSE	FALSE	FALSE	TRUE	TRUE	TRUE
PRR23A	6	0.51294	0.54773	0.996617	10065	1	0.067398	0.11513	0.999972	2193	2	0.49055	0.11513	FALSE	6	0.038871	0.11259	2143	4	0.97575	0.97569	1	20999	0	-0.28437	0.11259	FALSE	0	0.10309	FALSE	TRUE	FALSE	FALSE	TRUE	FALSE
ACD	6	0.046846	0.10958	0.985173	2089	3	0.90118	0.90131	0.999972	17674	0	-0.55981	0.10958	FALSE	6	0.041213	0.11818	2227	2	0.3076	0.46923	1	9696	2	-0.11835	0.11818	FALSE	0	-0.33908	FALSE	FALSE	FALSE	TRUE	TRUE	TRUE
EPHA3	6	0.063104	0.14129	0.99409	2646	3	0.84885	0.84892	0.999972	16604	0	-0.5856	0.14129	FALSE	6	0.028278	0.086509	1694	4	0.31611	0.47663	1	9847	1	-0.28874	0.086509	FALSE	0	-0.43717	FALSE	FALSE	FALSE	TRUE	TRUE	TRUE
ABHD2	6	0.069168	0.15281	0.996617	2838	2	0.97859	0.97878	0.999972	19186	0	-0.2691	0.15281	FALSE	6	0.50906	0.65269	11939	1	0.024438	0.075047	0.969902	1617	4	0.19554	0.075047	FALSE	0	-0.03678	FALSE	FALSE	TRUE	FALSE	TRUE	FALSE
DYNC1LI1	6	0.068882	0.15227	0.996617	2826	2	0.17614	0.20856	0.999972	3903	1	-0.31348	0.15227	FALSE	6	0.99473	0.99471	18427	0	0.024669	0.07564	0.969949	1633	3	0.18715	0.07564	FALSE	0	-0.063165	FALSE	FALSE	TRUE	FALSE	TRUE	FALSE
LACTB2	6	0.98613	0.98624	0.999967	18286	0	0.066698	0.11405	0.999972	2175	2	0.3059	0.11405	FALSE	6	0.57525	0.71121	12977	1	0.039814	0.11386	1	2347	3	0.19755	0.11386	FALSE	0	0.251725	FALSE	TRUE	TRUE	TRUE	TRUE	TRUE
MTO1	6	0.074833	0.16364	0.996617	3013	1	0.30214	0.31025	0.999972	5896	1	0.19427	0.16364	FALSE	6	0.83737	0.843	15505	1	0.020352	0.064374	0.949702	1424	3	0.27115	0.064374	FALSE	0	0.23271	FALSE	TRUE	TRUE	TRUE	TRUE	TRUE
HK1	6	0.0061709	0.021	0.934736	417	2	0.072208	0.1225	0.999972	2333	2	0.4131	0.021	0.021	6	0.08525	0.20705	3860	2	0.3512	0.50706	1	10494	2	0.0028582	0.20705	FALSE	0	0.207979	FALSE	TRUE	TRUE	TRUE	TRUE	TRUE
RBM27	6	0.68132	0.68173	0.99695	12610	1	0.0031461	0.0090576	0.806079	217	2	-0.043688	0.0090576	0.0090576	6	0.0932	0.21901	4080	3	0.94833	0.94837	1	20357	0	-0.23426	0.21901	FALSE	0	-0.138974	FALSE	FALSE	FALSE	TRUE	TRUE	TRUE
MRPL18	6	0.99075	0.99076	0.999967	18379	0	0.044476	0.080093	0.991464	1551	2	0.64872	0.080093	FALSE	6	0.27411	0.46107	8495	1	0.054541	0.14805	1	3019	3	0.27798	0.14805	FALSE	0	0.46335	FALSE	TRUE	TRUE	TRUE	TRUE	TRUE
HIP1R	6	0.69561	0.69567	0.99695	12864	1	0.17526	0.2079	0.999972	3887	1	0.029607	0.2079	FALSE	6	0.13395	0.27895	5191	1	0.0050191	0.020289	0.835713	509	5	0.20395	0.020289	0.020289	0	0.116778	FALSE	TRUE	TRUE	TRUE	TRUE	TRUE
NBPF1	5	0.075575	0.14469	0.996617	3037	1	0.24937	0.25657	0.999972	5024	1	-0.34522	0.14469	FALSE	6	0.26306	0.45246	8318	2	0.027726	0.083504	0.985808	1767	2	0.15172	0.083504	FALSE	0	-0.09675	FALSE	FALSE	TRUE	FALSE	TRUE	FALSE
MED27	4	0.034544	0.072725	0.98246	1611	2	0.0376	0.066928	0.970373	1368	1	-0.48473	0.066928	FALSE	6	0.059786	0.16127	2982	4	0.83668	0.8377	1	17854	1	-0.37389	0.16127	FALSE	0	-0.42931	FALSE	FALSE	FALSE	TRUE	TRUE	TRUE
DPP4	6	0.14794	0.24987	0.996617	4564	1	0.029164	0.056351	0.958464	1128	1	0.035618	0.056351	FALSE	6	0.064578	0.17195	3179	4	0.84725	0.84756	1	18076	1	-0.2281	0.17195	FALSE	0	-0.096241	FALSE	TRUE	FALSE	FALSE	TRUE	FALSE
BAG1	6	0.091864	0.18485	0.996617	3400	2	0.72399	0.72435	0.999972	14096	0	-0.50872	0.18485	FALSE	6	0.70819	0.76614	14025	1	0.012547	0.043458	0.907348	992	2	-0.090971	0.043458	0.043458	0	-0.299845	FALSE	FALSE	FALSE	TRUE	TRUE	TRUE
MAML3	6	0.16766	0.27272	0.996617	4967	1	0.0015616	0.0048762	0.752583	122	1	0.02012	0.0048762	0.0048762	6	0.94237	0.94239	17334	0	0.10184	0.22362	1	4580	3	0.1875	0.22362	FALSE	0	0.10381	FALSE	TRUE	TRUE	TRUE	TRUE	TRUE
TAGLN2	6	0.0078557	0.026221	0.95025	515	4	0.15616	0.19364	0.999972	3622	1	-0.66303	0.026221	0.026221	6	0.51954	0.66179	12128	1	0.088285	0.20235	1	4134	3	0.14208	0.20235	FALSE	0	-0.260475	FALSE	FALSE	TRUE	FALSE	TRUE	FALSE
PLXNA4	6	0.0082041	0.027284	0.965743	530	3	0.98861	0.98869	0.999972	19399	0	-0.47753	0.027284	0.027284	6	0.93988	0.93987	17285	0	0.087723	0.20142	1	4115	3	0.22645	0.20142	FALSE	0	-0.12554	FALSE	FALSE	TRUE	FALSE	TRUE	FALSE
CRAMP1L	6	0.10163	0.19614	0.996617	3585	2	0.53491	0.53482	0.999972	10298	0	0.025734	0.19614	FALSE	6	0.0083913	0.03273	705	5	0.99536	0.99535	1	21518	0	-0.30857	0.03273	0.03273	0	-0.141418	FALSE	TRUE	FALSE	FALSE	TRUE	FALSE
ING5	6	0.38652	0.47116	0.996617	8598	1	0.19623	0.22379	0.999972	4212	1	0.40676	0.22379	FALSE	6	0.99273	0.9927	18381	0	0.0011264	0.0051271	0.644738	168	5	0.38349	0.0051271	0.0051271	0	0.395125	FALSE	TRUE	TRUE	TRUE	TRUE	TRUE
CAPN13	6	0.068443	0.15144	0.996617	2813	2	0.26829	0.28146	0.999972	5318	1	-0.12973	0.15144	FALSE	6	0.024727	0.07758	1541	4	0.95514	0.95522	1	20521	0	-0.29231	0.07758	FALSE	0	-0.21102	FALSE	FALSE	FALSE	TRUE	TRUE	TRUE
TESK2	6	0.35762	0.45546	0.996617	8295	1	0.086793	0.14381	0.999972	2685	1	-0.05605	0.14381	FALSE	6	0.99715	0.99715	18494	0	0.028483	0.085454	0.985808	1805	3	0.22348	0.085454	FALSE	0	0.083715	FALSE	FALSE	TRUE	FALSE	TRUE	FALSE
MET	6	0.41577	0.48763	0.996617	8912	1	0.06451	0.11073	0.999972	2126	2	0.091663	0.11073	FALSE	6	0.041393	0.11862	2235	2	0.061341	0.15921	1	3252	3	0.048119	0.11862	FALSE	0	0.069891	FALSE	TRUE	TRUE	TRUE	TRUE	TRUE
DNAJC10	6	0.15106	0.25348	0.996617	4624	1	0.16228	0.1983	0.999972	3703	1	-0.11921	0.1983	FALSE	6	0.0079517	0.03118	676	5	0.96125	0.96131	1	20658	0	-0.19939	0.03118	0.03118	0	-0.1593	FALSE	FALSE	FALSE	TRUE	TRUE	TRUE
AGFG2	6	0.037532	0.091172	0.98246	1733	1	0.00721	0.019323	0.909174	399	3	0.54743	0.019323	0.019323	6	0.45121	0.60356	11039	2	0.0933	0.21022	1	4306	3	0.080749	0.21022	FALSE	0	0.314089	FALSE	TRUE	TRUE	TRUE	TRUE	TRUE
PILRB	6	0.54647	0.57103	0.996617	10511	1	0.0028968	0.0084109	0.796144	202	3	0.52827	0.0084109	0.0084109	6	0.73404	0.77883	14267	1	0.10025	0.22117	1	4534	3	0.15836	0.22117	FALSE	0	0.343315	FALSE	TRUE	TRUE	TRUE	TRUE	TRUE
AP2A2	6	0.1246	0.22275	0.996617	4055	1	0.93361	0.93377	0.999972	18324	0	-0.33898	0.22275	FALSE	6	0.0015	0.0068447	168	4	0.89583	0.89581	1	19189	0	-0.59001	0.0068447	0.0068447	0	-0.464495	FALSE	FALSE	FALSE	TRUE	TRUE	TRUE
MINA	6	0.07293	0.15998	0.996617	2961	2	0.60938	0.60946	0.999972	11814	0	-0.53535	0.15998	FALSE	6	0.041902	0.11984	2257	2	0.022352	0.069617	0.951454	1537	3	0.16905	0.069617	FALSE	0	-0.18315	FALSE	FALSE	TRUE	FALSE	TRUE	FALSE
SRP9	1	0.81967	0.81995	0.998583	15150	0	0.18033	0.18016	0.999972	3973	0	0.48725	0.18016	FALSE	6	0.88024	0.88021	16183	1	0.014762	0.049487	0.921818	1126	3	0.13485	0.049487	0.049487	0	0.31105	FALSE	TRUE	TRUE	TRUE	TRUE	TRUE
NCSTN	6	0.011166	0.036134	0.972	685	3	0.019441	0.041112	0.945149	837	1	-0.40565	0.036134	0.036134	6	0.95233	0.95232	17536	0	0.082755	0.19359	1	3932	3	0.084132	0.19359	FALSE	0	-0.160759	FALSE	FALSE	TRUE	FALSE	TRUE	FALSE
SLC24A3	6	0.021526	0.058395	0.98246	1117	2	0.77317	0.77361	0.999972	15103	0	-0.17206	0.058395	FALSE	6	0.25439	0.44575	8186	1	0.068865	0.17135	1	3500	3	0.14317	0.17135	FALSE	0	-0.014445	FALSE	FALSE	TRUE	FALSE	TRUE	FALSE
AFAP1	6	0.012642	0.039816	0.972	756	2	0.55522	0.5552	0.999972	10709	0	-0.37702	0.039816	0.039816	6	0.21853	0.39774	7333	1	0.080494	0.18996	1	3862	2	-0.1156	0.18996	FALSE	0	-0.24631	FALSE	FALSE	FALSE	TRUE	TRUE	TRUE
HIST1H1C	6	0.012788	0.040138	0.972	764	2	0.9959	0.9959	0.999972	19556	0	-0.39805	0.040138	0.040138	6	0.07381	0.18968	3545	3	0.218	0.39349	1	8063	2	-0.29549	0.18968	FALSE	0	-0.34677	FALSE	FALSE	FALSE	TRUE	TRUE	TRUE
NSUN3	6	0.21242	0.32445	0.996617	5900	2	0.0907	0.1465	0.999972	2735	1	-0.12313	0.1465	FALSE	6	0.21652	0.39508	7280	1	0.027683	0.083406	0.985808	1765	4	0.25395	0.083406	FALSE	0	0.06541	FALSE	FALSE	TRUE	FALSE	TRUE	FALSE
RNF121	6	0.22903	0.34375	0.996617	6239	2	0.071535	0.12148	0.999972	2308	2	-0.32339	0.12148	FALSE	6	0.037168	0.10852	2070	4	0.46274	0.60686	1	12519	1	-0.30294	0.10852	FALSE	0	-0.313165	FALSE	FALSE	FALSE	TRUE	TRUE	TRUE
CABIN1	6	0.0040756	0.014444	0.869358	305	4	0.52332	0.52313	0.999972	10063	0	-0.82607	0.014444	0.014444	6	0.090998	0.21568	4036	2	0.65661	0.7214	1	15130	1	0.065502	0.21568	FALSE	0	-0.380284	FALSE	FALSE	TRUE	FALSE	TRUE	FALSE
SUV39H2	6	0.12971	0.22873	0.996617	4176	2	0.58713	0.58724	0.999972	11361	0	-0.2378	0.22873	FALSE	6	0.99524	0.99522	18444	0	0.00028656	0.0015326	0.443366	73	3	0.40638	0.0015326	0.0015326	0	0.08429	FALSE	FALSE	TRUE	FALSE	TRUE	FALSE
EPOR	6	0.46228	0.51521	0.996617	9442	1	0.01863	0.039859	0.945149	813	2	-0.22827	0.039859	0.039859	6	0.074328	0.1905	3556	2	0.089279	0.20386	1	4167	3	0.028082	0.1905	FALSE	0	-0.100094	FALSE	FALSE	TRUE	FALSE	TRUE	FALSE
PRIM2	6	0.1512	0.25365	0.996617	4626	2	0.013085	0.031252	0.937031	637	2	-0.012926	0.031252	0.031252	6	0.84195	0.84661	15576	1	0.086384	0.19931	1	4064	2	0.33588	0.19931	FALSE	0	0.161477	FALSE	FALSE	TRUE	FALSE	TRUE	FALSE
KDM4C	6	0.7235	0.72388	0.99695	13389	0	0.1412	0.18257	0.999972	3425	1	-0.21136	0.18257	FALSE	6	0.88569	0.88561	16276	0	0.014205	0.048008	0.914343	1100	4	0.38564	0.048008	0.048008	0	0.08714	FALSE	FALSE	TRUE	FALSE	TRUE	FALSE
PSTK	6	0.043354	0.10277	0.984513	1959	2	0.28499	0.29552	0.999972	5597	1	-0.06601	0.10277	FALSE	6	0.053358	0.14649	2742	2	0.045605	0.12784	1	2620	2	0.067358	0.12784	FALSE	0	0.000674	FALSE	FALSE	TRUE	FALSE	TRUE	FALSE
ELP6	6	0.23	0.34484	0.996617	6259	2	0.01078	0.027611	0.931774	559	1	0.06874	0.027611	0.027611	6	0.082576	0.203	3779	3	0.32092	0.48073	1	9950	2	-0.2445	0.203	FALSE	0	-0.08788	FALSE	TRUE	FALSE	FALSE	TRUE	FALSE
C5orf20	6	0.91431	0.91449	0.999085	16940	0	0.010508	0.027179	0.931774	555	1	0.36631	0.027179	0.027179	6	0.63813	0.73594	13472	1	0.089021	0.20346	1	4160	2	0.13803	0.20346	FALSE	0	0.25217	FALSE	TRUE	TRUE	TRUE	TRUE	TRUE
DLG5	6	0.063159	0.14142	0.99409	2651	1	0.52991	0.52977	0.999972	10189	0	-0.016477	0.14142	FALSE	6	0.94751	0.94757	17433	0	0.030184	0.089749	0.995932	1887	2	-0.01436	0.089749	FALSE	0	-0.0154185	FALSE	FALSE	FALSE	TRUE	TRUE	TRUE
SLC34A2	6	0.10075	0.19517	0.996617	3565	2	0.31672	0.323	0.999972	6160	1	-0.22496	0.19517	FALSE	6	0.32265	0.49899	9187	2	0.009815	0.036	0.897866	835	2	-0.070784	0.036	0.036	0	-0.147872	FALSE	FALSE	FALSE	TRUE	TRUE	TRUE
SPATA31A3	2	0.041852	0.06718	0.98246	1904	1	0.57083	0.57102	0.999972	11017	0	-0.73457	0.06718	FALSE	2	0.40452	0.40954	10327	1	0.1175	0.164	1	5044	1	-0.036494	0.164	FALSE	0	-0.385532	FALSE	FALSE	FALSE	TRUE	TRUE	TRUE
DEFA4	6	0.78747	0.78787	0.998583	14534	0	0.039336	0.072179	0.97911	1418	2	0.40941	0.072179	FALSE	6	0.058801	0.15902	2948	2	0.25715	0.42635	1	8787	2	-0.035111	0.15902	FALSE	0	0.187149	FALSE	TRUE	FALSE	FALSE	TRUE	FALSE
ARFRP1	6	0.99852	0.99847	0.999967	18548	0	0.0055478	0.015147	0.894791	327	3	0.82524	0.015147	0.015147	6	0.13911	0.2864	5333	1	0.096987	0.21607	1	4431	2	0.20407	0.21607	FALSE	0	0.514655	FALSE	TRUE	TRUE	TRUE	TRUE	TRUE
TYW5	6	0.0059259	0.020244	0.924058	407	4	0.091156	0.14683	0.999972	2741	1	-0.6991	0.020244	0.020244	6	0.46386	0.61421	11219	2	0.09379	0.21102	1	4325	3	0.098393	0.21102	FALSE	0	-0.300354	FALSE	FALSE	TRUE	FALSE	TRUE	FALSE
HOXA6	6	0.042275	0.1006	0.983757	1919	3	0.75699	0.7574	0.999972	14754	0	-0.53829	0.1006	FALSE	6	0.046512	0.13067	2472	4	0.18793	0.353	1	7208	2	-0.25816	0.13067	FALSE	0	-0.398225	FALSE	FALSE	FALSE	TRUE	TRUE	TRUE
SFTPA2	6	0.048554	0.11299	0.987966	2145	2	0.66146	0.66147	0.999972	12880	0	0.033873	0.11299	FALSE	6	0.041271	0.11832	2231	3	0.96439	0.96445	1	20728	0	-0.2766	0.11832	FALSE	0	-0.121364	FALSE	TRUE	FALSE	FALSE	TRUE	FALSE
NEBL	6	0.034832	0.085762	0.98246	1622	3	0.34827	0.35139	0.999972	6718	1	-0.43786	0.085762	FALSE	6	0.24942	0.43922	8064	1	0.053103	0.14556	1	2964	4	0.18724	0.14556	FALSE	0	-0.12531	FALSE	FALSE	TRUE	FALSE	TRUE	FALSE
PKD2	6	0.91828	0.91844	0.999085	17012	0	0.023319	0.047154	0.947948	948	1	0.41315	0.047154	0.047154	6	0.070269	0.18424	3437	3	0.98899	0.98894	1	21348	0	-0.30329	0.18424	FALSE	0	0.05493	FALSE	TRUE	FALSE	FALSE	TRUE	FALSE
REPS2	6	0.42506	0.49302	0.996617	9002	1	0.023802	0.047911	0.947948	966	2	-0.11722	0.047911	0.047911	6	0.63275	0.73379	13432	1	0.076352	0.18349	1	3737	3	0.16608	0.18349	FALSE	0	0.02443	FALSE	FALSE	TRUE	FALSE	TRUE	FALSE
SPATA5L1	6	0.11685	0.21386	0.996617	3889	2	0.062947	0.10833	0.999972	2084	2	0.15709	0.10833	FALSE	6	0.043353	0.12329	2325	4	0.31863	0.47878	1	9903	1	-0.24027	0.12329	FALSE	0	-0.04159	FALSE	TRUE	FALSE	FALSE	TRUE	FALSE
SNN	6	0.72392	0.72428	0.99695	13400	0	0.1454	0.18566	0.999972	3482	1	-0.24764	0.18566	FALSE	6	0.012578	0.046048	949	3	0.30156	0.46405	1	9573	2	-0.26152	0.046048	0.046048	0	-0.25458	FALSE	FALSE	FALSE	TRUE	TRUE	TRUE
SVOPL	6	0.14376	0.24507	0.996617	4473	1	0.0093946	0.024832	0.926287	516	2	0.49187	0.024832	0.024832	6	0.10237	0.23272	4346	1	0.091194	0.20688	1	4242	3	0.061189	0.20688	FALSE	0	0.276529	FALSE	TRUE	TRUE	TRUE	TRUE	TRUE
PCSK7	6	0.042256	0.10056	0.983757	1917	3	0.77904	0.77943	0.999972	15225	0	-0.35675	0.10056	FALSE	6	0.8925	0.89248	16400	0	0.047027	0.13126	1	2689	4	0.23718	0.13126	FALSE	0	-0.059785	FALSE	FALSE	TRUE	FALSE	TRUE	FALSE
FTSJD2	2	0.009971	0.018832	0.915449	626	2	0.99003	0.99002	0.999972	19425	0	-1.0241	0.018832	0.018832	2	0.60662	0.60642	13247	0	0.18023	0.21308	1	6967	1	0.18312	0.21308	FALSE	0	-0.42049	FALSE	FALSE	TRUE	FALSE	TRUE	FALSE
GAPDHS	6	0.055928	0.12758	0.99165	2404	3	0.55427	0.55427	0.999972	10692	0	-0.55429	0.12758	FALSE	6	0.52963	0.67065	12288	1	0.035978	0.10447	1	2161	3	0.1645	0.10447	FALSE	0	-0.194895	FALSE	FALSE	TRUE	FALSE	TRUE	FALSE
OR8D1	6	0.041843	0.099725	0.983757	1903	3	0.54128	0.54112	0.999972	10429	0	-0.38238	0.099725	FALSE	6	0.047246	0.13241	2503	2	0.81338	0.81784	1	17420	1	-0.078839	0.13241	FALSE	0	-0.230609	FALSE	FALSE	FALSE	TRUE	TRUE	TRUE
ADRB3	6	0.0039323	0.014	0.869358	298	4	0.78607	0.78647	0.999972	15356	0	-0.76105	0.014	0.014	6	0.84878	0.85209	15674	1	0.098364	0.2182	1	4469	3	0.1588	0.2182	FALSE	0	-0.301125	FALSE	FALSE	TRUE	FALSE	TRUE	FALSE
PSMC3	6	0.90486	0.90504	0.999085	16750	0	0.18177	0.2128	0.999972	4000	1	0.2782	0.2128	FALSE	6	0.97495	0.97486	17989	0	0.0048227	0.019556	0.833599	492	5	0.40573	0.019556	0.019556	0	0.341965	FALSE	TRUE	TRUE	TRUE	TRUE	TRUE
SH2D7	6	0.04063	0.097337	0.98246	1854	2	0.53858	0.53846	0.999972	10371	0	-0.19522	0.097337	FALSE	6	0.048396	0.13509	2549	4	0.38991	0.54123	1	11210	2	-0.21731	0.13509	FALSE	0	-0.206265	FALSE	FALSE	FALSE	TRUE	TRUE	TRUE
ENO3	6	0.088923	0.18145	0.996617	3339	2	0.97261	0.97272	0.999972	19070	0	-0.29171	0.18145	FALSE	6	0.43983	0.59394	10875	1	0.015326	0.05098	0.921818	1162	4	0.30252	0.05098	FALSE	0	0.005405	FALSE	FALSE	TRUE	FALSE	TRUE	FALSE
DUSP23	6	0.012775	0.040111	0.972	763	3	0.49376	0.49352	0.999972	9492	0	-0.69234	0.040111	0.040111	6	0.075561	0.19243	3585	3	0.39755	0.54796	1	11339	2	-0.16915	0.19243	FALSE	0	-0.430745	FALSE	FALSE	FALSE	TRUE	TRUE	TRUE
ME2	6	0.11165	0.20777	0.996617	3795	2	0.33877	0.34275	0.999972	6549	1	-0.46503	0.20777	FALSE	6	0.0062265	0.024919	539	2	0.11215	0.23962	1	4892	1	-0.12775	0.024919	0.024919	0	-0.29639	FALSE	FALSE	FALSE	TRUE	TRUE	TRUE
RAN	6	0.01287	0.040311	0.972	768	2	0.14033	0.18194	0.999972	3412	1	0.074483	0.040311	0.040311	6	0.075639	0.19254	3589	3	0.09074	0.20617	1	4225	2	-0.078942	0.19254	FALSE	0	-0.0022295	FALSE	TRUE	FALSE	FALSE	TRUE	FALSE
WDR96	6	0.46707	0.51811	0.996617	9505	1	0.064408	0.11056	0.999972	2122	2	0.17268	0.11056	FALSE	6	0.8951	0.89507	16455	0	0.04328	0.1223	1	2509	4	0.25758	0.1223	FALSE	0	0.21513	FALSE	TRUE	TRUE	TRUE	TRUE	TRUE
POLD3	6	0.028847	0.073589	0.98246	1393	2	0.29541	0.30441	0.999972	5768	1	0.067072	0.073589	FALSE	6	0.60573	0.72367	13234	1	0.061393	0.15929	1	3254	3	0.13743	0.15929	FALSE	0	0.102251	FALSE	TRUE	TRUE	TRUE	TRUE	TRUE
SUSD3	6	0.032102	0.080216	0.98246	1507	1	0.2273	0.24785	0.999972	4683	1	-0.019996	0.080216	FALSE	6	0.48295	0.63035	11529	1	0.05738	0.15274	1	3120	2	0.090665	0.15274	FALSE	0	0.0353345	FALSE	FALSE	TRUE	FALSE	TRUE	FALSE
TFAM	6	0.19662	0.30617	0.996617	5580	2	0.016996	0.037286	0.945149	758	2	0.25995	0.037286	0.037286	6	0.54644	0.68549	12540	2	0.08413	0.19579	1	3984	1	-0.0017756	0.19579	FALSE	0	0.129087	FALSE	TRUE	FALSE	FALSE	TRUE	FALSE
ZDHHC7	6	0.037585	0.091286	0.98246	1735	2	0.33234	0.33694	0.999972	6438	1	-0.30272	0.091286	FALSE	6	0.051327	0.14186	2669	4	0.35686	0.51202	1	10593	1	-0.15316	0.14186	FALSE	0	-0.22794	FALSE	FALSE	FALSE	TRUE	TRUE	TRUE
AAED1	6	0.87457	0.87463	0.999001	16183	0	0.14352	0.18429	0.999972	3457	1	-0.097754	0.18429	FALSE	6	0.25021	0.44029	8084	1	0.014528	0.048866	0.917624	1115	3	0.15602	0.048866	0.048866	0	0.029133	FALSE	FALSE	TRUE	FALSE	TRUE	FALSE
RIMS4	6	0.00016067	0.00078345	0.609101	25	4	0.94759	0.94769	0.999972	18587	0	-1.1468	0.00078345	0.00078345	6	0.10214	0.23239	4338	3	0.19588	0.36466	1	7445	3	0.024612	0.23239	FALSE	0	-0.561094	FALSE	FALSE	TRUE	FALSE	TRUE	FALSE
MUC7	6	0.069539	0.15352	0.996617	2853	3	0.32265	0.32825	0.999972	6271	1	-0.37402	0.15352	FALSE	6	0.95552	0.9556	17593	0	0.026278	0.079758	0.980851	1700	4	0.40637	0.079758	FALSE	0	0.016175	FALSE	FALSE	TRUE	FALSE	TRUE	FALSE
POU1F1	6	0.09987	0.19417	0.996617	3548	2	0.39717	0.39752	0.999972	7607	1	-0.51645	0.19417	FALSE	6	0.74569	0.78489	14397	1	0.011019	0.039288	0.903093	911	4	0.21372	0.039288	0.039288	0	-0.151365	FALSE	FALSE	TRUE	FALSE	TRUE	FALSE
TEX29	6	0.11479	0.21144	0.996617	3851	1	0.68251	0.68256	0.999972	13299	0	0.10131	0.21144	FALSE	6	0.0054813	0.022121	482	5	0.24891	0.4193	1	8614	1	-0.2542	0.022121	0.022121	0	-0.076445	FALSE	TRUE	FALSE	FALSE	TRUE	FALSE
NFIC	6	0.02428	0.064115	0.98246	1220	2	0.53023	0.53009	0.999972	10198	0	-0.29274	0.064115	FALSE	6	0.21971	0.39933	7360	2	0.067737	0.16952	1	3467	3	0.12271	0.16952	FALSE	0	-0.085015	FALSE	FALSE	TRUE	FALSE	TRUE	FALSE
FSHB	6	0.0063769	0.02164	0.940019	427	4	0.56809	0.56804	0.999972	10956	0	-0.69279	0.02164	0.02164	6	0.91208	0.9121	16769	0	0.094472	0.21208	1	4350	3	0.2053	0.21208	FALSE	0	-0.243745	FALSE	FALSE	TRUE	FALSE	TRUE	FALSE
ABCE1	3	0.6416	0.64172	0.99695	11928	0	0.038625	0.053168	0.957127	1400	1	0.074185	0.053168	FALSE	6	0.068486	0.18059	3368	4	0.28971	0.45387	1	9366	2	-0.1787	0.18059	FALSE	0	-0.0522575	FALSE	TRUE	FALSE	FALSE	TRUE	FALSE
GPAT2	1	0.20141	0.20114	0.996617	5679	0	0.79859	0.79902	0.999972	15579	0	-0.55248	0.20114	FALSE	6	0.72164	0.77264	14141	1	0.0086308	0.032621	0.890568	763	4	0.37711	0.032621	0.032621	0	-0.087685	FALSE	FALSE	TRUE	FALSE	TRUE	FALSE
BET1L	6	0.071261	0.15687	0.996617	2903	3	0.021322	0.044038	0.947948	896	2	-0.19422	0.044038	0.044038	6	0.073918	0.18985	3548	2	0.25383	0.42354	1	8719	2	0.12613	0.18985	FALSE	0	-0.034045	FALSE	FALSE	TRUE	FALSE	TRUE	FALSE
KLHL36	6	0.4775	0.5246	0.996617	9626	1	0.093179	0.14821	0.999972	2764	1	0.033528	0.14821	FALSE	6	0.95243	0.95244	17539	0	0.028587	0.085702	0.985808	1818	3	0.29304	0.085702	FALSE	0	0.163284	FALSE	TRUE	TRUE	TRUE	TRUE	TRUE
FLOT1	6	0.033749	0.083569	0.98246	1584	3	0.95035	0.95047	0.999972	18635	0	-0.3793	0.083569	FALSE	6	0.055041	0.15037	2792	4	0.97621	0.97615	1	21007	0	-0.20972	0.15037	FALSE	0	-0.29451	FALSE	FALSE	FALSE	TRUE	TRUE	TRUE
GOT2	6	0.028789	0.073455	0.98246	1392	2	0.75811	0.75852	0.999972	14784	0	-0.23243	0.073455	FALSE	6	0.95217	0.95216	17528	0	0.062155	0.16053	1	3278	2	0.13042	0.16053	FALSE	0	-0.051005	FALSE	FALSE	TRUE	FALSE	TRUE	FALSE
MON1B	6	0.11905	0.21639	0.996617	3941	2	0.8106	0.81071	0.999972	15816	0	-0.13179	0.21639	FALSE	6	0.0042723	0.017595	379	5	0.99471	0.99469	1	21500	0	-0.28984	0.017595	0.017595	0	-0.210815	FALSE	FALSE	FALSE	TRUE	TRUE	TRUE
ANO7	5	0.07973	0.15006	0.996617	3167	1	0.36102	0.36165	0.999972	6927	0	0.14929	0.15006	FALSE	6	0.027253	0.083953	1634	3	0.22358	0.39814	1	8163	1	-0.2389	0.083953	FALSE	0	-0.044805	FALSE	TRUE	FALSE	FALSE	TRUE	FALSE
IL1R2	6	0.8964	0.89653	0.999085	16591	0	0.0030535	0.0088289	0.796144	215	3	0.67903	0.0088289	0.0088289	6	0.7767	0.80225	14738	1	0.10288	0.22521	1	4616	1	-0.047412	0.22521	FALSE	0	0.315809	FALSE	TRUE	FALSE	FALSE	TRUE	FALSE
PDE12	6	0.070242	0.15488	0.996617	2874	2	0.56498	0.56489	0.999972	10890	0	-0.17848	0.15488	FALSE	6	0.025407	0.07928	1567	2	0.74767	0.77129	1	16326	1	-0.077868	0.07928	FALSE	0	-0.128174	FALSE	FALSE	FALSE	TRUE	TRUE	TRUE
FAM81A	6	0.68412	0.68444	0.99695	12665	1	0.032571	0.061704	0.962124	1220	2	0.42929	0.061704	FALSE	6	0.064822	0.17249	3190	2	0.87293	0.87296	1	18684	0	-0.043987	0.17249	FALSE	0	0.192652	FALSE	TRUE	FALSE	FALSE	TRUE	FALSE
IGHMBP2	6	0.030984	0.077942	0.98246	1471	2	0.6569	0.65689	0.999972	12790	0	-0.31287	0.077942	FALSE	6	0.91671	0.91674	16850	0	0.059569	0.15632	1	3192	3	0.25763	0.15632	FALSE	0	-0.02762	FALSE	FALSE	TRUE	FALSE	TRUE	FALSE
KEL	6	0.77619	0.77654	0.998583	14337	0	0.0066524	0.017943	0.909174	374	2	0.029792	0.017943	0.017943	6	0.093606	0.21962	4093	3	0.097218	0.21642	1	4439	1	-0.13577	0.21642	FALSE	0	-0.052989	FALSE	TRUE	FALSE	FALSE	TRUE	FALSE
ATP6AP1L	6	0.014035	0.042779	0.972	812	1	0.12789	0.17287	0.999972	3248	1	0.12044	0.042779	0.042779	6	0.075114	0.19173	3571	3	0.17105	0.32827	1	6678	2	-0.23806	0.19173	FALSE	0	-0.05881	FALSE	TRUE	FALSE	FALSE	TRUE	FALSE
KRTAP4-12	4	0.256	0.30889	0.996617	6816	1	0.19043	0.196	0.999972	4118	1	0.2595	0.196	FALSE	6	0.015233	0.053087	1087	3	0.010768	0.0386	0.900942	898	2	-0.32991	0.0386	0.0386	0	-0.035205	FALSE	TRUE	FALSE	FALSE	TRUE	FALSE
GOLGA1	6	0.066261	0.14728	0.996617	2737	3	0.74541	0.74584	0.999972	14532	0	-0.52167	0.14728	FALSE	6	0.028613	0.087365	1708	3	0.96907	0.96907	1	20844	0	-0.35015	0.087365	FALSE	0	-0.43591	FALSE	FALSE	FALSE	TRUE	TRUE	TRUE
CARD11	6	0.052313	0.12048	0.99165	2267	3	0.047743	0.084986	0.991464	1647	2	-0.49505	0.084986	FALSE	6	0.054732	0.14969	2784	3	0.26472	0.43279	1	8923	1	-0.13199	0.14969	FALSE	0	-0.31352	FALSE	FALSE	FALSE	TRUE	TRUE	TRUE
FBXW12	6	0.63089	0.63636	0.996858	11765	1	0.078681	0.13231	0.999972	2484	1	0.035015	0.13231	FALSE	6	0.03468	0.1024	1979	3	0.32245	0.4821	1	9978	1	-0.20175	0.1024	FALSE	0	-0.0833675	FALSE	TRUE	FALSE	FALSE	TRUE	FALSE
CCL22	6	0.061377	0.138	0.99409	2586	3	0.94185	0.942	0.999972	18486	0	-0.54646	0.138	FALSE	6	0.40462	0.56495	10330	2	0.032923	0.096727	1	2017	2	-0.068022	0.096727	FALSE	0	-0.307241	FALSE	FALSE	FALSE	TRUE	TRUE	TRUE
PNLIPRP3	6	0.089078	0.18163	0.996617	3344	1	0.11033	0.16027	0.999972	2997	1	-0.062177	0.16027	FALSE	6	0.023504	0.074478	1495	1	0.62773	0.70785	1	14754	1	-0.010321	0.074478	FALSE	0	-0.036249	FALSE	FALSE	FALSE	TRUE	TRUE	TRUE
GALNT13	6	0.096909	0.19073	0.996617	3488	2	0.64948	0.64949	0.999972	12633	0	-0.16709	0.19073	FALSE	6	0.011847	0.044087	911	2	0.95622	0.95631	1	20540	0	-0.08722	0.044087	0.044087	0	-0.127155	FALSE	FALSE	FALSE	TRUE	TRUE	TRUE
MMACHC	6	0.7768	0.77715	0.998583	14348	0	0.15053	0.18946	0.999972	3546	1	0.031563	0.18946	FALSE	6	0.87313	0.8734	16045	1	0.013246	0.045387	0.907672	1042	4	0.26471	0.045387	0.045387	0	0.148137	FALSE	TRUE	TRUE	TRUE	TRUE	TRUE
NUP85	6	0.049265	0.11438	0.990511	2166	3	0.14554	0.18578	0.999972	3484	1	-0.5571	0.11438	FALSE	6	0.50202	0.6466	11819	1	0.042556	0.12054	1	2476	2	-0.044205	0.12054	FALSE	0	-0.300653	FALSE	FALSE	FALSE	TRUE	TRUE	TRUE
GIMAP6	6	0.066995	0.14867	0.996617	2767	2	0.85007	0.85012	0.999972	16627	0	-0.26721	0.14867	FALSE	6	0.028193	0.086288	1690	3	0.27829	0.44428	1	9168	2	-0.15887	0.086288	FALSE	0	-0.21304	FALSE	FALSE	FALSE	TRUE	TRUE	TRUE
TAT	6	0.39468	0.47571	0.996617	8695	1	0.018058	0.038973	0.945149	797	2	0.084096	0.038973	0.038973	6	0.07799	0.1961	3646	3	0.9505	0.95051	1	20411	0	-0.13424	0.1961	FALSE	0	-0.025072	FALSE	TRUE	FALSE	FALSE	TRUE	FALSE
DGAT2L6	6	0.96644	0.96655	0.999967	17920	0	0.0013803	0.0044204	0.748574	115	2	0.11547	0.0044204	0.0044204	6	0.56313	0.70043	12797	1	0.10642	0.23075	1	4717	3	0.178	0.23075	FALSE	0	0.146735	FALSE	TRUE	TRUE	TRUE	TRUE	TRUE
FAM129B	6	0.95906	0.95915	0.999967	17780	0	0.040179	0.073459	0.980361	1441	2	0.14391	0.073459	FALSE	6	0.82876	0.8364	15397	1	0.062971	0.16184	1	3304	3	0.18313	0.16184	FALSE	0	0.16352	FALSE	TRUE	TRUE	TRUE	TRUE	TRUE
ATF3	6	0.68373	0.68405	0.99695	12655	1	0.0050062	0.013798	0.872874	303	1	0.012699	0.013798	0.013798	6	0.094863	0.22151	4129	1	0.2667	0.43446	1	8959	2	-0.0046235	0.22151	FALSE	0	0.00403775	FALSE	TRUE	FALSE	FALSE	TRUE	FALSE
THUMPD3	6	0.013319	0.041257	0.972	787	3	0.89972	0.89986	0.999972	17646	0	-0.735	0.041257	0.041257	6	0.076728	0.19421	3613	3	0.93454	0.93467	1	20059	0	-0.18009	0.19421	FALSE	0	-0.457545	FALSE	FALSE	FALSE	TRUE	TRUE	TRUE
SART1	6	0.045101	0.1062	0.985173	2025	1	0.15316	0.1914	0.999972	3585	1	-0.24778	0.1062	FALSE	6	0.045922	0.12929	2438	3	0.76864	0.78501	1	16644	1	-0.2058	0.12929	FALSE	0	-0.22679	FALSE	FALSE	FALSE	TRUE	TRUE	TRUE
ADA	6	0.015269	0.045341	0.972	864	3	0.2079	0.2328	0.999972	4384	1	-0.22368	0.045341	0.045341	6	0.94983	0.94983	17479	0	0.080757	0.19036	1	3869	3	0.21994	0.19036	FALSE	0	-0.00187	FALSE	FALSE	TRUE	FALSE	TRUE	FALSE
MAST4	6	0.047631	0.11111	0.985173	2117	2	0.49279	0.49254	0.999972	9471	0	-0.21856	0.11111	FALSE	6	0.043912	0.12461	2345	2	0.13381	0.27271	1	5541	1	0.022758	0.12461	FALSE	0	-0.097901	FALSE	FALSE	TRUE	FALSE	TRUE	FALSE
UQCRB	6	0.67639	0.67704	0.99695	12514	1	0.019942	0.041882	0.945149	853	2	0.34867	0.041882	0.041882	6	0.25755	0.44818	8233	2	0.083006	0.19399	1	3940	3	0.11593	0.19399	FALSE	0	0.2323	FALSE	TRUE	TRUE	TRUE	TRUE	TRUE
DISP2	6	0.0087647	0.028977	0.970047	558	4	0.54513	0.54509	0.999972	10500	0	-0.77179	0.028977	0.028977	6	0.085203	0.20699	3859	3	0.36773	0.52164	1	10803	2	-0.11846	0.20699	FALSE	0	-0.445125	FALSE	FALSE	FALSE	TRUE	TRUE	TRUE
SLC50A1	6	0.79664	0.79698	0.998583	14707	0	0.041455	0.07546	0.983688	1477	1	0.042329	0.07546	FALSE	6	0.35156	0.52192	9609	2	0.062275	0.16073	1	3281	3	0.32009	0.16073	FALSE	0	0.181209	FALSE	TRUE	TRUE	TRUE	TRUE	TRUE
CCDC88A	6	0.035891	0.087896	0.98246	1670	2	0.71286	0.71322	0.999972	13885	0	-0.38824	0.087896	FALSE	6	0.55452	0.69272	12646	2	0.054777	0.14847	1	3031	3	0.17951	0.14847	FALSE	0	-0.104365	FALSE	FALSE	TRUE	FALSE	TRUE	FALSE
MAD1L1	6	0.32522	0.43861	0.996617	7977	1	0.13194	0.1758	0.999972	3299	1	0.14468	0.1758	FALSE	6	0.85796	0.85973	15804	1	0.018972	0.060723	0.949702	1346	3	0.096622	0.060723	FALSE	0	0.120651	FALSE	TRUE	TRUE	TRUE	TRUE	TRUE
DNASE1L1	6	0.022723	0.060894	0.98246	1159	2	0.58479	0.58489	0.999972	11313	0	-0.30158	0.060894	FALSE	6	0.25738	0.44804	8227	1	0.071509	0.17563	1	3582	3	0.105	0.17563	FALSE	0	-0.09829	FALSE	FALSE	TRUE	FALSE	TRUE	FALSE
THAP3	6	0.065779	0.14637	0.996617	2722	3	0.58286	0.58298	0.999972	11266	0	-0.42475	0.14637	FALSE	6	0.88175	0.8817	16213	0	0.030382	0.090246	0.995969	1900	3	0.29946	0.090246	FALSE	0	-0.062645	FALSE	FALSE	TRUE	FALSE	TRUE	FALSE
WT1	6	0.001861	0.0072555	0.783462	169	3	0.93143	0.93158	0.999972	18281	0	-0.71295	0.0072555	0.0072555	6	0.8209	0.83078	15307	1	0.10556	0.22939	1	4694	3	0.13598	0.22939	FALSE	0	-0.288485	FALSE	FALSE	TRUE	FALSE	TRUE	FALSE
PRSS50	6	0.0090717	0.029929	0.970047	578	3	0.92206	0.92222	0.999972	18106	0	-0.63374	0.029929	0.029929	6	0.085043	0.20678	3851	3	0.86659	0.86665	1	18542	0	-0.19253	0.20678	FALSE	0	-0.413135	FALSE	FALSE	FALSE	TRUE	TRUE	TRUE
EXOC2	6	0.7381	0.73847	0.99725	13659	0	0.12965	0.17416	0.999972	3271	1	0.15201	0.17416	FALSE	6	0.018882	0.062603	1263	4	0.97709	0.97704	1	21034	0	-0.32552	0.062603	FALSE	0	-0.086755	FALSE	TRUE	FALSE	FALSE	TRUE	FALSE
KIAA0907	6	0.037372	0.090855	0.98246	1729	1	0.051653	0.091127	0.992208	1766	2	0.18693	0.090855	FALSE	6	0.053118	0.14596	2734	3	0.52173	0.66141	1	13653	2	-0.16667	0.14596	FALSE	0	0.01013	FALSE	TRUE	FALSE	FALSE	TRUE	FALSE
NAB1	6	0.022742	0.060936	0.98246	1161	2	0.7182	0.71859	0.999972	13990	0	-0.25877	0.060936	FALSE	6	0.06636	0.1759	3265	4	0.84941	0.84961	1	18127	1	-0.2305	0.1759	FALSE	0	-0.244635	FALSE	FALSE	FALSE	TRUE	TRUE	TRUE
C12orf4	6	0.068416	0.15138	0.996617	2812	2	0.8977	0.89785	0.999972	17607	0	-0.46209	0.15138	FALSE	6	0.027868	0.085464	1668	4	0.44206	0.58791	1	12135	1	-0.3201	0.085464	FALSE	0	-0.391095	FALSE	FALSE	FALSE	TRUE	TRUE	TRUE
NARS2	6	0.37849	0.46671	0.996617	8510	1	0.68962	0.68969	0.999972	13430	0	0.13504	0.46671	FALSE	6	0.99472	0.99469	18426	0	3.6974e-05	0.00020968	0.227475	20	5	0.99901	0.00020968	0.00020968	0	0.567025	FALSE	TRUE	TRUE	TRUE	TRUE	TRUE
XAGE2	5	0.56614	0.57087	0.996617	10775	1	0.21242	0.2244	0.999972	4445	1	-0.034512	0.2244	FALSE	6	0.507	0.65097	11902	1	0.0029786	0.012482	0.767832	342	5	0.29184	0.012482	0.012482	0	0.128664	FALSE	FALSE	TRUE	FALSE	TRUE	FALSE
PLK4	6	0.10895	0.20459	0.996617	3748	2	0.85234	0.85234	0.999972	16678	0	-0.35562	0.20459	FALSE	6	0.0082902	0.032376	694	4	0.54493	0.67341	1	13905	1	-0.38041	0.032376	0.032376	0	-0.368015	FALSE	FALSE	FALSE	TRUE	TRUE	TRUE
SEC24B	6	0.16417	0.26874	0.996617	4890	2	0.19719	0.2245	0.999972	4226	1	-0.21054	0.2245	FALSE	6	0.0029553	0.012563	294	3	0.92786	0.92798	1	19878	0	-0.30601	0.012563	0.012563	0	-0.258275	FALSE	FALSE	FALSE	TRUE	TRUE	TRUE
CDCA8	6	0.083229	0.17488	0.996617	3239	1	0.65925	0.65929	0.999972	12840	0	-0.12667	0.17488	FALSE	6	0.018749	0.062264	1257	3	0.45742	0.60198	1	12418	1	-0.30242	0.062264	FALSE	0	-0.214545	FALSE	FALSE	FALSE	TRUE	TRUE	TRUE
RUNDC1	6	0.98493	0.98507	0.999967	18264	0	0.057233	0.099638	0.994372	1922	2	0.56915	0.099638	FALSE	6	0.30069	0.48164	8852	2	0.049689	0.13754	1	2802	2	0.16203	0.13754	FALSE	0	0.36559	FALSE	TRUE	TRUE	TRUE	TRUE	TRUE
SOCS3	6	0.037127	0.090372	0.98246	1720	3	0.49741	0.49713	0.999972	9558	0	-0.56656	0.090372	FALSE	6	0.053597	0.14704	2750	4	0.86134	0.86135	1	18407	0	-0.30351	0.14704	FALSE	0	-0.435035	FALSE	FALSE	FALSE	TRUE	TRUE	TRUE
ZNF335	6	0.0039138	0.013935	0.869358	297	3	0.53154	0.53144	0.999972	10222	0	-0.31968	0.013935	0.013935	6	0.096203	0.22352	4158	2	0.91781	0.91787	1	19677	0	-0.067919	0.22352	FALSE	0	-0.1938	FALSE	FALSE	FALSE	TRUE	TRUE	TRUE
RPL10A	5	0.88098	0.88129	0.999001	16307	0	0.094891	0.12996	0.999972	2789	1	0.41124	0.12996	FALSE	6	0.94865	0.94868	17452	0	0.037214	0.1075	1	2226	1	-0.008035	0.1075	FALSE	0	0.201602	FALSE	TRUE	FALSE	FALSE	TRUE	FALSE
TYMP	6	0.11929	0.21664	0.996617	3946	2	0.97863	0.97883	0.999972	19188	0	-0.3951	0.21664	FALSE	6	0.0051385	0.02084	456	2	0.85036	0.85052	1	18147	1	-0.12601	0.02084	0.02084	0	-0.260555	FALSE	FALSE	FALSE	TRUE	TRUE	TRUE
GEMIN5	6	0.0046306	0.016201	0.883053	342	4	0.62611	0.62609	0.999972	12145	0	-0.71539	0.016201	0.016201	6	0.094724	0.22129	4121	1	0.42123	0.56922	1	11763	1	-0.013568	0.22129	FALSE	0	-0.364479	FALSE	FALSE	FALSE	TRUE	TRUE	TRUE
XPNPEP1	5	0.45324	0.48097	0.996617	9331	1	0.07759	0.1169	0.999972	2459	1	0.060985	0.1169	FALSE	5	0.046482	0.1206	2470	2	0.24434	0.38175	1	8526	2	0.034306	0.1206	FALSE	0	0.0476455	FALSE	TRUE	TRUE	TRUE	TRUE	TRUE
NR0B1	6	0.62432	0.63092	0.996617	11660	1	0.12377	0.16991	0.999972	3183	1	0.20935	0.16991	FALSE	6	0.02081	0.067605	1359	3	0.21734	0.39293	1	8048	2	-0.15661	0.067605	FALSE	0	0.02637	FALSE	TRUE	FALSE	FALSE	TRUE	FALSE
MRPL10	6	0.85084	0.85088	0.999001	15731	0	0.00037983	0.0014528	0.574554	46	3	0.61599	0.0014528	0.0014528	6	0.90611	0.90617	16666	0	0.10992	0.23614	1	4824	3	0.22136	0.23614	FALSE	0	0.418675	FALSE	TRUE	TRUE	TRUE	TRUE	TRUE
C18orf54	6	0.094543	0.18791	0.996617	3438	2	0.49453	0.49428	0.999972	9503	0	-0.09378	0.18791	FALSE	6	0.013932	0.049703	1013	2	0.15108	0.29866	1	6085	3	-0.0061806	0.049703	0.049703	0	-0.0499803	FALSE	FALSE	FALSE	TRUE	TRUE	TRUE
COX5A	6	0.87113	0.87119	0.999001	16103	0	0.20808	0.23294	0.999972	4386	1	0.10857	0.23294	FALSE	6	0.99613	0.99612	18466	0	0.0010333	0.0047629	0.62556	161	5	0.46109	0.0047629	0.0047629	0	0.28483	FALSE	TRUE	TRUE	TRUE	TRUE	TRUE
COTL1	6	0.0097469	0.031976	0.972	614	1	0.8877	0.88777	0.999972	17398	0	-0.2287	0.031976	0.031976	6	0.084457	0.20586	3831	3	0.89929	0.89932	1	19256	0	-0.12859	0.20586	FALSE	0	-0.178645	FALSE	FALSE	FALSE	TRUE	TRUE	TRUE
CXCL13	6	0.68975	0.68992	0.99695	12764	1	0.006354	0.017167	0.909174	361	3	0.40282	0.017167	0.017167	6	0.094424	0.22085	4113	3	0.89396	0.8939	1	19149	0	-0.22168	0.22085	FALSE	0	0.09057	FALSE	TRUE	FALSE	FALSE	TRUE	FALSE
H2AFY2	6	0.09754	0.19143	0.996617	3508	2	0.48521	0.485	0.999972	9334	0	-0.2324	0.19143	FALSE	6	0.099114	0.22788	4249	3	0.013687	0.04662	0.907672	1073	2	-0.075955	0.04662	0.04662	0	-0.154177	FALSE	FALSE	FALSE	TRUE	TRUE	TRUE
RNF32	6	0.52306	0.55461	0.996617	10192	1	0.0076086	0.020358	0.909174	424	3	0.36398	0.020358	0.020358	6	0.1232	0.26333	4894	2	0.098082	0.21775	1	4463	2	0.068644	0.21775	FALSE	0	0.216312	FALSE	TRUE	TRUE	TRUE	TRUE	TRUE
UBXN2B	6	0.45124	0.5086	0.996617	9314	1	0.063523	0.10921	0.999972	2097	2	0.19707	0.10921	FALSE	6	0.51697	0.65954	12069	1	0.046061	0.12894	1	2641	4	0.26397	0.12894	FALSE	0	0.23052	FALSE	TRUE	TRUE	TRUE	TRUE	TRUE
RNASEH2A	6	0.06238	0.13993	0.99409	2620	1	0.53143	0.53131	0.999972	10219	0	0.12813	0.13993	FALSE	6	0.93509	0.93518	17199	0	0.033533	0.098238	1	2049	4	0.25167	0.098238	FALSE	0	0.1899	FALSE	TRUE	TRUE	TRUE	TRUE	TRUE
CNPY4	6	0.06952	0.15349	0.996617	2851	3	0.44499	0.44503	0.999972	8564	0	-0.29315	0.15349	FALSE	6	0.97047	0.97045	17869	0	0.028233	0.084791	0.985808	1788	2	0.066885	0.084791	FALSE	0	-0.113133	FALSE	FALSE	TRUE	FALSE	TRUE	FALSE
ITGBL1	6	0.01415	0.042993	0.972	815	3	0.70545	0.70575	0.999972	13738	0	-0.65528	0.042993	0.042993	6	0.077461	0.1953	3632	3	0.17706	0.33696	1	6861	1	-0.10975	0.1953	FALSE	0	-0.382515	FALSE	FALSE	FALSE	TRUE	TRUE	TRUE
CCDC148	6	0.066876	0.14845	0.996617	2761	2	0.92274	0.92292	0.999972	18115	0	-0.32022	0.14845	FALSE	6	0.69663	0.76073	13916	1	0.030233	0.089859	0.995932	1891	4	0.21586	0.089859	FALSE	0	-0.05218	FALSE	FALSE	TRUE	FALSE	TRUE	FALSE
PLA2G2F	6	0.54259	0.56823	0.996617	10451	1	0.087758	0.14446	0.999972	2698	1	-0.032465	0.14446	FALSE	6	0.37721	0.54256	9931	1	0.031809	0.093895	0.999455	1961	4	0.24542	0.093895	FALSE	0	0.106478	FALSE	FALSE	TRUE	FALSE	TRUE	FALSE
MLLT6	6	0.44196	0.50297	0.996617	9213	1	0.006091	0.016486	0.906453	349	3	0.42176	0.016486	0.016486	6	0.4429	0.59656	10924	2	0.10072	0.22188	1	4547	3	0.13163	0.22188	FALSE	0	0.276695	FALSE	TRUE	TRUE	TRUE	TRUE	TRUE
NIPAL4	6	0.29422	0.4202	0.996617	7616	1	0.18191	0.2129	0.999972	4003	1	0.11417	0.2129	FALSE	6	0.0064043	0.025567	550	5	0.99081	0.99076	1	21395	0	-0.19315	0.025567	0.025567	0	-0.03949	FALSE	TRUE	FALSE	FALSE	TRUE	FALSE
KREMEN1	6	0.01064	0.034618	0.972	661	3	0.73719	0.73757	0.999972	14358	0	-0.55012	0.034618	0.034618	6	0.083205	0.20396	3799	3	0.13959	0.2814	1	5726	3	-0.034813	0.20396	FALSE	0	-0.292467	FALSE	FALSE	FALSE	TRUE	TRUE	TRUE
RFPL4B	6	0.014902	0.044599	0.972	850	2	0.067357	0.11507	0.999972	2190	2	0.17111	0.044599	0.044599	6	0.20849	0.38414	7058	1	0.083045	0.19406	1	3942	3	0.28077	0.19406	FALSE	0	0.22594	FALSE	TRUE	TRUE	TRUE	TRUE	TRUE
TSSK6	6	0.13189	0.23121	0.996617	4223	1	0.61018	0.61024	0.999972	11833	0	0.081757	0.23121	FALSE	6	0.0016483	0.0074498	178	4	0.94602	0.94602	1	20302	0	-0.4561	0.0074498	0.0074498	0	-0.187171	FALSE	TRUE	FALSE	FALSE	TRUE	FALSE
LIPT1	6	0.82416	0.8243	0.998583	15222	0	0.060264	0.1042	0.994372	2020	2	0.37375	0.1042	FALSE	6	0.84568	0.84957	15624	1	0.048384	0.13449	1	2747	2	-0.0081084	0.13449	FALSE	0	0.182821	FALSE	TRUE	FALSE	FALSE	TRUE	FALSE
FHOD3	6	0.13515	0.23505	0.996617	4279	1	0.97342	0.97355	0.999972	19089	0	-0.23697	0.23505	FALSE	6	0.00070728	0.0036609	117	6	0.99929	0.99926	1	21663	0	-0.48816	0.0036609	0.0036609	0	-0.362565	FALSE	FALSE	FALSE	TRUE	TRUE	TRUE
RNPC3	6	0.29369	0.41956	0.996617	7602	1	0.12451	0.17042	0.999972	3195	1	-0.29049	0.17042	FALSE	6	0.021113	0.06839	1376	4	0.86782	0.86785	1	18578	0	-0.34022	0.06839	FALSE	0	-0.315355	FALSE	FALSE	FALSE	TRUE	TRUE	TRUE
TBC1D15	6	0.96079	0.96089	0.999967	17816	0	0.010182	0.026674	0.931774	548	1	0.21225	0.026674	0.026674	6	0.088645	0.21217	3963	3	0.78865	0.79892	1	16971	1	-0.14874	0.21217	FALSE	0	0.031755	FALSE	TRUE	FALSE	FALSE	TRUE	FALSE
TRIM52	6	0.0091945	0.030276	0.970047	585	3	0.82898	0.82908	0.999972	16201	0	-0.72209	0.030276	0.030276	6	0.35712	0.52635	9670	2	0.092317	0.20867	1	4276	1	0.030394	0.20867	FALSE	0	-0.345848	FALSE	FALSE	TRUE	FALSE	TRUE	FALSE
CHIC2	6	0.32546	0.43873	0.996617	7978	1	0.13369	0.17707	0.999972	3319	1	0.04787	0.17707	FALSE	6	0.52726	0.66855	12249	2	0.019459	0.062019	0.949702	1371	3	0.18831	0.062019	FALSE	0	0.11809	FALSE	TRUE	TRUE	TRUE	TRUE	TRUE
ARID1B	6	0.095501	0.18911	0.996617	3461	1	0.716	0.7164	0.999972	13947	0	0.19605	0.18911	FALSE	6	0.014069	0.050066	1024	4	0.97283	0.97276	1	20928	0	-0.32266	0.050066	FALSE	0	-0.063305	FALSE	TRUE	FALSE	FALSE	TRUE	FALSE
PADI4	6	0.0068612	0.023147	0.942269	452	3	0.97751	0.97772	0.999972	19163	0	-0.55971	0.023147	0.023147	6	0.90476	0.90482	16643	0	0.096983	0.21606	1	4430	3	0.1515	0.21606	FALSE	0	-0.204105	FALSE	FALSE	TRUE	FALSE	TRUE	FALSE
RNF126	6	0.042619	0.10129	0.983757	1932	2	0.05858	0.10166	0.994372	1960	1	0.2135	0.10129	FALSE	6	0.44119	0.59511	10899	1	0.049849	0.13792	1	2808	2	0.020789	0.13792	FALSE	0	0.117144	FALSE	TRUE	TRUE	TRUE	TRUE	TRUE
SART3	6	0.026399	0.068478	0.98246	1302	3	0.035232	0.065836	0.969041	1300	2	0.022272	0.065836	FALSE	6	0.065227	0.17338	3211	4	0.32996	0.48852	1	10114	2	-0.34396	0.17338	FALSE	0	-0.160844	FALSE	TRUE	FALSE	FALSE	TRUE	FALSE
CIAO1	6	0.75633	0.75669	0.998583	13973	0	0.022362	0.045653	0.947948	923	2	0.27689	0.045653	0.045653	6	0.96141	0.96148	17701	0	0.082773	0.19361	1	3933	3	0.1557	0.19361	FALSE	0	0.216295	FALSE	TRUE	TRUE	TRUE	TRUE	TRUE
RPUSD1	6	0.85982	0.85984	0.999001	15886	0	0.011051	0.028027	0.931774	566	1	0.090311	0.028027	0.028027	6	0.79447	0.81308	14973	1	0.093984	0.21132	1	4332	1	0.0068106	0.21132	FALSE	0	0.0485608	FALSE	TRUE	TRUE	TRUE	TRUE	TRUE
CEP104	6	0.11244	0.20869	0.996617	3810	2	0.0056056	0.015294	0.897372	330	2	-0.25183	0.015294	0.015294	6	0.72998	0.77674	14222	1	0.10211	0.22406	1	4588	3	0.18883	0.22406	FALSE	0	-0.0315	FALSE	FALSE	TRUE	FALSE	TRUE	FALSE
LYRM9	6	0.016812	0.048539	0.979546	926	2	0.64689	0.64688	0.999972	12586	0	0.2101	0.048539	0.048539	6	0.32626	0.50182	9234	2	0.081212	0.1911	1	3886	3	0.1358	0.1911	FALSE	0	0.17295	FALSE	TRUE	TRUE	TRUE	TRUE	TRUE
PKD2L2	6	0.51795	0.55109	0.996617	10126	1	0.002999	0.0086789	0.796144	208	2	0.15987	0.0086789	0.0086789	6	0.10127	0.23108	4311	1	0.39104	0.54219	1	11235	2	-0.071777	0.23108	FALSE	0	0.0440465	FALSE	TRUE	FALSE	FALSE	TRUE	FALSE
GAL3ST4	6	0.00080274	0.003612	0.75939	87	2	0.3878	0.38845	0.999972	7421	1	-0.06158	0.003612	0.003612	6	0.86815	0.86875	15966	1	0.10997	0.23621	1	4829	2	-0.083611	0.23621	FALSE	0	-0.0725955	FALSE	FALSE	FALSE	TRUE	TRUE	TRUE
OR5H1	6	0.10504	0.20009	0.996617	3651	2	0.30579	0.31341	0.999972	5972	1	-0.26596	0.20009	FALSE	6	0.15327	0.30666	5651	3	0.011176	0.039733	0.903093	919	3	-0.01081	0.039733	0.039733	0	-0.138385	FALSE	FALSE	FALSE	TRUE	TRUE	TRUE
IL8	6	0.0061523	0.020934	0.934736	416	1	0.71811	0.7185	0.999972	13988	0	-0.069967	0.020934	0.020934	6	0.093243	0.21906	4082	2	0.37691	0.52963	1	10979	2	0.057782	0.21906	FALSE	0	-0.0060925	FALSE	FALSE	TRUE	FALSE	TRUE	FALSE
OR4S1	6	0.080472	0.17169	0.996617	3182	1	0.56916	0.56909	0.999972	10976	0	0.093987	0.17169	FALSE	6	0.021089	0.068327	1375	4	0.33299	0.49112	1	10174	1	-0.26972	0.068327	FALSE	0	-0.0878665	FALSE	TRUE	FALSE	FALSE	TRUE	FALSE
POTEG	3	0.040625	0.073796	0.98246	1853	2	0.97994	0.98007	0.999972	19208	0	-0.78041	0.073796	FALSE	3	0.095166	0.16623	4138	2	0.87888	0.87896	1	18823	0	-0.52822	0.16623	FALSE	0	-0.654315	FALSE	FALSE	FALSE	TRUE	TRUE	TRUE
MT4	6	0.062656	0.14046	0.99409	2631	2	0.025892	0.0512	0.950463	1036	2	0.18687	0.0512	FALSE	6	0.80129	0.81742	15056	1	0.079873	0.18898	1	3854	2	-0.070904	0.18898	FALSE	0	0.057983	FALSE	TRUE	FALSE	FALSE	TRUE	FALSE
GRAP	2	0.87371	0.87375	0.999001	16167	0	0.054209	0.057272	0.958992	1841	1	0.75154	0.057272	FALSE	4	0.083053	0.18291	3791	2	0.4645	0.5257	1	12560	1	-0.16951	0.18291	FALSE	0	0.291015	FALSE	TRUE	FALSE	FALSE	TRUE	FALSE
HN1	6	0.12769	0.22637	0.996617	4125	1	0.40061	0.40087	0.999972	7674	1	0.25118	0.22637	FALSE	6	0.13897	0.28619	5330	1	0.0033362	0.013818	0.780773	374	4	0.28681	0.013818	0.013818	0	0.268995	FALSE	TRUE	TRUE	TRUE	TRUE	TRUE
KIAA0513	6	0.32676	0.43942	0.996617	7992	1	0.060612	0.10475	0.995649	2028	2	-0.23147	0.10475	FALSE	6	0.04854	0.13545	2556	3	0.51486	0.65498	1	13513	1	-0.35726	0.13545	FALSE	0	-0.294365	FALSE	FALSE	FALSE	TRUE	TRUE	TRUE
INPP5B	6	0.1583	0.26186	0.996617	4776	1	0.056799	0.098984	0.994372	1913	2	0.16943	0.098984	FALSE	6	0.88161	0.88156	16209	0	0.051237	0.14122	1	2873	3	0.14173	0.14122	FALSE	0	0.15558	FALSE	TRUE	TRUE	TRUE	TRUE	TRUE
LRRC57	6	0.13566	0.23562	0.996617	4292	2	0.97003	0.97016	0.999972	19019	0	-0.29914	0.23562	FALSE	6	0.00094826	0.0046562	132	4	0.0094328	0.034887	0.894938	811	1	-0.50139	0.0046562	0.0046562	0	-0.400265	FALSE	FALSE	FALSE	TRUE	TRUE	TRUE
FXYD3	6	0.96044	0.96053	0.999967	17810	0	0.066426	0.11365	0.999972	2167	1	0.14407	0.11365	FALSE	6	0.044776	0.12664	2388	3	0.94437	0.94437	1	20263	0	-0.32832	0.12664	FALSE	0	-0.092125	FALSE	TRUE	FALSE	FALSE	TRUE	FALSE
USP17L13	1	0.18066	0.18048	0.996617	5231	1	0.81934	0.81963	0.999972	16004	0	-0.60021	0.18048	FALSE	3	0.023446	0.059832	1491	2	0.92351	0.92355	1	19791	0	-0.43989	0.059832	FALSE	0	-0.52005	FALSE	FALSE	FALSE	TRUE	TRUE	TRUE
S100A11	6	0.051677	0.11924	0.99165	2244	1	0.8713	0.87136	0.999972	17062	0	-0.17817	0.11924	FALSE	6	0.98266	0.98261	18166	0	0.042799	0.12115	1	2490	3	0.13934	0.12115	FALSE	0	-0.019415	FALSE	FALSE	TRUE	FALSE	TRUE	FALSE
FAM134B	6	0.12357	0.22161	0.996617	4031	1	0.57821	0.57822	0.999972	11180	0	-0.18847	0.22161	FALSE	6	0.0046057	0.018853	412	4	0.92763	0.92775	1	19875	0	-0.29294	0.018853	0.018853	0	-0.240705	FALSE	FALSE	FALSE	TRUE	TRUE	TRUE
RYR2	6	0.54709	0.57147	0.996617	10518	1	0.070166	0.11938	0.999972	2267	2	-0.057571	0.11938	FALSE	6	0.053511	0.14685	2745	2	0.042792	0.12114	1	2488	4	0.21881	0.12114	FALSE	0	0.0806195	FALSE	FALSE	TRUE	FALSE	TRUE	FALSE
TYW1B	6	0.13374	0.23338	0.996617	4251	1	0.57741	0.57742	0.999972	11160	0	-0.10728	0.23338	FALSE	6	0.0015815	0.0071806	173	2	0.78285	0.79485	1	16881	1	0.050703	0.0071806	0.0071806	0	-0.0282885	FALSE	FALSE	TRUE	FALSE	TRUE	FALSE
OPTN	6	0.5004	0.53927	0.996617	9905	1	0.040472	0.073926	0.980361	1450	2	0.23756	0.073926	FALSE	6	0.26502	0.45401	8352	2	0.065958	0.16665	1	3398	2	0.019507	0.16665	FALSE	0	0.128533	FALSE	TRUE	TRUE	TRUE	TRUE	TRUE
HIST1H2BF	6	0.061684	0.1386	0.99409	2596	3	0.99187	0.99189	0.999972	19463	0	-0.60262	0.1386	FALSE	6	0.034534	0.10203	1971	3	0.90838	0.90841	1	19453	0	-0.13409	0.10203	FALSE	0	-0.368355	FALSE	FALSE	FALSE	TRUE	TRUE	TRUE
IL17RD	6	0.13043	0.22955	0.996617	4187	2	0.080932	0.13561	0.999972	2542	1	0.025828	0.13561	FALSE	6	0.035723	0.10503	2018	2	0.42179	0.56973	1	11773	2	0.026463	0.10503	FALSE	0	0.0261455	FALSE	TRUE	TRUE	TRUE	TRUE	TRUE
REPIN1	6	0.026175	0.068013	0.98246	1295	3	0.001233	0.0040346	0.724347	108	1	-0.58799	0.0040346	0.0040346	6	0.0060667	0.024303	525	5	0.99878	0.99877	1	21638	0	-0.31914	0.024303	0.024303	9.80529e-05	-0.453565	8.01708	FALSE	FALSE	TRUE	TRUE	TRUE
BSN	6	0.73188	0.73222	0.99695	13544	0	0.21756	0.24023	0.999972	4532	1	-0.097935	0.24023	FALSE	6	0.00012559	0.00068335	40	2	0.016176	0.05328	0.921818	1220	3	0.16596	0.00068335	0.00068335	0	0.0340125	FALSE	FALSE	TRUE	FALSE	TRUE	FALSE
IQCF2	6	0.12057	0.21809	0.996617	3971	1	0.49142	0.4912	0.999972	9445	0	-0.14472	0.21809	FALSE	6	0.39633	0.55813	10193	1	0.0056976	0.022831	0.848998	561	4	0.35636	0.022831	0.022831	0	0.10582	FALSE	FALSE	TRUE	FALSE	TRUE	FALSE
POLDIP3	6	0.013154	0.040919	0.972	780	3	0.50375	0.50348	0.999972	9674	0	-0.36739	0.040919	0.040919	6	0.080669	0.20006	3717	3	0.24243	0.41383	1	8492	2	-0.16648	0.20006	FALSE	0	-0.266935	FALSE	FALSE	FALSE	TRUE	TRUE	TRUE
C9orf37	6	0.0010458	0.0045811	0.75939	109	4	0.79126	0.79165	0.999972	15448	0	-0.95869	0.0045811	0.0045811	6	0.84642	0.85018	15636	1	0.1101	0.23643	1	4833	3	0.19861	0.23643	FALSE	0	-0.38004	FALSE	FALSE	TRUE	FALSE	TRUE	FALSE
PRPF4B	6	0.1298	0.22884	0.996617	4177	2	0.97461	0.97476	0.999972	19111	0	-0.11207	0.22884	FALSE	6	0.0028853	0.012291	284	2	0.51069	0.65111	1	13429	1	-0.021435	0.012291	0.012291	0	-0.0667525	FALSE	FALSE	FALSE	TRUE	TRUE	TRUE
LRRC3	6	0.98374	0.9839	0.999967	18248	0	0.036053	0.06711	0.970373	1326	2	0.2516	0.06711	FALSE	6	0.065511	0.17403	3220	3	0.45193	0.59695	1	12314	1	-0.16968	0.17403	FALSE	0	0.04096	FALSE	TRUE	FALSE	FALSE	TRUE	FALSE
ELOVL1	6	0.11127	0.20735	0.996617	3787	1	0.79451	0.79489	0.999972	15507	0	-0.40661	0.20735	FALSE	6	0.0086811	0.033803	722	5	0.99417	0.99414	1	21488	0	-0.21836	0.033803	0.033803	0	-0.312485	FALSE	FALSE	FALSE	TRUE	TRUE	TRUE
OR5M9	6	0.52982	0.55931	0.996617	10283	1	0.061585	0.10625	0.997594	2051	2	0.61414	0.10625	FALSE	6	0.98416	0.9841	18195	0	0.048549	0.13491	1	2751	3	0.11083	0.13491	FALSE	0	0.362485	FALSE	TRUE	TRUE	TRUE	TRUE	TRUE
OR1E2	6	0.79716	0.7975	0.998583	14715	0	0.087555	0.14433	0.999972	2696	1	0.20938	0.14433	FALSE	6	0.032441	0.096868	1868	4	0.88673	0.88667	1	19001	0	-0.21277	0.096868	FALSE	0	-0.001695	FALSE	TRUE	FALSE	FALSE	TRUE	FALSE
ACP1	5	0.96982	0.96988	0.999967	17984	0	0.027941	0.051771	0.950463	1087	1	0.41551	0.051771	FALSE	6	0.92514	0.92524	17011	0	0.080154	0.18943	1	3857	2	0.076154	0.18943	FALSE	0	0.245832	FALSE	TRUE	TRUE	TRUE	TRUE	TRUE
DSN1	6	0.05005	0.11594	0.99165	2184	2	0.47227	0.47212	0.999972	9084	0	-0.1826	0.11594	FALSE	6	0.044227	0.12534	2361	3	0.20886	0.38328	1	7838	2	-0.28831	0.12534	FALSE	0	-0.235455	FALSE	FALSE	FALSE	TRUE	TRUE	TRUE
GID4	6	0.98013	0.98032	0.999967	18186	0	0.0482	0.085733	0.991464	1660	2	0.63611	0.085733	FALSE	6	0.057316	0.1556	2880	3	0.61056	0.70019	1	14573	1	-0.17564	0.1556	FALSE	0	0.230235	FALSE	TRUE	FALSE	FALSE	TRUE	FALSE
CYTH1	6	0.99846	0.99842	0.999967	18545	0	0.0050834	0.013987	0.872874	306	3	0.77691	0.013987	0.013987	6	0.9963	0.99629	18473	0	0.10434	0.22753	1	4660	3	0.22196	0.22753	FALSE	0	0.499435	FALSE	TRUE	TRUE	TRUE	TRUE	TRUE
SHARPIN	6	0.0053719	0.018511	0.914287	378	3	0.51609	0.51592	0.999972	9913	0	-0.50265	0.018511	0.018511	6	0.99806	0.99805	18525	0	0.0012388	0.0055884	0.66194	177	5	0.39193	0.0055884	0.0055884	0.000103447	-0.05536	7.97057	FALSE	TRUE	FALSE	TRUE	FALSE
NEURL1B	6	0.097182	0.19104	0.996617	3496	2	0.69685	0.69697	0.999972	13576	0	-0.2225	0.19104	FALSE	6	0.78335	0.80625	14828	1	0.015174	0.050575	0.921818	1149	4	0.23889	0.050575	FALSE	0	0.008195	FALSE	FALSE	TRUE	FALSE	TRUE	FALSE
POLR3H	5	0.60847	0.60961	0.996617	11405	1	0.17657	0.19456	0.999972	3908	1	0.053176	0.19456	FALSE	6	0.2204	0.40029	7376	1	0.013861	0.047083	0.908291	1086	3	0.31187	0.047083	0.047083	0	0.182523	FALSE	TRUE	TRUE	TRUE	TRUE	TRUE
C19orf73	6	0.029859	0.075637	0.98246	1433	2	0.49778	0.49751	0.999972	9564	0	-0.2828	0.075637	FALSE	6	0.06191	0.16605	3081	4	0.98078	0.98071	1	21118	0	-0.19513	0.16605	FALSE	0	-0.238965	FALSE	FALSE	FALSE	TRUE	TRUE	TRUE
LCE1D	6	0.17048	0.27596	0.996617	5023	1	0.12161	0.16835	0.999972	3155	1	0.0537	0.16835	FALSE	6	0.11597	0.25279	4698	1	0.023805	0.073375	0.963689	1595	3	0.29837	0.073375	FALSE	0	0.176035	FALSE	TRUE	TRUE	TRUE	TRUE	TRUE
WIPF2	6	0.24772	0.36553	0.996617	6649	1	0.087149	0.14405	0.999972	2690	1	-0.032401	0.14405	FALSE	6	0.98934	0.9893	18302	0	0.033317	0.097708	1	2035	4	0.21555	0.097708	FALSE	0	0.0915745	FALSE	FALSE	TRUE	FALSE	TRUE	FALSE
FXN	6	0.41947	0.48974	0.996617	8945	1	0.0018091	0.005537	0.755754	139	3	0.82326	0.005537	0.005537	6	0.10475	0.23626	4410	3	0.93019	0.93036	1	19940	0	-0.37186	0.23626	FALSE	0	0.2257	FALSE	TRUE	FALSE	FALSE	TRUE	FALSE
OR10A2	6	0.9279	0.92808	0.999085	17197	0	0.18261	0.21342	0.999972	4013	1	0.11819	0.21342	FALSE	6	0.0071771	0.028396	605	3	0.32745	0.48636	1	10064	1	-0.27569	0.028396	0.028396	0	-0.07875	FALSE	TRUE	FALSE	FALSE	TRUE	FALSE
ULK1	6	0.13656	0.23669	0.996617	4314	1	0.9789	0.9791	0.999972	19193	0	-0.19951	0.23669	FALSE	6	0.0010675	0.0051312	144	5	0.99444	0.9944	1	21491	0	-0.32554	0.0051312	0.0051312	0	-0.262525	FALSE	FALSE	FALSE	TRUE	TRUE	TRUE
ZNRF4	6	0.0051191	0.017739	0.908094	366	3	0.83381	0.83388	0.999972	16291	0	-0.79891	0.017739	0.017739	6	0.91047	0.91046	16740	0	0.10215	0.22411	1	4591	2	0.13554	0.22411	FALSE	0	-0.331685	FALSE	FALSE	TRUE	FALSE	TRUE	FALSE
VPS26A	6	0.60566	0.6158	0.996617	11351	1	0.011333	0.028478	0.931774	579	2	0.36133	0.028478	0.028478	6	0.53695	0.67708	12396	2	0.095279	0.21339	1	4373	3	0.060576	0.21339	FALSE	0	0.210953	FALSE	TRUE	TRUE	TRUE	TRUE	TRUE
CDV3	6	0.93876	0.93896	0.999434	17411	0	0.0015721	0.004913	0.752583	123	3	0.78705	0.004913	0.004913	6	0.25349	0.44467	8168	1	0.11046	0.23699	1	4847	2	0.026783	0.23699	FALSE	0	0.406917	FALSE	TRUE	TRUE	TRUE	TRUE	TRUE
CLECL1	6	0.26103	0.38132	0.996617	6920	1	0.0046786	0.012947	0.865714	291	1	0.1609	0.012947	0.012947	6	0.099846	0.22897	4275	3	0.49707	0.63839	1	13169	2	-0.17715	0.22897	FALSE	0	-0.008125	FALSE	TRUE	FALSE	FALSE	TRUE	FALSE
RASGEF1A	6	0.05108	0.11805	0.99165	2216	3	0.13428	0.1775	0.999972	3327	1	-0.12429	0.11805	FALSE	6	0.043616	0.12393	2335	2	0.776	0.79	1	16770	1	-0.099545	0.12393	FALSE	0	-0.111918	FALSE	FALSE	FALSE	TRUE	TRUE	TRUE
BAG6	6	0.98927	0.98931	0.999967	18356	0	0.0022491	0.006711	0.780626	168	2	0.45684	0.006711	0.006711	6	0.73432	0.77897	14271	1	0.10937	0.23527	1	4810	3	0.31114	0.23527	FALSE	0	0.38399	FALSE	TRUE	TRUE	TRUE	TRUE	TRUE
CNOT7	6	0.10789	0.20333	0.996617	3720	1	0.40625	0.40639	0.999972	7800	1	0.087483	0.20333	FALSE	6	0.010071	0.038784	813	5	0.96343	0.9635	1	20708	0	-0.33135	0.038784	0.038784	0	-0.121933	FALSE	TRUE	FALSE	FALSE	TRUE	FALSE
CNTROB	6	0.10099	0.19544	0.996617	3572	2	0.59162	0.59171	0.999972	11454	0	-0.12306	0.19544	FALSE	6	0.78695	0.80839	14879	1	0.013736	0.046744	0.907672	1075	4	0.28748	0.046744	0.046744	0	0.08221	FALSE	FALSE	TRUE	FALSE	TRUE	FALSE
VPS29	6	0.3733	0.46386	0.996617	8461	1	0.059223	0.10261	0.994372	1984	2	0.47685	0.10261	FALSE	6	0.95802	0.95813	17637	0	0.050582	0.13965	1	2840	4	0.17347	0.13965	FALSE	0	0.32516	FALSE	TRUE	TRUE	TRUE	TRUE	TRUE
FOLR1	6	0.11459	0.21122	0.996617	3845	2	0.1732	0.20638	0.999972	3857	1	-0.19932	0.20638	FALSE	6	0.23136	0.41508	7636	2	0.0097816	0.0359	0.897866	833	1	0.031812	0.0359	0.0359	0	-0.083754	FALSE	FALSE	TRUE	FALSE	TRUE	FALSE
FAM43B	6	0.1098	0.20561	0.996617	3764	2	0.90982	0.90998	0.999972	17869	0	-0.29827	0.20561	FALSE	6	0.0095325	0.036889	775	4	0.66911	0.72763	1	15278	1	-0.21104	0.036889	0.036889	0	-0.254655	FALSE	FALSE	FALSE	TRUE	TRUE	TRUE
CBLL1	6	0.12455	0.22269	0.996617	4053	1	0.028111	0.054701	0.958464	1093	2	0.23287	0.054701	FALSE	6	0.072627	0.18786	3513	3	0.25068	0.4208	1	8649	2	-0.14682	0.18786	FALSE	0	0.043025	FALSE	TRUE	FALSE	FALSE	TRUE	FALSE
HTR3A	6	0.061496	0.13823	0.99409	2589	1	0.28797	0.29806	0.999972	5650	1	0.18599	0.13823	FALSE	6	0.035452	0.10435	2009	3	0.95095	0.95096	1	20422	0	-0.18774	0.10435	FALSE	0	-0.000875	FALSE	TRUE	FALSE	FALSE	TRUE	FALSE
ARL13B	6	0.78682	0.78722	0.998583	14522	0	0.14381	0.18452	0.999972	3460	1	-0.027969	0.18452	FALSE	6	0.017206	0.05824	1181	2	0.046725	0.13053	1	2676	2	0.15298	0.05824	FALSE	0	0.0625055	FALSE	FALSE	TRUE	FALSE	TRUE	FALSE
UBE2K	6	0.75737	0.75779	0.998583	13993	0	0.02135	0.044088	0.947948	898	2	0.078633	0.044088	0.044088	6	0.17286	0.33442	6151	2	0.086018	0.19874	1	4052	3	0.020668	0.19874	FALSE	0	0.0496505	FALSE	TRUE	TRUE	TRUE	TRUE	TRUE
ALOX5	6	0.54185	0.56768	0.996617	10438	1	0.091308	0.14694	0.999972	2743	1	0.14582	0.14694	FALSE	6	0.29959	0.48077	8832	2	0.032611	0.095917	1	2002	3	0.23564	0.095917	FALSE	0	0.19073	FALSE	TRUE	TRUE	TRUE	TRUE	TRUE
EMC9	6	0.0074607	0.02502	0.942269	497	2	0.42472	0.42486	0.999972	8175	0	0.25899	0.02502	0.02502	6	0.10699	0.23953	4462	3	0.09814	0.21785	1	4464	2	-0.32941	0.21785	FALSE	0	-0.03521	FALSE	TRUE	FALSE	FALSE	TRUE	FALSE
PDLIM4	6	0.011974	0.038388	0.972	725	2	0.74157	0.74197	0.999972	14453	0	-0.45561	0.038388	0.038388	6	0.56353	0.70078	12807	1	0.089672	0.20449	1	4184	2	-0.036409	0.20449	FALSE	0	-0.246009	FALSE	FALSE	FALSE	TRUE	TRUE	TRUE
HMHA1	6	0.055761	0.12726	0.99165	2395	3	0.16907	0.20333	0.999972	3797	1	-0.32128	0.12726	FALSE	6	0.69214	0.75871	13870	1	0.040584	0.11573	1	2389	2	0.031845	0.11573	FALSE	0	-0.144717	FALSE	FALSE	TRUE	FALSE	TRUE	FALSE
ZNF284	6	0.043198	0.10245	0.984513	1951	3	0.64244	0.64239	0.999972	12487	0	-0.60992	0.10245	FALSE	6	0.050799	0.14064	2654	2	0.9215	0.9216	1	19740	0	-0.046886	0.14064	FALSE	0	-0.328403	FALSE	FALSE	FALSE	TRUE	TRUE	TRUE
KIF13A	6	0.026433	0.068538	0.98246	1304	2	0.77387	0.7743	0.999972	15119	0	-0.13522	0.068538	FALSE	6	0.065769	0.1746	3237	3	0.31819	0.47843	1	9891	1	-0.11662	0.1746	FALSE	0	-0.12592	FALSE	FALSE	FALSE	TRUE	TRUE	TRUE
OR56A4	6	0.099076	0.19325	0.996617	3537	2	0.96963	0.96977	0.999972	19005	0	-0.20434	0.19325	FALSE	6	0.014009	0.049903	1019	2	0.64623	0.71646	1	15010	1	-0.15396	0.049903	0.049903	0	-0.17915	FALSE	FALSE	FALSE	TRUE	TRUE	TRUE
CACNA1E	6	0.21079	0.32258	0.996617	5855	1	0.14549	0.18574	0.999972	3483	1	-0.14124	0.18574	FALSE	6	0.97341	0.97334	17942	0	0.017728	0.057416	0.940232	1289	3	0.14811	0.057416	FALSE	0	0.003435	FALSE	FALSE	TRUE	FALSE	TRUE	FALSE
TMEM178A	6	0.027391	0.07056	0.98246	1334	3	0.73504	0.73533	0.999972	14310	0	-0.57598	0.07056	FALSE	6	0.064912	0.17269	3196	4	0.12243	0.2554	1	5193	2	-0.26784	0.17269	FALSE	0	-0.42191	FALSE	FALSE	FALSE	TRUE	TRUE	TRUE
C1orf228	6	0.11727	0.21432	0.996617	3903	2	0.60523	0.60536	0.999972	11729	0	-0.17733	0.21432	FALSE	6	0.19348	0.36342	6691	3	0.0073742	0.029034	0.872448	691	3	0.18161	0.029034	0.029034	0	0.00214	FALSE	FALSE	TRUE	FALSE	TRUE	FALSE
MRPS30	6	0.96744	0.96757	0.999967	17945	0	0.06186	0.10669	0.997594	2059	1	0.083299	0.10669	FALSE	6	0.049079	0.13667	2579	2	0.4826	0.62507	1	12900	1	-0.21625	0.13667	FALSE	0	-0.0664755	FALSE	TRUE	FALSE	FALSE	TRUE	FALSE
POU3F4	6	0.10008	0.19442	0.996617	3550	1	0.84642	0.84648	0.999972	16549	0	-0.084437	0.19442	FALSE	6	0.6934	0.75927	13885	1	0.014568	0.048975	0.917624	1118	4	0.24537	0.048975	0.048975	0	0.0804665	FALSE	FALSE	TRUE	FALSE	TRUE	FALSE
RAB8B	6	0.044084	0.10422	0.985173	1984	3	0.53601	0.53591	0.999972	10323	0	-0.4196	0.10422	FALSE	6	0.050198	0.13922	2624	3	0.97255	0.97249	1	20922	0	-0.19369	0.13922	FALSE	0	-0.306645	FALSE	FALSE	FALSE	TRUE	TRUE	TRUE
RNF128	6	0.1414	0.24233	0.996617	4431	1	0.083837	0.14004	0.999972	2612	2	0.15346	0.14004	FALSE	6	0.035071	0.1034	1993	2	0.20877	0.38312	1	7836	3	0.074347	0.1034	FALSE	0	0.113904	FALSE	TRUE	TRUE	TRUE	TRUE	TRUE
RPIA	6	0.99203	0.99206	0.999967	18401	0	0.16921	0.20344	0.999972	3799	1	0.26471	0.20344	FALSE	6	0.99333	0.99328	18401	0	0.011284	0.040034	0.903093	928	4	0.21806	0.040034	0.040034	0	0.241385	FALSE	TRUE	TRUE	TRUE	TRUE	TRUE
SMIM19	6	0.17348	0.27937	0.996617	5083	1	0.18866	0.21793	0.999972	4097	1	0.11561	0.21793	FALSE	6	0.0064067	0.025578	551	2	0.1213	0.25366	1	5163	2	0.041106	0.025578	0.025578	0	0.078358	FALSE	TRUE	TRUE	TRUE	TRUE	TRUE
COX14	6	0.89695	0.89707	0.999085	16600	0	0.084307	0.14078	0.999972	2626	2	0.31362	0.14078	FALSE	6	0.65088	0.7411	13575	1	0.035302	0.10276	1	2128	4	0.2474	0.10276	FALSE	0	0.28051	FALSE	TRUE	TRUE	TRUE	TRUE	TRUE
ILF2	5	0.14145	0.23011	0.996617	4433	1	0.76533	0.76552	0.999972	14937	0	0.16218	0.23011	FALSE	5	0.003381	0.013491	328	4	0.71972	0.73077	1	15947	1	-0.43408	0.013491	0.013491	0	-0.13595	FALSE	TRUE	FALSE	FALSE	TRUE	FALSE
SNRPA	6	0.92515	0.92535	0.999085	17140	0	0.069115	0.11775	0.999972	2242	1	0.073774	0.11775	FALSE	6	0.044449	0.12588	2372	3	0.30137	0.46388	1	9568	2	-0.06516	0.12588	FALSE	0	0.004307	FALSE	TRUE	FALSE	FALSE	TRUE	FALSE
ALKBH3	6	0.72071	0.7211	0.99695	13336	0	0.19906	0.22595	0.999972	4257	1	0.11994	0.22595	FALSE	6	0.87625	0.87636	16089	1	0.0043334	0.01769	0.819354	451	5	0.27046	0.01769	0.01769	0	0.1952	FALSE	TRUE	TRUE	TRUE	TRUE	TRUE
PCDH12	6	0.61123	0.62021	0.996617	11439	1	0.21322	0.23687	0.999972	4458	1	-0.30347	0.23687	FALSE	6	0.0014851	0.0067859	167	3	0.17228	0.33002	1	6718	3	-0.17829	0.0067859	0.0067859	0	-0.24088	FALSE	FALSE	FALSE	TRUE	TRUE	TRUE
SNTG2	6	0.052514	0.12088	0.99165	2274	3	0.83597	0.83606	0.999972	16345	0	-0.30507	0.12088	FALSE	6	0.043188	0.12291	2314	4	0.96334	0.96341	1	20707	0	-0.26365	0.12291	FALSE	0	-0.28436	FALSE	FALSE	FALSE	TRUE	TRUE	TRUE
ATL1	6	0.01786	0.05076	0.98246	965	2	0.81993	0.82007	0.999972	16012	0	-0.014818	0.05076	FALSE	6	0.26619	0.45491	8373	2	0.082426	0.19307	1	3920	3	0.22031	0.19307	FALSE	0	0.102746	FALSE	FALSE	TRUE	FALSE	TRUE	FALSE
CLPS	6	0.057191	0.13002	0.99165	2450	3	0.96967	0.96981	0.999972	19007	0	-0.41074	0.13002	FALSE	6	0.91714	0.9172	16858	0	0.039815	0.11386	1	2348	4	0.23144	0.11386	FALSE	0	-0.08965	FALSE	FALSE	TRUE	FALSE	TRUE	FALSE
SBSPON	6	0.071802	0.15787	0.996617	2924	3	0.25723	0.27222	0.999972	5157	1	-0.42859	0.15787	FALSE	6	0.028098	0.08604	1686	2	0.70684	0.74733	1	15765	1	0.13004	0.08604	FALSE	0	-0.149275	FALSE	FALSE	TRUE	FALSE	TRUE	FALSE
RAB28	6	0.14125	0.24215	0.996617	4424	1	0.1249	0.1707	0.999972	3202	1	0.22091	0.1707	FALSE	6	0.023012	0.073238	1467	3	0.14012	0.28219	1	5741	2	-0.13399	0.073238	FALSE	0	0.04346	FALSE	TRUE	FALSE	FALSE	TRUE	FALSE
DDX56	6	0.2421	0.35895	0.996617	6519	2	0.033755	0.06354	0.962124	1259	1	-0.24812	0.06354	FALSE	6	0.34245	0.51459	9476	2	0.074472	0.18044	1	3680	2	-0.11028	0.18044	FALSE	0	-0.1792	FALSE	FALSE	FALSE	TRUE	TRUE	TRUE
MFN1	6	0.044837	0.10569	0.985173	2007	2	0.22579	0.24663	0.999972	4660	1	0.3234	0.10569	FALSE	6	0.1762	0.33901	6248	2	0.050015	0.13829	1	2817	4	0.25322	0.13829	FALSE	0	0.28831	FALSE	TRUE	TRUE	TRUE	TRUE	TRUE
ASAP3	6	0.98633	0.98641	0.999967	18290	0	0.20496	0.23053	0.999972	4343	1	0.17725	0.23053	FALSE	6	0.99021	0.99017	18327	0	0.003256	0.013519	0.767832	372	5	0.32251	0.013519	0.013519	0	0.24988	FALSE	TRUE	TRUE	TRUE	TRUE	TRUE
RPL7A	6	0.13077	0.22993	0.996617	4194	2	0.87241	0.87247	0.999972	17081	0	-0.077956	0.22993	FALSE	6	0.78757	0.80878	14889	1	0.0034229	0.014169	0.789003	379	5	0.33014	0.014169	0.014169	0	0.126092	FALSE	FALSE	TRUE	FALSE	TRUE	FALSE
DAOA	6	0.075886	0.16567	0.996617	3051	3	0.45904	0.4589	0.999972	8841	0	-0.40995	0.16567	FALSE	6	0.025078	0.078448	1552	2	0.85899	0.85903	1	18364	0	0.0035195	0.078448	FALSE	0	-0.203215	FALSE	FALSE	TRUE	FALSE	TRUE	FALSE
SETDB2	6	0.0046059	0.016119	0.883053	339	4	0.99737	0.99736	0.999972	19585	0	-0.86789	0.016119	0.016119	6	0.17605	0.33879	6243	2	0.10464	0.228	1	4673	2	0.0099066	0.228	FALSE	0	-0.428992	FALSE	FALSE	TRUE	FALSE	TRUE	FALSE
GXYLT2	6	0.75677	0.75716	0.998583	13980	0	0.047808	0.0851	0.991464	1649	2	0.57865	0.0851	FALSE	6	0.058817	0.15906	2950	1	0.99224	0.99221	1	21433	0	-0.15979	0.15906	FALSE	0	0.20943	FALSE	TRUE	FALSE	FALSE	TRUE	FALSE
KIAA1147	6	0.99045	0.99048	0.999967	18373	0	0.017174	0.037563	0.945149	764	2	0.37606	0.037563	0.037563	6	0.21295	0.39022	7170	2	0.091065	0.20669	1	4239	2	-0.10436	0.20669	FALSE	0	0.13585	FALSE	TRUE	FALSE	FALSE	TRUE	FALSE
HOMER1	6	0.063015	0.14112	0.99409	2643	3	0.53213	0.53202	0.999972	10232	0	-0.40362	0.14112	FALSE	6	0.6737	0.75071	13730	1	0.035461	0.10316	1	2138	3	0.074754	0.10316	FALSE	0	-0.164433	FALSE	FALSE	TRUE	FALSE	TRUE	FALSE
OR2T33	6	0.73115	0.73149	0.99695	13527	0	0.15478	0.19261	0.999972	3605	1	0.2027	0.19261	FALSE	6	0.014704	0.051721	1060	2	0.9725	0.97244	1	20920	0	-0.11806	0.051721	FALSE	0	0.04232	FALSE	TRUE	FALSE	FALSE	TRUE	FALSE
EIF2D	6	0.99723	0.99723	0.999967	18517	0	0.035002	0.065485	0.96706	1296	2	0.70508	0.065485	FALSE	6	0.067745	0.17895	3333	3	0.16446	0.31853	1	6490	2	-0.24012	0.17895	FALSE	0	0.23248	FALSE	TRUE	FALSE	FALSE	TRUE	FALSE
RFX7	6	0.029197	0.074292	0.98246	1404	2	0.052328	0.092146	0.992208	1784	2	0.54396	0.074292	FALSE	6	0.81762	0.82846	15265	1	0.068156	0.17018	1	3477	2	0.074916	0.17018	FALSE	0	0.309438	FALSE	TRUE	TRUE	TRUE	TRUE	TRUE
CUX1	6	0.071309	0.15696	0.996617	2905	3	0.0024373	0.0072011	0.781402	178	1	-0.41914	0.0072011	0.0072011	6	0.003494	0.014595	337	4	0.51882	0.65871	1	13593	2	-0.48109	0.014595	0.014595	0.0001051	-0.450115	7.95679	FALSE	FALSE	TRUE	TRUE	TRUE
ABRA	6	0.039411	0.094902	0.98246	1806	3	0.99673	0.99673	0.999972	19571	0	-0.51652	0.094902	FALSE	6	0.86589	0.86672	15927	1	0.055502	0.14969	1	3056	2	-0.099773	0.14969	FALSE	0	-0.308146	FALSE	FALSE	FALSE	TRUE	TRUE	TRUE
SFN	6	0.7527	0.7531	0.998532	13907	0	0.016093	0.035886	0.945149	731	1	0.0086673	0.035886	0.035886	6	0.98436	0.98431	18199	0	0.092403	0.2088	1	4282	3	0.17397	0.2088	FALSE	0	0.0913187	FALSE	TRUE	TRUE	TRUE	TRUE	TRUE
FBN2	6	0.28937	0.41455	0.996617	7519	1	0.1768	0.20902	0.999972	3914	1	0.057971	0.20902	FALSE	6	0.0092313	0.035788	754	3	0.027585	0.083155	0.985808	1761	2	-0.20373	0.035788	0.035788	0	-0.0728795	FALSE	TRUE	FALSE	FALSE	TRUE	FALSE
SRSF7	6	0.36958	0.46186	0.996617	8419	1	0.030064	0.057757	0.960826	1151	2	0.48282	0.057757	FALSE	6	0.82798	0.83583	15386	1	0.078653	0.1871	1	3816	2	0.11055	0.1871	FALSE	0	0.296685	FALSE	TRUE	TRUE	TRUE	TRUE	TRUE
MICA	6	0.027183	0.070121	0.98246	1329	2	0.80059	0.80088	0.999972	15614	0	-0.094096	0.070121	FALSE	6	0.065864	0.17482	3244	2	0.96037	0.96044	1	20637	0	-0.046745	0.17482	FALSE	0	-0.0704205	FALSE	FALSE	FALSE	TRUE	TRUE	TRUE
POLR2M	6	0.0078651	0.026251	0.95025	517	2	0.44459	0.44461	0.999972	8555	0	-0.27008	0.026251	0.026251	6	0.093012	0.21871	4076	3	0.1559	0.30578	1	6229	2	-0.161	0.21871	FALSE	0	-0.21554	FALSE	FALSE	FALSE	TRUE	TRUE	TRUE
SLIT3	6	0.020574	0.056417	0.98246	1066	1	0.73525	0.73556	0.999972	14316	0	-0.28178	0.056417	FALSE	6	0.073075	0.18855	3524	3	0.26183	0.43034	1	8873	1	-0.18768	0.18855	FALSE	0	-0.23473	FALSE	FALSE	FALSE	TRUE	TRUE	TRUE
AGAP11	6	0.72147	0.72182	0.99695	13354	0	0.029592	0.057021	0.958464	1142	2	-0.056991	0.057021	FALSE	6	0.11133	0.24597	4582	2	0.079216	0.18796	1	3830	3	0.077003	0.18796	FALSE	0	0.010006	FALSE	FALSE	TRUE	FALSE	TRUE	FALSE
THUMPD2	6	0.016449	0.047797	0.974591	916	3	0.96505	0.96516	0.999972	18918	0	-0.5151	0.047797	0.047797	6	0.79747	0.81501	15011	1	0.08511	0.19735	1	4019	2	-0.00036862	0.19735	FALSE	0	-0.257734	FALSE	FALSE	FALSE	TRUE	TRUE	TRUE
RWDD2B	6	0.12413	0.22221	0.996617	4044	2	0.070348	0.11965	0.999972	2276	2	-0.094743	0.11965	FALSE	6	0.3622	0.53045	9726	2	0.044682	0.12566	1	2572	3	0.18002	0.12566	FALSE	0	0.0426385	FALSE	FALSE	TRUE	FALSE	TRUE	FALSE
DTNA	6	0.13272	0.23218	0.996617	4230	2	0.84961	0.84965	0.999972	16615	0	-0.55726	0.23218	FALSE	6	0.0031102	0.013157	304	5	0.95945	0.95954	1	20618	0	-0.25619	0.013157	0.013157	0	-0.406725	FALSE	FALSE	FALSE	TRUE	TRUE	TRUE
GSG2	6	0.08408	0.17586	0.996617	3253	2	0.87731	0.87735	0.999972	17187	0	-0.34794	0.17586	FALSE	6	0.021541	0.069479	1408	4	0.54003	0.67152	1	13860	1	-0.29724	0.069479	FALSE	0	-0.32259	FALSE	FALSE	FALSE	TRUE	TRUE	TRUE
C21orf91	6	0.2486	0.36657	0.996617	6671	2	0.053361	0.093695	0.992208	1817	2	-0.023572	0.093695	FALSE	6	0.90449	0.90456	16636	0	0.056713	0.15167	1	3093	3	0.21493	0.15167	FALSE	0	0.095679	FALSE	FALSE	TRUE	FALSE	TRUE	FALSE
PET117	6	0.42548	0.49325	0.996617	9005	1	0.21747	0.24016	0.999972	4530	1	0.014843	0.24016	FALSE	6	0.99574	0.99573	18459	0	0.0011909	0.0053918	0.658611	172	4	0.55837	0.0053918	0.0053918	0	0.286607	FALSE	TRUE	TRUE	TRUE	TRUE	TRUE
ACADVL	6	0.56586	0.58505	0.996617	10770	1	0.008611	0.022875	0.918104	475	2	0.59632	0.022875	0.022875	6	0.095693	0.22278	4148	3	0.37372	0.52683	1	10914	1	-0.26236	0.22278	FALSE	0	0.16698	FALSE	TRUE	FALSE	FALSE	TRUE	FALSE
PPP6R1	6	0.48747	0.53091	0.996617	9741	1	0.14415	0.18477	0.999972	3464	1	0.0094969	0.18477	FALSE	6	0.19492	0.36549	6729	1	0.019037	0.060895	0.949702	1349	3	0.18255	0.060895	FALSE	0	0.0960234	FALSE	TRUE	TRUE	TRUE	TRUE	TRUE
DAD1	6	0.10387	0.19875	0.996617	3627	2	0.0076241	0.0204	0.909174	426	1	-0.098244	0.0204	0.0204	6	0.47736	0.62566	11439	2	0.10298	0.22537	1	4619	3	0.069618	0.22537	FALSE	0	-0.014313	FALSE	FALSE	TRUE	FALSE	TRUE	FALSE
ISCA1	3	0.70221	0.7022	0.99695	12985	0	0.097413	0.10445	0.995153	2820	1	0.0036411	0.10445	FALSE	6	0.88488	0.88477	16265	0	0.051309	0.14138	1	2875	3	0.21739	0.14138	FALSE	0	0.110516	FALSE	TRUE	TRUE	TRUE	TRUE	TRUE
TMEM254	6	0.10654	0.20177	0.996617	3689	2	0.32676	0.3319	0.999972	6341	1	-0.32326	0.20177	FALSE	6	0.40401	0.56445	10323	1	0.012796	0.044136	0.907348	1012	3	0.16546	0.044136	0.044136	0	-0.0789	FALSE	FALSE	TRUE	FALSE	TRUE	FALSE
TUBA1C	6	0.051548	0.11897	0.99165	2240	3	0.050155	0.088731	0.991464	1725	1	-0.5093	0.088731	FALSE	6	0.058003	0.15719	2910	4	0.5331	0.66892	1	13790	1	-0.3245	0.15719	FALSE	0	-0.4169	FALSE	FALSE	FALSE	TRUE	TRUE	TRUE
POLR2L	6	0.022135	0.059677	0.98246	1141	2	0.60838	0.60848	0.999972	11796	0	-0.2396	0.059677	FALSE	6	0.071581	0.18627	3479	3	0.91594	0.916	1	19636	0	-0.33724	0.18627	FALSE	0	-0.28842	FALSE	FALSE	FALSE	TRUE	TRUE	TRUE
SRPX	6	0.0372	0.090518	0.98246	1723	2	0.48135	0.48115	0.999972	9264	0	-0.1101	0.090518	FALSE	6	0.057303	0.15557	2878	2	0.86018	0.8602	1	18380	0	-0.071217	0.15557	FALSE	0	-0.0906585	FALSE	FALSE	FALSE	TRUE	TRUE	TRUE
TLE4	6	0.091409	0.18434	0.996617	3391	2	0.38161	0.38236	0.999972	7299	1	-0.38268	0.18434	FALSE	6	0.01856	0.061771	1248	4	0.37623	0.52904	1	10961	1	-0.34483	0.061771	FALSE	0	-0.363755	FALSE	FALSE	FALSE	TRUE	TRUE	TRUE
PLXNA2	6	0.8987	0.89884	0.999085	16636	0	0.076264	0.12871	0.999972	2425	2	0.24156	0.12871	FALSE	6	0.041005	0.11771	2220	2	0.61957	0.70415	1	14655	1	-0.015998	0.11771	FALSE	0	0.112781	FALSE	TRUE	FALSE	FALSE	TRUE	FALSE
ST7L	6	0.37642	0.46559	0.996617	8489	1	0.17931	0.21094	0.999972	3956	1	0.26291	0.21094	FALSE	6	0.93725	0.93729	17232	0	0.009682	0.035596	0.894938	829	4	0.31646	0.035596	0.035596	0	0.289685	FALSE	TRUE	TRUE	TRUE	TRUE	TRUE
GHSR	6	0.05478	0.12527	0.99165	2360	3	0.22313	0.24455	0.999972	4617	1	-0.58807	0.12527	FALSE	6	0.042561	0.1214	2284	4	0.29625	0.45948	1	9483	1	-0.29779	0.1214	FALSE	0	-0.44293	FALSE	FALSE	FALSE	TRUE	TRUE	TRUE
FLVCR1	6	0.030147	0.076237	0.98246	1441	3	0.37319	0.37436	0.999972	7152	1	-0.50966	0.076237	FALSE	6	0.86086	0.86226	15850	1	0.068376	0.17056	1	3485	2	0.087885	0.17056	FALSE	0	-0.210888	FALSE	FALSE	TRUE	FALSE	TRUE	FALSE
BSDC1	6	0.71085	0.7112	0.99695	13142	0	0.066445	0.11369	0.999972	2168	2	0.22088	0.11369	FALSE	6	0.047576	0.13314	2513	3	0.45205	0.59705	1	12316	2	-0.14939	0.13314	FALSE	0	0.035745	FALSE	TRUE	FALSE	FALSE	TRUE	FALSE
CST7	6	0.9967	0.9967	0.999967	18506	0	0.11152	0.16114	0.999972	3014	1	0.34611	0.16114	FALSE	6	0.028003	0.085793	1678	3	0.52063	0.66041	1	13632	1	-0.30491	0.085793	FALSE	0	0.0206	FALSE	TRUE	FALSE	FALSE	TRUE	FALSE
KCNE1	1	0.071637	0.071675	0.98246	2917	1	0.92836	0.92866	0.999972	18232	0	-1.0287	0.071675	FALSE	6	0.48757	0.63431	11601	1	0.071262	0.17526	1	3574	3	0.15565	0.17526	FALSE	0	-0.436525	FALSE	FALSE	TRUE	FALSE	TRUE	FALSE
TBX4	6	0.2329	0.34815	0.996617	6315	1	0.15292	0.19123	0.999972	3581	1	0.26625	0.19123	FALSE	6	0.016253	0.055752	1145	3	0.08553	0.19799	1	4033	1	-0.22084	0.055752	FALSE	0	0.022705	FALSE	TRUE	FALSE	FALSE	TRUE	FALSE
AIRE	6	0.52883	0.55864	0.996617	10272	1	0.02025	0.04237	0.945623	867	2	0.54247	0.04237	0.04237	6	0.91198	0.912	16764	0	0.089858	0.20478	1	4191	3	0.12086	0.20478	FALSE	0	0.331665	FALSE	TRUE	TRUE	TRUE	TRUE	TRUE
PPP2R5D	6	0.085776	0.17784	0.996617	3283	2	0.0039067	0.010983	0.841258	252	2	0.044256	0.010983	0.010983	6	0.20915	0.38506	7073	1	0.10997	0.2362	1	4828	2	0.11338	0.2362	FALSE	0	0.078818	FALSE	TRUE	TRUE	TRUE	TRUE	TRUE
FRMD4B	6	0.010121	0.033116	0.972	637	4	0.89915	0.89929	0.999972	17637	0	-0.62549	0.033116	0.033116	6	0.99251	0.99246	18377	0	0.095741	0.21411	1	4396	2	0.16159	0.21411	FALSE	0	-0.23195	FALSE	FALSE	TRUE	FALSE	TRUE	FALSE
PIF1	6	0.30352	0.42768	0.996617	7747	1	0.13593	0.1787	0.999972	3350	1	0.12648	0.1787	FALSE	6	0.021241	0.068708	1387	2	0.62817	0.70804	1	14761	1	0.011268	0.068708	FALSE	0	0.068874	FALSE	TRUE	TRUE	TRUE	TRUE	TRUE
C14orf80	6	0.67141	0.67241	0.99695	12431	1	0.015663	0.035225	0.945149	717	2	0.38819	0.035225	0.035225	6	0.088809	0.2124	3971	2	0.32705	0.48604	1	10054	2	0.018722	0.2124	FALSE	0	0.203456	FALSE	TRUE	TRUE	TRUE	TRUE	TRUE
TAF3	6	0.88265	0.88272	0.999085	16335	0	0.035459	0.06616	0.969902	1307	1	0.63515	0.06616	FALSE	6	0.07749	0.19535	3634	3	0.075128	0.18151	1	3704	2	-0.1349	0.18151	FALSE	0	0.250125	FALSE	TRUE	FALSE	FALSE	TRUE	FALSE
CASQ2	6	0.057955	0.13151	0.99165	2476	1	0.94164	0.94182	0.999972	18483	0	-0.26769	0.13151	FALSE	6	0.040374	0.11618	2201	2	0.56426	0.68094	1	14084	1	-0.078925	0.11618	FALSE	0	-0.173308	FALSE	FALSE	FALSE	TRUE	TRUE	TRUE
TRAPPC11	6	0.031675	0.079359	0.98246	1493	2	0.039654	0.07266	0.97911	1427	1	-0.42576	0.07266	FALSE	6	0.065966	0.17504	3252	3	0.46247	0.60659	1	12512	1	-0.28656	0.17504	FALSE	0	-0.35616	FALSE	FALSE	FALSE	TRUE	TRUE	TRUE
PAPOLG	6	0.069757	0.15393	0.996617	2861	2	0.56096	0.5609	0.999972	10812	0	-0.029318	0.15393	FALSE	6	0.031212	0.093831	1819	2	0.84002	0.84078	1	17929	1	0.030212	0.093831	FALSE	0	0.000447	FALSE	FALSE	TRUE	FALSE	TRUE	FALSE
CHRNA7	4	0.95242	0.95238	0.999967	17648	0	0.025429	0.046382	0.947948	1023	2	0.74276	0.046382	0.046382	4	0.86589	0.86548	15926	0	0.10791	0.20152	1	4765	2	0.35909	0.20152	FALSE	0	0.550925	FALSE	TRUE	TRUE	TRUE	TRUE	TRUE
MRPL42	6	0.76142	0.76175	0.998583	14062	0	0.216	0.23902	0.999972	4509	1	0.25771	0.23902	FALSE	6	0.093984	0.22019	4104	1	0.0020831	0.0089972	0.746207	256	2	0.043278	0.0089972	0.0089972	0	0.150494	FALSE	TRUE	TRUE	TRUE	TRUE	TRUE
ITPRIP	6	0.017681	0.050391	0.98246	958	3	0.40997	0.41004	0.999972	7874	1	-0.2877	0.050391	FALSE	6	0.9924	0.99236	18372	0	0.085301	0.19763	1	4027	3	0.15746	0.19763	FALSE	0	-0.06512	FALSE	FALSE	TRUE	FALSE	TRUE	FALSE
C6orf211	6	0.41219	0.48556	0.996617	8882	1	0.21061	0.23489	0.999972	4414	1	-0.021907	0.23489	FALSE	6	0.99804	0.99802	18524	0	0.0031689	0.013206	0.767832	361	5	0.32502	0.013206	0.013206	0	0.151556	FALSE	FALSE	TRUE	FALSE	TRUE	FALSE
EIF2S2	2	0.016002	0.029792	0.970047	901	2	0.984	0.98409	0.999972	19302	0	-0.85612	0.029792	0.029792	6	0.36866	0.5357	9817	2	0.098456	0.21834	1	4472	3	0.1332	0.21834	FALSE	0	-0.36146	FALSE	FALSE	TRUE	FALSE	TRUE	FALSE
ST3GAL6	6	0.11865	0.21591	0.996617	3932	1	0.6567	0.65668	0.999972	12785	0	0.30559	0.21591	FALSE	6	0.53419	0.67463	12356	1	0.0085068	0.032248	0.890568	751	4	0.44452	0.032248	0.032248	0	0.375055	FALSE	TRUE	TRUE	TRUE	TRUE	TRUE
SRSF4	6	0.089221	0.18179	0.996617	3347	2	0.9888	0.98888	0.999972	19408	0	-0.44563	0.18179	FALSE	6	0.020369	0.066466	1333	4	0.8476	0.84792	1	18083	1	-0.34074	0.066466	FALSE	0	-0.393185	FALSE	FALSE	FALSE	TRUE	TRUE	TRUE
GBP7	6	0.62907	0.63487	0.996797	11739	1	0.051519	0.090906	0.992208	1762	2	0.17749	0.090906	FALSE	6	0.51051	0.65397	11967	2	0.060249	0.15741	1	3218	2	-0.018803	0.15741	FALSE	0	0.0793435	FALSE	TRUE	FALSE	FALSE	TRUE	FALSE
NDST4	6	0.13559	0.23553	0.996617	4289	1	0.47756	0.47737	0.999972	9199	0	-0.23546	0.23553	FALSE	6	0.0030582	0.012962	301	4	0.011276	0.040011	0.903093	927	1	-0.39817	0.012962	0.012962	0	-0.316815	FALSE	FALSE	FALSE	TRUE	TRUE	TRUE
BBS10	6	0.047881	0.11163	0.986293	2124	3	0.62074	0.62074	0.999972	12034	0	-0.52115	0.11163	FALSE	6	0.4167	0.57488	10504	2	0.049405	0.13688	1	2788	3	0.094263	0.13688	FALSE	0	-0.213444	FALSE	FALSE	TRUE	FALSE	TRUE	FALSE
KDM5B	6	0.14219	0.24322	0.996617	4446	2	0.52199	0.52178	0.999972	10038	0	-0.059187	0.24322	FALSE	6	0.28429	0.46884	8620	1	0.00118	0.005347	0.658611	171	1	0.043962	0.005347	0.005347	0	-0.0076125	FALSE	FALSE	TRUE	FALSE	TRUE	FALSE
RASSF2	6	0.85161	0.85162	0.999001	15742	0	0.15531	0.19298	0.999972	3611	1	0.24336	0.19298	FALSE	6	0.016192	0.055604	1140	4	0.98987	0.98982	1	21374	0	-0.27265	0.055604	FALSE	0	-0.014645	FALSE	TRUE	FALSE	FALSE	TRUE	FALSE
SIRT3	6	0.085999	0.17809	0.996617	3286	2	0.94681	0.94688	0.999972	18571	0	-0.42108	0.17809	FALSE	6	0.80473	0.81971	15100	1	0.022716	0.070572	0.95342	1556	1	0.019141	0.070572	FALSE	0	-0.200969	FALSE	FALSE	TRUE	FALSE	TRUE	FALSE
FUT4	6	0.072714	0.15958	0.996617	2951	3	0.97004	0.97016	0.999972	19020	0	-0.47132	0.15958	FALSE	6	0.95119	0.95119	17504	0	0.029926	0.089097	0.994823	1876	3	0.20061	0.089097	FALSE	0	-0.135355	FALSE	FALSE	TRUE	FALSE	TRUE	FALSE
METTL16	6	0.17402	0.27999	0.996617	5093	2	0.17395	0.20695	0.999972	3865	1	-0.28173	0.20695	FALSE	6	0.90454	0.90461	16637	0	0.011933	0.041758	0.907348	955	4	0.37227	0.041758	0.041758	0	0.04527	FALSE	FALSE	TRUE	FALSE	TRUE	FALSE
UBL7	6	0.49033	0.53279	0.996617	9776	1	0.17871	0.21045	0.999972	3943	1	-0.3059	0.21045	FALSE	6	0.74845	0.78639	14427	1	0.010672	0.038342	0.900942	894	3	0.21843	0.038342	0.038342	0	-0.043735	FALSE	FALSE	TRUE	FALSE	TRUE	FALSE
TLL2	6	0.63292	0.6381	0.99695	11796	1	0.090396	0.14627	0.999972	2731	1	0.024928	0.14627	FALSE	6	0.034737	0.10254	1983	3	0.49098	0.63277	1	13054	2	-0.19246	0.10254	FALSE	0	-0.083766	FALSE	TRUE	FALSE	FALSE	TRUE	FALSE
PRTN3	6	0.66439	0.66585	0.99695	12313	1	0.025091	0.049944	0.947948	1014	2	0.46071	0.049944	0.049944	6	0.57773	0.71346	13013	1	0.086248	0.1991	1	4058	3	0.19362	0.1991	FALSE	0	0.327165	FALSE	TRUE	TRUE	TRUE	TRUE	TRUE
GSS	6	0.21501	0.32746	0.996617	5956	1	0.059883	0.10361	0.994372	2007	1	-0.3425	0.10361	FALSE	6	0.20073	0.37344	6881	1	0.053069	0.14547	1	2960	4	0.23028	0.14547	FALSE	0	-0.05611	FALSE	FALSE	TRUE	FALSE	TRUE	FALSE
ZNF486	6	0.26655	0.38778	0.996617	7048	1	0.05606	0.097852	0.994372	1889	2	0.38079	0.097852	FALSE	6	0.05545	0.15134	2810	3	0.10228	0.22429	1	4598	1	-0.17079	0.15134	FALSE	0	0.105	FALSE	TRUE	FALSE	FALSE	TRUE	FALSE
ZP2	6	0.023589	0.062687	0.98246	1189	3	0.60508	0.60521	0.999972	11724	0	-0.42852	0.062687	FALSE	6	0.071763	0.18653	3484	2	0.68471	0.73552	1	15463	1	-0.19175	0.18653	FALSE	0	-0.310135	FALSE	FALSE	FALSE	TRUE	TRUE	TRUE
MYH9	6	0.10077	0.19519	0.996617	3566	2	0.59084	0.59094	0.999972	11439	0	-0.32448	0.19519	FALSE	6	0.015596	0.054062	1111	3	0.42904	0.57619	1	11896	2	-0.12205	0.054062	FALSE	0	-0.223265	FALSE	FALSE	FALSE	TRUE	TRUE	TRUE
SSR4	6	0.12901	0.22792	0.996617	4160	2	0.036356	0.067567	0.970373	1335	2	0.080014	0.067567	FALSE	6	0.069002	0.18173	3394	3	0.76161	0.78029	1	16535	1	-0.22663	0.18173	FALSE	0	-0.073308	FALSE	TRUE	FALSE	FALSE	TRUE	FALSE
ACTR1B	6	0.55124	0.57447	0.996617	10581	1	0.0044601	0.012392	0.860613	278	1	0.090203	0.012392	0.012392	6	0.16416	0.32218	5929	2	0.11044	0.23696	1	4846	2	-0.031346	0.23696	FALSE	0	0.0294285	FALSE	TRUE	FALSE	FALSE	TRUE	FALSE
CAPZA1	6	0.80108	0.80132	0.998583	14777	0	0.1911	0.2198	0.999972	4127	1	0.26017	0.2198	FALSE	6	0.98569	0.98565	18229	0	0.0075372	0.029573	0.87468	702	2	0.092223	0.029573	0.029573	0	0.176197	FALSE	TRUE	TRUE	TRUE	TRUE	TRUE
DDX6	6	0.046415	0.10875	0.985173	2073	3	0.49951	0.49919	0.999972	9596	0	-0.40475	0.10875	FALSE	6	0.3773	0.54264	9934	2	0.051052	0.14077	1	2864	2	-0.0091367	0.14077	FALSE	0	-0.206943	FALSE	FALSE	FALSE	TRUE	TRUE	TRUE
DCHS1	6	0.10349	0.19831	0.996617	3619	2	0.78361	0.78402	0.999972	15308	0	-0.38002	0.19831	FALSE	6	0.19847	0.3704	6824	2	0.015488	0.051415	0.921818	1169	4	0.23451	0.051415	FALSE	0	-0.072755	FALSE	FALSE	TRUE	FALSE	TRUE	FALSE
CTCF	6	0.07178	0.15783	0.996617	2923	2	0.021974	0.045052	0.947948	910	1	-0.37011	0.045052	0.045052	6	0.083705	0.20472	3815	3	0.47507	0.61818	1	12773	2	-0.24311	0.20472	FALSE	0	-0.30661	FALSE	FALSE	FALSE	TRUE	TRUE	TRUE
UCK2	6	0.11702	0.21404	0.996617	3895	2	0.14578	0.18596	0.999972	3487	1	-0.18325	0.18596	FALSE	6	0.019365	0.063868	1287	4	0.23405	0.40683	1	8342	2	-0.35337	0.063868	FALSE	0	-0.26831	FALSE	FALSE	FALSE	TRUE	TRUE	TRUE
MAP4	6	0.13613	0.23619	0.996617	4305	2	0.024125	0.048445	0.947948	975	1	0.21725	0.048445	0.048445	6	0.89589	0.89589	16472	0	0.087737	0.20145	1	4116	2	-0.013104	0.20145	FALSE	0	0.102073	FALSE	TRUE	FALSE	FALSE	TRUE	FALSE
SH2D6	6	0.47948	0.52582	0.996617	9649	1	0.016307	0.036201	0.945149	736	2	0.53392	0.036201	0.036201	6	0.099637	0.22866	4269	2	0.09551	0.21376	1	4386	2	-0.11789	0.21376	FALSE	0	0.208015	FALSE	TRUE	FALSE	FALSE	TRUE	FALSE
ARMC9	6	0.80563	0.80578	0.998583	14875	0	0.079875	0.13405	0.999972	2517	2	0.33208	0.13405	FALSE	6	0.040277	0.11595	2197	3	0.78245	0.79456	1	16868	1	-0.036504	0.11595	FALSE	0	0.147788	FALSE	TRUE	FALSE	FALSE	TRUE	FALSE
FAM49A	6	0.73785	0.73823	0.997218	13655	0	0.029752	0.057251	0.958992	1147	1	0.032013	0.057251	FALSE	6	0.075911	0.19297	3599	2	0.13145	0.26911	1	5474	2	-0.036563	0.19297	FALSE	0	-0.002275	FALSE	TRUE	FALSE	FALSE	TRUE	FALSE
TIMM44	6	0.10307	0.1978	0.996617	3610	2	0.41279	0.41288	0.999972	7929	1	0.0039267	0.1978	FALSE	6	0.059055	0.1596	2956	3	0.015856	0.052448	0.921818	1194	2	-0.11954	0.052448	FALSE	0	-0.0578066	FALSE	TRUE	FALSE	FALSE	TRUE	FALSE
PCDHGC5	2	0.024439	0.044945	0.972	1228	1	0.082031	0.083705	0.991464	2571	1	-0.39657	0.044945	0.044945	2	0.15853	0.20532	5799	1	0.21863	0.24426	1	8077	1	-0.024878	0.20532	FALSE	0	-0.210724	FALSE	FALSE	FALSE	TRUE	TRUE	TRUE
YIPF3	6	0.21943	0.33255	0.996617	6046	2	0.080625	0.13514	0.999972	2535	1	-0.13393	0.13514	FALSE	6	0.98187	0.9818	18144	0	0.040399	0.11529	1	2381	4	0.23796	0.11529	FALSE	0	0.052015	FALSE	FALSE	TRUE	FALSE	TRUE	FALSE
CHRM5	6	0.1342	0.23392	0.996617	4262	2	0.026486	0.052108	0.951097	1058	1	-0.26863	0.052108	FALSE	6	0.12963	0.27264	5069	3	0.085786	0.19837	1	4048	2	-0.088212	0.19837	FALSE	0	-0.178421	FALSE	FALSE	FALSE	TRUE	TRUE	TRUE
CA11	6	0.95777	0.95784	0.999967	17750	0	0.17001	0.20401	0.999972	3813	1	-0.011718	0.20401	FALSE	6	0.039896	0.11505	2181	3	0.013645	0.046492	0.907672	1068	3	-0.023275	0.046492	0.046492	0	-0.0174965	FALSE	FALSE	FALSE	TRUE	TRUE	TRUE
MALL	2	0.822	0.82166	0.998583	15195	0	0.12781	0.12785	0.999972	3247	1	0.49381	0.12785	FALSE	6	0.16078	0.31738	5851	2	0.043428	0.12266	1	2520	2	-0.022209	0.12266	FALSE	0	0.235801	FALSE	TRUE	FALSE	FALSE	TRUE	FALSE
DUSP13	6	0.92647	0.92667	0.999085	17164	0	0.026338	0.051869	0.950463	1051	2	-0.010107	0.051869	FALSE	6	0.079732	0.19867	3700	2	0.18042	0.34202	1	6979	1	-0.052166	0.19867	FALSE	0	-0.0311365	FALSE	FALSE	FALSE	TRUE	TRUE	TRUE
ING3	6	0.02892	0.073732	0.98246	1396	3	0.28578	0.29621	0.999972	5612	1	-0.6404	0.073732	FALSE	6	0.066827	0.17692	3283	3	0.83894	0.83978	1	17902	1	-0.13183	0.17692	FALSE	0	-0.386115	FALSE	FALSE	FALSE	TRUE	TRUE	TRUE
OSBPL6	6	0.92824	0.92841	0.999085	17208	0	0.020078	0.042115	0.945149	860	2	0.26399	0.042115	0.042115	6	0.84441	0.84855	15608	1	0.092274	0.2086	1	4274	3	0.15286	0.2086	FALSE	0	0.208425	FALSE	TRUE	TRUE	TRUE	TRUE	TRUE
CNGA4	6	0.97744	0.97765	0.999967	18121	0	0.085314	0.14233	0.999972	2654	2	0.31595	0.14233	FALSE	6	0.037141	0.10845	2069	4	0.91055	0.91054	1	19512	0	-0.21329	0.10845	FALSE	0	0.05133	FALSE	TRUE	FALSE	FALSE	TRUE	FALSE
CDIP1	6	0.10023	0.19458	0.996617	3555	1	0.15788	0.19493	0.999972	3650	1	-0.10472	0.19458	FALSE	6	0.31373	0.49194	9050	2	0.017332	0.056335	0.935197	1272	1	-0.049517	0.056335	FALSE	0	-0.0771185	FALSE	FALSE	FALSE	TRUE	TRUE	TRUE
GRID2IP	6	0.012734	0.040022	0.972	761	2	0.92391	0.92408	0.999972	18139	0	-0.22564	0.040022	0.040022	6	0.087873	0.21099	3938	3	0.29064	0.45466	1	9380	2	-0.23503	0.21099	FALSE	0	-0.230335	FALSE	FALSE	FALSE	TRUE	TRUE	TRUE
PITPNC1	6	0.032476	0.080977	0.98246	1525	2	0.81825	0.81835	0.999972	15981	0	-0.24594	0.080977	FALSE	6	0.60073	0.72181	13190	1	0.068092	0.17008	1	3474	2	0.0075319	0.17008	FALSE	0	-0.119204	FALSE	FALSE	TRUE	FALSE	TRUE	FALSE
NDRG2	6	0.02025	0.055747	0.98246	1056	1	0.49242	0.49218	0.999972	9465	0	-0.012608	0.055747	FALSE	6	0.39772	0.55927	10218	2	0.08388	0.1954	1	3972	2	0.063326	0.1954	FALSE	0	0.025359	FALSE	FALSE	TRUE	FALSE	TRUE	FALSE
BEX4	6	0.072527	0.15924	0.996617	2946	3	0.11712	0.16513	0.999972	3096	1	-0.12937	0.15924	FALSE	6	0.066551	0.17632	3270	3	0.031055	0.091993	0.996898	1929	2	-0.13321	0.091993	FALSE	0	-0.13129	FALSE	FALSE	FALSE	TRUE	TRUE	TRUE
TP53TG3D	1	0.81891	0.81922	0.998583	15137	0	0.18109	0.18092	0.999972	3988	0	0.48523	0.18092	FALSE	4	0.027287	0.070501	1637	2	0.76269	0.7626	1	16547	0	-0.19637	0.070501	FALSE	0	0.14443	FALSE	TRUE	FALSE	FALSE	TRUE	FALSE
ENGASE	6	0.83392	0.834	0.998583	15416	0	0.10838	0.15885	0.999972	2971	1	0.058575	0.15885	FALSE	6	0.44366	0.5972	10935	1	0.031306	0.092628	0.996898	1939	3	0.16234	0.092628	FALSE	0	0.110458	FALSE	TRUE	TRUE	TRUE	TRUE	TRUE
INPP4A	6	0.053352	0.12249	0.99165	2303	3	0.11092	0.16071	0.999972	3009	1	-0.15516	0.12249	FALSE	6	0.045798	0.129	2431	3	0.10996	0.2362	1	4827	3	0.038524	0.129	FALSE	0	-0.058318	FALSE	FALSE	TRUE	FALSE	TRUE	FALSE
C1orf198	6	0.33562	0.44399	0.996617	8073	1	0.0010139	0.0034569	0.693423	95	1	0.15036	0.0034569	0.0034569	6	0.76438	0.79515	14596	1	0.0078367	0.030419	0.881803	714	1	-0.014781	0.030419	0.030419	0.000105155	0.0677895	7.95634	TRUE	FALSE	FALSE	TRUE	FALSE
OR52I1	6	0.12293	0.22086	0.996617	4018	1	0.23136	0.25104	0.999972	4742	1	-0.0077118	0.22086	FALSE	6	0.0078275	0.030753	663	5	0.57083	0.68351	1	14159	1	-0.28818	0.030753	0.030753	0	-0.147946	FALSE	FALSE	FALSE	TRUE	TRUE	TRUE
CENPT	6	0.0094806	0.031131	0.971035	601	4	0.99505	0.99504	0.999972	19530	0	-0.64759	0.031131	0.031131	6	0.24037	0.42712	7864	3	0.099826	0.22049	1	4520	2	-0.13275	0.22049	FALSE	0	-0.39017	FALSE	FALSE	FALSE	TRUE	TRUE	TRUE
EFCAB5	4	0.038155	0.078031	0.98246	1761	2	0.12736	0.14087	0.999972	3239	1	-0.50403	0.078031	FALSE	4	0.88889	0.88858	16336	0	0.085183	0.1738	1	4022	2	0.33443	0.1738	FALSE	0	-0.0848	FALSE	FALSE	TRUE	FALSE	TRUE	FALSE
PIGS	6	0.95351	0.95363	0.999967	17681	0	0.20664	0.23187	0.999972	4367	1	0.67574	0.23187	FALSE	6	0.97608	0.97603	18015	0	0.0049673	0.020091	0.835713	503	4	0.41382	0.020091	0.020091	0	0.54478	FALSE	TRUE	TRUE	TRUE	TRUE	TRUE
GJC1	6	0.096518	0.19025	0.996617	3481	2	0.45963	0.4595	0.999972	8854	0	-0.10418	0.19025	FALSE	6	0.018569	0.061793	1249	1	0.034242	0.1	1	2085	4	0.20453	0.061793	FALSE	0	0.050175	FALSE	FALSE	TRUE	FALSE	TRUE	FALSE
KCNK7	6	0.10445	0.19943	0.996617	3641	2	0.41201	0.41209	0.999972	7913	1	-0.064205	0.19943	FALSE	6	0.015101	0.052733	1082	1	0.048859	0.13561	1	2764	3	0.19671	0.052733	FALSE	0	0.0662525	FALSE	FALSE	TRUE	FALSE	TRUE	FALSE
CLRN3	6	0.70263	0.7029	0.99695	12997	0	0.15125	0.18998	0.999972	3556	1	0.20179	0.18998	FALSE	6	0.018769	0.062308	1258	4	0.92839	0.92851	1	19892	0	-0.25179	0.062308	FALSE	0	-0.025	FALSE	TRUE	FALSE	FALSE	TRUE	FALSE
NUDT19	6	0.3995	0.47838	0.996617	8737	1	0.018144	0.039096	0.945149	799	2	0.15433	0.039096	0.039096	6	0.089355	0.21321	3991	3	0.87382	0.87384	1	18707	0	-0.16134	0.21321	FALSE	0	-0.003505	FALSE	TRUE	FALSE	FALSE	TRUE	FALSE
PFDN1	6	0.12509	0.22333	0.996617	4067	2	0.89175	0.89191	0.999972	17493	0	-0.37603	0.22333	FALSE	6	0.0073544	0.029006	620	4	0.97802	0.97797	1	21056	0	-0.40402	0.029006	0.029006	0	-0.390025	FALSE	FALSE	FALSE	TRUE	TRUE	TRUE
FTL	6	0.026647	0.068994	0.98246	1313	1	0.5781	0.57812	0.999972	11178	0	0.16865	0.068994	FALSE	6	0.94242	0.94243	17336	0	0.076297	0.18339	1	3735	3	0.21751	0.18339	FALSE	0	0.19308	FALSE	TRUE	TRUE	TRUE	TRUE	TRUE
TMEM160	6	0.084615	0.17652	0.996617	3266	2	0.38678	0.38744	0.999972	7404	1	-0.011635	0.17652	FALSE	6	0.027782	0.085259	1662	3	0.024769	0.075894	0.970405	1637	2	-0.13091	0.075894	FALSE	0	-0.0712725	FALSE	FALSE	FALSE	TRUE	TRUE	TRUE
SSNA1	6	0.12574	0.2241	0.996617	4081	2	0.98348	0.98366	0.999972	19289	0	-0.37891	0.2241	FALSE	6	0.0072077	0.028483	609	4	0.98769	0.98766	1	21313	0	-0.3731	0.028483	0.028483	0	-0.376005	FALSE	FALSE	FALSE	TRUE	TRUE	TRUE
SLCO1B7	5	0.84225	0.84243	0.998583	15568	0	0.01108	0.024172	0.924658	568	2	0.056045	0.024172	0.024172	6	0.099476	0.22844	4260	2	0.17432	0.33294	1	6780	1	-0.16594	0.22844	FALSE	0	-0.0549475	FALSE	TRUE	FALSE	FALSE	TRUE	FALSE
C20orf202	6	0.040265	0.096584	0.98246	1838	2	0.8445	0.84455	0.999972	16516	0	-0.088698	0.096584	FALSE	6	0.057517	0.15607	2890	4	0.96624	0.96631	1	20765	0	-0.23448	0.15607	FALSE	0	-0.161589	FALSE	FALSE	FALSE	TRUE	TRUE	TRUE
SLC37A4	6	0.081085	0.17239	0.996617	3198	1	0.49652	0.49622	0.999972	9541	0	-0.30281	0.17239	FALSE	6	0.21545	0.39362	7237	1	0.026483	0.080299	0.980851	1707	4	0.27928	0.080299	FALSE	0	-0.011765	FALSE	FALSE	TRUE	FALSE	TRUE	FALSE
MAD2L2	6	0.0014521	0.0059062	0.783462	139	1	0.66273	0.66273	0.999972	12900	0	0.043478	0.0059062	0.0059062	6	0.11206	0.24706	4602	2	0.49354	0.63513	1	13100	2	-0.064922	0.24706	FALSE	0	-0.010722	FALSE	TRUE	FALSE	FALSE	TRUE	FALSE
DYRK1A	6	0.85922	0.85926	0.999001	15875	0	0.21694	0.23976	0.999972	4523	1	-0.11517	0.23976	FALSE	6	0.0031379	0.013256	307	4	0.93492	0.93502	1	20069	0	-0.53371	0.013256	0.013256	0	-0.32444	FALSE	FALSE	FALSE	TRUE	TRUE	TRUE
PALMD	6	0.057163	0.12997	0.99165	2449	2	0.089534	0.14567	0.999972	2721	1	-0.11311	0.12997	FALSE	6	0.48869	0.63524	11621	1	0.043635	0.12318	1	2525	4	0.35301	0.12318	FALSE	0	0.11995	FALSE	FALSE	TRUE	FALSE	TRUE	FALSE
HMGN5	6	0.0073264	0.024582	0.942269	481	3	0.060966	0.10529	0.996653	2036	2	-0.30368	0.024582	0.024582	6	0.43989	0.594	10877	1	0.10505	0.22862	1	4681	3	0.1173	0.22862	FALSE	0	-0.09319	FALSE	FALSE	TRUE	FALSE	TRUE	FALSE
LHX6	6	0.14227	0.24332	0.996617	4448	2	0.99781	0.9978	0.999972	19594	0	-0.58029	0.24332	FALSE	6	0.00227	0.0099135	236	5	0.5844	0.68906	1	14302	1	-0.37853	0.0099135	0.0099135	0	-0.47941	FALSE	FALSE	FALSE	TRUE	TRUE	TRUE
PPA2	6	0.082515	0.17407	0.996617	3222	1	0.09328	0.14828	0.999972	2766	1	-0.18152	0.14828	FALSE	6	0.84289	0.84737	15591	1	0.036191	0.10498	1	2173	2	0.059324	0.10498	FALSE	0	-0.061098	FALSE	FALSE	TRUE	FALSE	TRUE	FALSE
ZKSCAN3	6	0.11402	0.21054	0.996617	3834	2	0.87636	0.87642	0.999972	17168	0	-0.14422	0.21054	FALSE	6	0.24979	0.43972	8072	3	0.012303	0.042752	0.907348	975	3	0.086077	0.042752	0.042752	0	-0.0290715	FALSE	FALSE	TRUE	FALSE	TRUE	FALSE
TUBA3E	4	0.060057	0.10991	0.985173	2543	2	0.47345	0.47335	0.999972	9110	0	-0.51616	0.10991	FALSE	6	0.99907	0.99906	18547	0	0.052171	0.14345	1	2917	4	0.22539	0.14345	FALSE	0	-0.145385	FALSE	FALSE	TRUE	FALSE	TRUE	FALSE
FBXO11	6	0.08048	0.1717	0.996617	3183	2	0.94393	0.94403	0.999972	18521	0	-0.17635	0.1717	FALSE	6	0.026385	0.081746	1604	4	0.86422	0.86425	1	18487	0	-0.39092	0.081746	FALSE	0	-0.283635	FALSE	FALSE	FALSE	TRUE	TRUE	TRUE
CNOT1	6	0.78719	0.78759	0.998583	14528	0	0.067906	0.1159	0.999972	2203	2	0.37305	0.1159	FALSE	6	0.84382	0.84809	15602	1	0.049738	0.13766	1	2804	4	0.20756	0.13766	FALSE	0	0.290305	FALSE	TRUE	TRUE	TRUE	TRUE	TRUE
CELF1	6	0.97256	0.97268	0.999967	18035	0	0.04172	0.07585	0.984851	1482	1	0.39824	0.07585	FALSE	6	0.067238	0.17783	3304	3	0.99097	0.99093	1	21403	0	-0.15921	0.17783	FALSE	0	0.119515	FALSE	TRUE	FALSE	FALSE	TRUE	FALSE
PDE6H	6	0.45545	0.51105	0.996617	9365	1	0.2288	0.24905	0.999972	4710	1	-0.1441	0.24905	FALSE	6	0.00094691	0.0046511	131	4	0.99839	0.99837	1	21624	0	-0.38422	0.0046511	0.0046511	0	-0.26416	FALSE	FALSE	FALSE	TRUE	TRUE	TRUE
RNF208	6	0.0060445	0.020613	0.927238	414	3	0.97398	0.97413	0.999972	19102	0	-0.7056	0.020613	0.020613	6	0.65605	0.7432	13608	1	0.10804	0.23323	1	4767	3	0.10363	0.23323	FALSE	0	-0.300985	FALSE	FALSE	TRUE	FALSE	TRUE	FALSE
NUPL2	6	0.15268	0.25533	0.996617	4661	1	0.1398	0.18156	0.999972	3403	1	-0.10405	0.18156	FALSE	6	0.080903	0.20042	3729	1	0.023373	0.072301	0.961485	1575	3	0.21303	0.072301	FALSE	0	0.05449	FALSE	FALSE	TRUE	FALSE	TRUE	FALSE
PPP6R2	6	0.11973	0.21714	0.996617	3953	1	0.70495	0.70527	0.999972	13728	0	-0.3296	0.21714	FALSE	6	0.0095064	0.03679	774	3	0.09322	0.2101	1	4303	3	-0.021646	0.03679	0.03679	0	-0.175623	FALSE	FALSE	FALSE	TRUE	TRUE	TRUE
FAM180A	6	0.032072	0.080158	0.98246	1504	3	0.93217	0.93235	0.999972	18297	0	-0.52836	0.080158	FALSE	6	0.70281	0.76361	13976	1	0.070357	0.17378	1	3543	3	0.19013	0.17378	FALSE	0	-0.169115	FALSE	FALSE	TRUE	FALSE	TRUE	FALSE
ERMAP	6	0.1187	0.21597	0.996617	3933	1	0.82187	0.82201	0.999972	16057	0	0.12063	0.21597	FALSE	6	0.0098636	0.038084	798	5	0.97715	0.97711	1	21036	0	-0.32252	0.038084	0.038084	0	-0.100945	FALSE	TRUE	FALSE	FALSE	TRUE	FALSE
ADAM20	6	0.94957	0.94966	0.999967	17596	0	0.0695	0.11834	0.999972	2252	2	0.1132	0.11834	FALSE	6	0.079299	0.19802	3686	3	0.048934	0.13579	1	2769	2	-0.037759	0.13579	FALSE	0	0.0377205	FALSE	TRUE	FALSE	FALSE	TRUE	FALSE
KCNT1	6	0.49723	0.53721	0.996617	9864	1	0.024703	0.049366	0.947948	996	2	0.03124	0.049366	0.049366	6	0.98947	0.98943	18306	0	0.089901	0.20485	1	4194	3	0.19488	0.20485	FALSE	0	0.11306	FALSE	TRUE	TRUE	TRUE	TRUE	TRUE
OGDHL	6	0.36008	0.45678	0.996617	8320	1	0.17456	0.20741	0.999972	3876	1	-0.029986	0.20741	FALSE	6	0.099557	0.22855	4266	3	0.013764	0.046822	0.907672	1078	2	-0.15567	0.046822	0.046822	0	-0.092828	FALSE	FALSE	FALSE	TRUE	TRUE	TRUE
LHFPL1	6	0.015518	0.045859	0.972	881	2	0.83386	0.83393	0.999972	16292	0	-0.19549	0.045859	0.045859	6	0.086229	0.20852	3893	3	0.47425	0.61742	1	12754	1	-0.1497	0.20852	FALSE	0	-0.172595	FALSE	FALSE	FALSE	TRUE	TRUE	TRUE
ZNF415	5	0.82584	0.82607	0.998583	15254	0	0.014061	0.029035	0.931774	670	1	0.3266	0.029035	0.029035	6	0.8851	0.88499	16267	0	0.10304	0.22546	1	4622	3	0.14843	0.22546	FALSE	0	0.237515	FALSE	TRUE	TRUE	TRUE	TRUE	TRUE
OSTN	6	0.11375	0.21022	0.996617	3825	1	0.58458	0.58467	0.999972	11307	0	0.051944	0.21022	FALSE	6	0.011945	0.044342	915	4	0.78258	0.79465	1	16872	1	-0.2893	0.044342	0.044342	0	-0.118678	FALSE	TRUE	FALSE	FALSE	TRUE	FALSE
ATP6V1F	6	0.71612	0.71652	0.99695	13242	0	0.00025031	0.00097585	0.573886	29	3	0.60551	0.00097585	0.00097585	6	0.30857	0.48783	8970	1	0.1213	0.25367	1	5164	2	0.030137	0.25367	FALSE	0	0.317823	FALSE	TRUE	TRUE	TRUE	TRUE	TRUE
C8orf33	6	0.56514	0.5845	0.996617	10759	1	0.2151	0.23832	0.999972	4493	1	-0.307	0.23832	FALSE	6	0.003957	0.016411	359	4	0.93308	0.93321	1	20016	0	-0.38077	0.016411	0.016411	0	-0.343885	FALSE	FALSE	FALSE	TRUE	TRUE	TRUE
FSTL4	6	0.046472	0.10884	0.985173	2075	3	0.92131	0.9215	0.999972	18090	0	-0.58004	0.10884	FALSE	6	0.055085	0.15048	2794	2	0.053262	0.14592	1	2979	2	0.0055358	0.14592	FALSE	0	-0.287252	FALSE	FALSE	TRUE	FALSE	TRUE	FALSE
DUT	6	0.065234	0.14535	0.996617	2711	1	0.0086049	0.022856	0.918104	474	2	0.31227	0.022856	0.022856	6	0.10187	0.23196	4331	3	0.97315	0.97307	1	20935	0	-0.15935	0.23196	FALSE	0	0.07646	FALSE	TRUE	FALSE	FALSE	TRUE	FALSE
SREBF1	6	0.28444	0.40874	0.996617	7408	2	0.021435	0.044226	0.947948	899	1	-0.062661	0.044226	0.044226	6	0.98133	0.98124	18126	0	0.09356	0.21065	1	4317	3	0.21949	0.21065	FALSE	0	0.0784145	FALSE	FALSE	TRUE	FALSE	TRUE	FALSE
RRS1	6	0.0018111	0.0070868	0.783462	163	4	0.79411	0.7945	0.999972	15499	0	-0.89872	0.0070868	0.0070868	6	0.97388	0.9738	17960	0	0.11747	0.24781	1	5043	3	0.20124	0.24781	FALSE	0	-0.34874	FALSE	FALSE	TRUE	FALSE	TRUE	FALSE
MRPL17	6	0.85196	0.85197	0.999001	15747	0	0.00017594	0.00070185	0.573886	19	4	1.001	0.00070185	0.00070185	6	0.21367	0.39123	7197	3	0.12167	0.25421	1	5170	1	-0.11485	0.25421	FALSE	0	0.443075	FALSE	TRUE	FALSE	FALSE	TRUE	FALSE
GINS3	6	0.057641	0.13089	0.99165	2467	2	0.76693	0.76726	0.999972	14965	0	-0.28672	0.13089	FALSE	6	0.42329	0.58037	10607	2	0.044073	0.12419	1	2549	3	0.15829	0.12419	FALSE	0	-0.064215	FALSE	FALSE	TRUE	FALSE	TRUE	FALSE
TOX2	6	0.9284	0.92858	0.999085	17212	0	0.00046594	0.0017616	0.617142	54	1	0.012603	0.0017616	0.0017616	6	0.93994	0.93993	17287	0	0.12118	0.25348	1	5158	2	0.076284	0.25348	FALSE	0	0.0444435	FALSE	TRUE	TRUE	TRUE	TRUE	TRUE
KSR2	6	0.0015355	0.0061661	0.783462	144	2	0.0058338	0.01585	0.904994	339	2	0.090797	0.0061661	0.0061661	6	0.16715	0.32637	5998	2	0.11832	0.24908	1	5078	2	0.007549	0.24908	FALSE	0	0.049173	FALSE	TRUE	TRUE	TRUE	TRUE	TRUE
PTPRT	6	0.82078	0.82096	0.998583	15171	0	0.045802	0.082058	0.991464	1591	2	0.422	0.082058	FALSE	6	0.93612	0.9362	17217	0	0.070021	0.17321	1	3538	3	0.19767	0.17321	FALSE	0	0.309835	FALSE	TRUE	TRUE	TRUE	TRUE	TRUE
SESTD1	6	0.030843	0.077657	0.98246	1466	2	0.26545	0.27909	0.999972	5280	1	-0.089789	0.077657	FALSE	6	0.067163	0.17767	3297	4	0.36227	0.51678	1	10692	1	-0.17251	0.17767	FALSE	0	-0.13115	FALSE	FALSE	FALSE	TRUE	TRUE	TRUE
PLA1A	6	0.25723	0.37683	0.996617	6840	2	0.18543	0.21553	0.999972	4047	1	0.41316	0.21553	FALSE	6	0.010367	0.039821	836	3	0.25937	0.42821	1	8832	1	-0.24669	0.039821	0.039821	0	0.083235	FALSE	TRUE	FALSE	FALSE	TRUE	FALSE
GOLGA3	6	0.053538	0.12286	0.99165	2312	2	0.77125	0.77166	0.999972	15057	0	-0.28056	0.12286	FALSE	6	0.047295	0.13251	2504	3	0.33225	0.49051	1	10159	2	-0.10627	0.13251	FALSE	0	-0.193415	FALSE	FALSE	FALSE	TRUE	TRUE	TRUE
CEP85	6	0.056422	0.12853	0.99165	2426	2	0.80387	0.80407	0.999972	15681	0	-0.22101	0.12853	FALSE	6	0.044934	0.127	2392	4	0.84015	0.84091	1	17935	1	-0.25254	0.127	FALSE	0	-0.236775	FALSE	FALSE	FALSE	TRUE	TRUE	TRUE
MYL12B	5	0.012117	0.033453	0.972	734	2	0.4717	0.47229	0.999972	9071	0	0.11955	0.033453	0.033453	5	0.10434	0.2221	4401	3	0.92849	0.92877	1	19899	0	-0.4001	0.2221	FALSE	0	-0.140275	FALSE	TRUE	FALSE	FALSE	TRUE	FALSE
RNF187	6	0.013214	0.041039	0.972	781	3	0.31652	0.32282	0.999972	6158	1	-0.74991	0.041039	0.041039	6	0.84432	0.84848	15607	1	0.096058	0.21458	1	4406	3	0.17075	0.21458	FALSE	0	-0.28958	FALSE	FALSE	TRUE	FALSE	TRUE	FALSE
ENPP7	6	0.74348	0.74387	0.997898	13743	0	0.122	0.16863	0.999972	3161	1	-0.076055	0.16863	FALSE	6	0.87912	0.8791	16155	1	0.02911	0.087026	0.987554	1846	4	0.18447	0.087026	FALSE	0	0.0542075	FALSE	FALSE	TRUE	FALSE	TRUE	FALSE
GAB3	6	0.38936	0.47276	0.996617	8633	1	0.083739	0.13988	0.999972	2610	1	-0.21736	0.13988	FALSE	6	0.89895	0.89897	16522	0	0.040607	0.1158	1	2390	4	0.24041	0.1158	FALSE	0	0.011525	FALSE	FALSE	TRUE	FALSE	TRUE	FALSE
TLCD2	6	0.090997	0.18386	0.996617	3377	2	0.83496	0.83507	0.999972	16324	0	-0.13337	0.18386	FALSE	6	0.022496	0.071916	1445	3	0.98189	0.98183	1	21144	0	-0.24801	0.071916	FALSE	0	-0.19069	FALSE	FALSE	FALSE	TRUE	TRUE	TRUE
GPER	6	0.60793	0.61757	0.996617	11392	1	0.085836	0.14309	0.999972	2668	2	0.25937	0.14309	FALSE	6	0.038917	0.1127	2145	2	0.38706	0.53864	1	11146	2	-0.087966	0.1127	FALSE	0	0.085702	FALSE	TRUE	FALSE	FALSE	TRUE	FALSE
HYI	6	0.058215	0.13197	0.99165	2488	1	0.71757	0.71796	0.999972	13978	0	0.098609	0.13197	FALSE	6	0.043649	0.12401	2338	4	0.36729	0.52125	1	10792	1	-0.24218	0.12401	FALSE	0	-0.0717855	FALSE	TRUE	FALSE	FALSE	TRUE	FALSE
MILR1	6	0.10159	0.19609	0.996617	3584	1	0.30153	0.30971	0.999972	5887	1	-0.13244	0.19609	FALSE	6	0.017842	0.059907	1214	3	0.88557	0.88548	1	18974	0	-0.30877	0.059907	FALSE	0	-0.220605	FALSE	FALSE	FALSE	TRUE	TRUE	TRUE
SLFN13	6	0.0040518	0.014363	0.869358	303	2	0.73903	0.73941	0.999972	14395	0	-0.06333	0.014363	0.014363	6	0.10842	0.24164	4502	3	0.8447	0.84514	1	18032	1	-0.20512	0.24164	FALSE	0	-0.134225	FALSE	FALSE	FALSE	TRUE	TRUE	TRUE
CDK5R1	6	0.56443	0.58398	0.996617	10749	1	0.0055521	0.015157	0.894791	328	1	0.25862	0.015157	0.015157	6	0.89395	0.89389	16438	0	0.11293	0.24085	1	4913	1	0.064803	0.24085	FALSE	0	0.161712	FALSE	TRUE	TRUE	TRUE	TRUE	TRUE
KLHL30	6	0.063557	0.14215	0.994844	2662	3	0.99843	0.99839	0.999972	19610	0	-0.58613	0.14215	FALSE	6	0.039403	0.11386	2161	3	0.98129	0.9812	1	21129	0	-0.19309	0.11386	FALSE	0	-0.38961	FALSE	FALSE	FALSE	TRUE	TRUE	TRUE
TYW3	6	0.80131	0.80155	0.998583	14779	0	0.21497	0.23822	0.999972	4489	1	0.16236	0.23822	FALSE	6	0.0043286	0.017806	387	5	0.99924	0.99922	1	21660	0	-0.33357	0.017806	0.017806	0	-0.085605	FALSE	TRUE	FALSE	FALSE	TRUE	FALSE
OGN	6	0.88733	0.88741	0.999085	16414	0	0.015325	0.034688	0.945149	707	2	0.015716	0.034688	0.034688	6	0.094816	0.22144	4127	2	0.66354	0.72482	1	15205	1	-0.11615	0.22144	FALSE	0	-0.050217	FALSE	TRUE	FALSE	FALSE	TRUE	FALSE
DEFB134	5	0.98375	0.98385	0.999967	18249	0	0.1361	0.16204	0.999972	3351	1	0.11894	0.16204	FALSE	5	0.032237	0.094142	1855	3	0.98765	0.98761	1	21311	0	-0.34528	0.094142	FALSE	0	-0.11317	FALSE	TRUE	FALSE	FALSE	TRUE	FALSE
TCEANC2	6	0.088758	0.18128	0.996617	3332	2	0.33422	0.3386	0.999972	6467	1	-0.23225	0.18128	FALSE	6	0.97747	0.97742	18046	0	0.024407	0.07496	0.969902	1616	3	0.36952	0.07496	FALSE	0	0.068635	FALSE	FALSE	TRUE	FALSE	TRUE	FALSE
KLK15	6	0.25971	0.37974	0.996617	6890	1	0.17418	0.20713	0.999972	3869	1	0.17609	0.20713	FALSE	6	0.64649	0.73935	13530	1	0.01464	0.049161	0.920293	1120	3	0.26365	0.049161	0.049161	0	0.21987	FALSE	TRUE	TRUE	TRUE	TRUE	TRUE
LARP6	6	0.0093662	0.030808	0.970733	596	2	0.44287	0.44291	0.999972	8524	0	-0.12147	0.030808	0.030808	6	0.50184	0.64643	11814	2	0.10306	0.2255	1	4625	3	0.06717	0.2255	FALSE	0	-0.02715	FALSE	FALSE	TRUE	FALSE	TRUE	FALSE
PYGO2	6	0.027612	0.070995	0.98246	1347	1	0.071963	0.12213	0.999972	2324	2	0.19934	0.070995	FALSE	6	0.070978	0.18536	3460	1	0.74931	0.77232	1	16353	1	0.017901	0.18536	FALSE	0	0.10862	FALSE	TRUE	TRUE	TRUE	TRUE	TRUE
KLK10	6	0.48879	0.53176	0.996617	9755	1	0.026433	0.052025	0.950463	1057	1	-0.15984	0.052025	FALSE	6	0.99723	0.99722	18496	0	0.08967	0.20448	1	4183	3	0.21926	0.20448	FALSE	0	0.02971	FALSE	FALSE	TRUE	FALSE	TRUE	FALSE
LEPREL2	6	0.36385	0.45882	0.996617	8366	1	0.069818	0.11882	0.999972	2257	2	0.092592	0.11882	FALSE	6	0.049569	0.13777	2606	3	0.32369	0.48315	1	9996	2	-0.15137	0.13777	FALSE	0	-0.029389	FALSE	TRUE	FALSE	FALSE	TRUE	FALSE
MAP4K1	6	0.87284	0.87291	0.999001	16145	0	0.011769	0.029144	0.931774	596	2	0.29327	0.029144	0.029144	6	0.96211	0.96219	17718	0	0.10439	0.22761	1	4663	1	0.081881	0.22761	FALSE	0	0.187575	FALSE	TRUE	TRUE	TRUE	TRUE	TRUE
RHOH	6	0.1385	0.23891	0.996617	4357	2	0.48445	0.48423	0.999972	9318	0	0.0045431	0.23891	FALSE	6	0.0044115	0.01811	395	5	0.95207	0.95206	1	20444	0	-0.29228	0.01811	0.01811	0	-0.143868	FALSE	TRUE	FALSE	FALSE	TRUE	FALSE
TLR9	6	0.083892	0.17564	0.996617	3250	1	0.64666	0.64664	0.999972	12582	0	0.25601	0.17564	FALSE	6	0.78208	0.80548	14815	1	0.026911	0.081414	0.983986	1729	4	0.29827	0.081414	FALSE	0	0.27714	FALSE	TRUE	TRUE	TRUE	TRUE	TRUE
WFS1	6	0.8776	0.87764	0.999001	16235	0	0.090092	0.14604	0.999972	2729	1	-0.075876	0.14604	FALSE	6	0.038221	0.11107	2119	4	0.85604	0.85602	1	18280	1	-0.25655	0.11107	FALSE	0	-0.166213	FALSE	FALSE	FALSE	TRUE	TRUE	TRUE
SMIM20	6	0.64739	0.6506	0.99695	12017	1	0.14857	0.18799	0.999972	3523	1	0.041925	0.18799	FALSE	6	0.021419	0.069182	1400	3	0.61496	0.70213	1	14607	1	-0.23402	0.069182	FALSE	0	-0.0960475	FALSE	TRUE	FALSE	FALSE	TRUE	FALSE
HMBOX1	6	0.046756	0.10941	0.985173	2084	2	0.15411	0.19211	0.999972	3597	1	0.12323	0.10941	FALSE	6	0.23342	0.41784	7693	2	0.054366	0.14779	1	3014	3	0.096454	0.14779	FALSE	0	0.109842	FALSE	TRUE	TRUE	TRUE	TRUE	TRUE
LEP	6	0.47137	0.52079	0.996617	9557	1	0.071245	0.12106	0.999972	2302	2	0.20947	0.12106	FALSE	6	0.054701	0.1496	2783	2	0.049083	0.13614	1	2773	2	-0.022959	0.13614	FALSE	0	0.0932555	FALSE	TRUE	FALSE	FALSE	TRUE	FALSE
ARMC4	6	0.079493	0.17059	0.996617	3160	2	0.65843	0.65846	0.999972	12821	0	-0.19505	0.17059	FALSE	6	0.028318	0.08662	1696	4	0.83974	0.84053	1	17917	1	-0.39537	0.08662	FALSE	0	-0.29521	FALSE	FALSE	FALSE	TRUE	TRUE	TRUE
MKLN1	6	0.14477	0.24624	0.996617	4499	1	0.84688	0.84691	0.999972	16557	0	-0.035119	0.24624	FALSE	6	0.0025546	0.011027	257	3	0.86195	0.86195	1	18423	0	-0.38066	0.011027	0.011027	0	-0.20789	FALSE	FALSE	FALSE	TRUE	TRUE	TRUE
SYT3	6	0.78357	0.78397	0.998583	14473	0	0.12642	0.17181	0.999972	3223	1	0.43966	0.17181	FALSE	6	0.96345	0.96352	17748	0	0.02853	0.085558	0.985808	1812	4	0.21799	0.085558	FALSE	0	0.328825	FALSE	TRUE	TRUE	TRUE	TRUE	TRUE
PARP4	3	0.20932	0.23785	0.996617	5831	1	0.95836	0.95862	0.999972	18794	0	-0.50568	0.23785	FALSE	6	0.0047862	0.01953	421	5	0.99422	0.99419	1	21489	0	-0.49622	0.01953	0.01953	0	-0.50095	FALSE	FALSE	FALSE	TRUE	TRUE	TRUE
NETO2	6	0.85217	0.85217	0.999001	15751	0	0.050247	0.088887	0.991464	1727	2	0.57757	0.088887	FALSE	6	0.765	0.7955	14604	1	0.067155	0.16859	1	3452	3	0.20805	0.16859	FALSE	0	0.39281	FALSE	TRUE	TRUE	TRUE	TRUE	TRUE
TRUB2	6	0.00073994	0.0033315	0.75939	77	1	0.9123	0.91252	0.999972	17912	0	-0.22937	0.0033315	0.0033315	6	0.11692	0.25417	4728	3	0.28051	0.44612	1	9203	1	-0.10849	0.25417	FALSE	0	-0.16893	FALSE	FALSE	FALSE	TRUE	TRUE	TRUE
RNF20	6	0.053456	0.1227	0.99165	2309	2	0.11281	0.16204	0.999972	3030	1	-0.41989	0.1227	FALSE	6	0.048303	0.13487	2545	3	0.89084	0.89081	1	19082	0	-0.22725	0.13487	FALSE	0	-0.32357	FALSE	FALSE	FALSE	TRUE	TRUE	TRUE
TUBB4B	6	0.035478	0.087022	0.98246	1652	3	0.83568	0.83575	0.999972	16340	0	-0.47391	0.087022	FALSE	6	0.063918	0.17057	3155	3	0.8965	0.89648	1	19204	0	-0.3191	0.17057	FALSE	0	-0.396505	FALSE	FALSE	FALSE	TRUE	TRUE	TRUE
BUB1	6	0.12791	0.22663	0.996617	4131	2	0.87139	0.87144	0.999972	17065	0	-0.52911	0.22663	FALSE	6	0.0079056	0.031027	672	4	0.9554	0.95546	1	20529	0	-0.48253	0.031027	0.031027	0	-0.50582	FALSE	FALSE	FALSE	TRUE	TRUE	TRUE
PLEKHM3	6	0.022273	0.059963	0.98246	1147	3	0.98891	0.98899	0.999972	19411	0	-0.66608	0.059963	FALSE	6	0.079096	0.19771	3681	3	0.93091	0.93108	1	19965	0	-0.1701	0.19771	FALSE	0	-0.41809	FALSE	FALSE	FALSE	TRUE	TRUE	TRUE
PNMA5	6	0.53011	0.55952	0.996617	10288	1	0.22964	0.24971	0.999972	4721	1	0.10403	0.24971	FALSE	6	0.0017822	0.0079824	190	2	0.31794	0.4782	1	9887	1	0.067485	0.0079824	0.0079824	0	0.0857575	FALSE	TRUE	TRUE	TRUE	TRUE	TRUE
RSU1	5	0.10158	0.17851	0.996617	3583	1	0.74563	0.74595	0.999972	14537	0	-0.29262	0.17851	FALSE	6	0.025375	0.079192	1565	3	0.19121	0.35778	1	7304	3	0.003729	0.079192	FALSE	0	-0.144446	FALSE	FALSE	TRUE	FALSE	TRUE	FALSE
COG5	6	0.16408	0.26865	0.996617	4886	2	0.18043	0.21178	0.999972	3975	1	-0.3223	0.21178	FALSE	6	0.012544	0.045957	947	4	0.74239	0.76799	1	16260	1	-0.23798	0.045957	0.045957	0	-0.28014	FALSE	FALSE	FALSE	TRUE	TRUE	TRUE
OR10H2	6	0.2763	0.39931	0.996617	7252	2	0.16766	0.20228	0.999972	3779	1	-0.13707	0.20228	FALSE	6	0.016237	0.055714	1143	4	0.92389	0.924	1	19799	0	-0.34377	0.055714	FALSE	0	-0.24042	FALSE	FALSE	FALSE	TRUE	TRUE	TRUE
ZFYVE16	6	0.00062949	0.0028359	0.749414	68	5	0.99987	0.99987	0.999972	19653	0	-0.90163	0.0028359	0.0028359	6	0.1176	0.25518	4742	1	0.75278	0.77454	1	16405	1	-0.055198	0.25518	FALSE	0	-0.478414	FALSE	FALSE	FALSE	TRUE	TRUE	TRUE
DEPDC1B	6	0.42568	0.49338	0.996617	9008	1	0.10833	0.15882	0.999972	2970	1	-0.07267	0.15882	FALSE	6	0.033386	0.099206	1910	4	0.83836	0.83926	1	17893	1	-0.22497	0.099206	FALSE	0	-0.14882	FALSE	FALSE	FALSE	TRUE	TRUE	TRUE
SLC4A7	6	0.10933	0.20505	0.996617	3760	1	0.42395	0.42409	0.999972	8158	0	0.25159	0.20505	FALSE	6	0.60585	0.72371	13237	1	0.016075	0.053014	0.921818	1211	4	0.2825	0.053014	FALSE	0	0.267045	FALSE	TRUE	TRUE	TRUE	TRUE	TRUE
COX15	6	0.21997	0.33315	0.996617	6058	1	0.22845	0.24876	0.999972	4704	1	-0.10767	0.24876	FALSE	6	0.0021333	0.0093719	218	1	0.38399	0.5359	1	11094	2	0.11997	0.0093719	0.0093719	0	0.00615	FALSE	FALSE	TRUE	FALSE	TRUE	FALSE
ABCC2	6	0.076477	0.16674	0.996617	3072	2	0.52149	0.52129	0.999972	10027	0	-0.1801	0.16674	FALSE	6	0.15973	0.31588	5825	2	0.030869	0.091503	0.996898	1921	1	-0.054623	0.091503	FALSE	0	-0.117362	FALSE	FALSE	FALSE	TRUE	TRUE	TRUE
TTLL3	4	0.26649	0.31603	0.996617	7046	1	0.088722	0.10879	0.999972	2713	1	-0.39448	0.10879	FALSE	4	0.43724	0.53098	10837	1	0.066038	0.14951	1	3401	2	0.20294	0.14951	FALSE	0	-0.09577	FALSE	FALSE	TRUE	FALSE	TRUE	FALSE
RCE1	6	0.18005	0.28702	0.996617	5220	1	0.066831	0.11425	0.999972	2178	2	0.17614	0.11425	FALSE	6	0.070222	0.18416	3435	1	0.052464	0.14411	1	2926	3	0.25717	0.14411	FALSE	0	0.216655	FALSE	TRUE	TRUE	TRUE	TRUE	TRUE
TFAP4	6	0.032956	0.081939	0.98246	1545	1	0.039548	0.072503	0.97911	1423	1	0.19848	0.072503	FALSE	6	0.075435	0.19224	3580	3	0.077865	0.18588	1	3787	2	-0.24058	0.18588	FALSE	0	-0.02105	FALSE	TRUE	FALSE	FALSE	TRUE	FALSE
PRDM7	5	0.087688	0.16049	0.996617	3317	2	0.15235	0.17501	0.999972	3574	1	0.27326	0.16049	FALSE	6	0.57599	0.71186	12986	1	0.033401	0.097923	1	2041	2	0.084904	0.097923	FALSE	0	0.179082	FALSE	TRUE	TRUE	TRUE	TRUE	TRUE
ZNF575	6	0.024403	0.064375	0.98246	1225	3	0.27259	0.28506	0.999972	5395	1	-0.47859	0.064375	FALSE	6	0.076681	0.19414	3609	2	0.23487	0.40752	1	8356	1	-0.10736	0.19414	FALSE	0	-0.292975	FALSE	FALSE	FALSE	TRUE	TRUE	TRUE
C15orf48	6	0.10061	0.19501	0.996617	3562	2	0.99555	0.99556	0.999972	19542	0	-0.42799	0.19501	FALSE	6	0.019265	0.063594	1278	3	0.26584	0.43376	1	8941	2	-0.23228	0.063594	FALSE	0	-0.330135	FALSE	FALSE	FALSE	TRUE	TRUE	TRUE
NANS	6	0.11839	0.21563	0.996617	3921	2	0.4593	0.45917	0.999972	8847	0	-0.20164	0.21563	FALSE	6	0.011465	0.043072	896	2	0.80942	0.81465	1	17347	1	0.031733	0.043072	0.043072	0	-0.0849535	FALSE	FALSE	TRUE	FALSE	TRUE	FALSE
MCCC1	6	0.1221	0.21986	0.996617	4001	2	0.93055	0.93069	0.999972	18267	0	-0.56671	0.21986	FALSE	6	0.010097	0.038883	818	5	0.72102	0.75534	1	15966	1	-0.28945	0.038883	0.038883	0	-0.42808	FALSE	FALSE	FALSE	TRUE	TRUE	TRUE
KCNH4	6	0.14641	0.24809	0.996617	4532	1	0.48939	0.48913	0.999972	9413	0	0.23857	0.24809	FALSE	6	0.0024843	0.010746	252	1	0.80453	0.81081	1	17254	1	0.035192	0.010746	0.010746	0	0.136881	FALSE	TRUE	TRUE	TRUE	TRUE	TRUE
XPO1	6	0.83559	0.83567	0.998583	15439	0	0.0093307	0.024667	0.925131	512	2	0.24685	0.024667	0.024667	6	0.24259	0.43009	7921	2	0.10869	0.23423	1	4787	1	0.027027	0.23423	FALSE	0	0.136939	FALSE	TRUE	TRUE	TRUE	TRUE	TRUE
IL17C	6	0.07829	0.16924	0.996617	3125	2	0.38951	0.39011	0.999972	7460	1	-0.18008	0.16924	FALSE	6	0.029547	0.08966	1747	2	0.79682	0.80501	1	17116	1	-0.071241	0.08966	FALSE	0	-0.125661	FALSE	FALSE	FALSE	TRUE	TRUE	TRUE
AP4E1	6	0.84172	0.84178	0.998583	15557	0	0.21038	0.23471	0.999972	4412	1	-0.17028	0.23471	FALSE	6	0.027585	0.084792	1651	2	0.006087	0.024306	0.85546	587	3	0.22929	0.024306	0.024306	0	0.029505	FALSE	FALSE	TRUE	FALSE	TRUE	FALSE
KDM6B	6	0.046768	0.10944	0.985173	2085	3	0.12818	0.17308	0.999972	3252	1	-0.43543	0.10944	FALSE	6	0.054777	0.14979	2786	3	0.23048	0.40386	1	8279	2	-0.2192	0.14979	FALSE	0	-0.327315	FALSE	FALSE	FALSE	TRUE	TRUE	TRUE
SLC25A20	6	0.36302	0.45837	0.996617	8356	1	0.0056613	0.015429	0.897372	333	1	-0.077602	0.015429	0.015429	6	0.92786	0.92798	17065	0	0.11488	0.24381	1	4968	2	-0.0078852	0.24381	FALSE	0	-0.0427436	FALSE	FALSE	FALSE	TRUE	TRUE	TRUE
UBE2G1	6	0.696	0.69609	0.99695	12869	1	0.10649	0.15748	0.999972	2940	1	0.062501	0.15748	FALSE	6	0.034433	0.10177	1964	4	0.98153	0.98144	1	21134	0	-0.25905	0.10177	FALSE	0	-0.0982745	FALSE	TRUE	FALSE	FALSE	TRUE	FALSE
TTC39C	6	0.033546	0.083151	0.98246	1576	2	0.88689	0.88696	0.999972	17384	0	-0.18662	0.083151	FALSE	6	0.90537	0.90544	16655	0	0.071875	0.17622	1	3596	3	0.1465	0.17622	FALSE	0	-0.02006	FALSE	FALSE	TRUE	FALSE	TRUE	FALSE
HOXD8	6	0.00064285	0.0028908	0.749414	70	3	0.44475	0.44479	0.999972	8558	0	-0.45638	0.0028908	0.0028908	6	0.18577	0.35262	6490	2	0.12315	0.25649	1	5226	2	-0.011816	0.25649	FALSE	0	-0.234098	FALSE	FALSE	FALSE	TRUE	TRUE	TRUE
ANXA3	6	0.075604	0.16512	0.996617	3039	1	0.36887	0.37032	0.999972	7072	1	-0.075799	0.16512	FALSE	6	0.031432	0.094365	1825	4	0.63894	0.71296	1	14895	1	-0.29785	0.094365	FALSE	0	-0.186825	FALSE	FALSE	FALSE	TRUE	TRUE	TRUE
USP19	6	0.0068131	0.023001	0.942269	450	4	0.99083	0.99085	0.999972	19442	0	-0.69728	0.023001	0.023001	6	0.84379	0.84807	15601	1	0.11018	0.23655	1	4837	3	0.10201	0.23655	FALSE	0	-0.297635	FALSE	FALSE	TRUE	FALSE	TRUE	FALSE
SLC7A6OS	6	0.041329	0.09872	0.98246	1885	3	0.83954	0.83963	0.999972	16419	0	-0.52228	0.09872	FALSE	6	0.2874	0.47127	8664	2	0.06236	0.16087	1	3285	2	0.036559	0.16087	FALSE	0	-0.24286	FALSE	FALSE	TRUE	FALSE	TRUE	FALSE
SERAC1	6	0.2036	0.31431	0.996617	5728	1	0.096207	0.15036	0.999972	2804	1	0.13046	0.15036	FALSE	6	0.037484	0.10929	2083	4	0.98737	0.98732	1	21300	0	-0.37184	0.10929	FALSE	0	-0.12069	FALSE	TRUE	FALSE	FALSE	TRUE	FALSE
MTRNR2L8	1	0.84237	0.84272	0.998583	15571	0	0.15763	0.15745	0.999972	3645	0	0.5479	0.15745	FALSE	2	0.76545	0.76493	14613	0	0.057778	0.10222	1	3133	1	0.34558	0.10222	FALSE	0	0.44674	FALSE	TRUE	TRUE	TRUE	TRUE	TRUE
USH2A	6	0.030409	0.076791	0.98246	1450	2	0.040496	0.073965	0.980361	1452	2	-0.27663	0.073965	FALSE	6	0.63501	0.7347	13449	1	0.077764	0.18572	1	3784	3	0.18775	0.18572	FALSE	0	-0.04444	FALSE	FALSE	TRUE	FALSE	TRUE	FALSE
IGSF23	6	0.029762	0.075442	0.98246	1428	3	0.41678	0.4169	0.999972	8004	0	-0.59416	0.075442	FALSE	6	0.070298	0.18429	3439	3	0.30957	0.47092	1	9738	2	-0.016976	0.18429	FALSE	0	-0.305568	FALSE	FALSE	FALSE	TRUE	TRUE	TRUE
TIMM17A	6	0.75673	0.75712	0.998583	13979	0	0.18847	0.21779	0.999972	4093	1	0.24132	0.21779	FALSE	6	0.60381	0.72296	13214	1	0.012022	0.042009	0.907348	958	4	0.32479	0.042009	0.042009	0	0.283055	FALSE	TRUE	TRUE	TRUE	TRUE	TRUE
ZNF471	6	0.12332	0.22129	0.996617	4028	2	0.87791	0.87797	0.999972	17204	0	-0.35735	0.22129	FALSE	6	0.72282	0.77323	14150	1	0.0108	0.038683	0.900942	902	4	0.28528	0.038683	0.038683	0	-0.036035	FALSE	FALSE	TRUE	FALSE	TRUE	FALSE
SLC10A7	6	0.91245	0.91267	0.999085	16903	0	0.024585	0.049182	0.947948	993	2	0.71398	0.049182	0.049182	6	0.74171	0.78277	14354	1	0.093799	0.21103	1	4326	2	0.15876	0.21103	FALSE	0	0.43637	FALSE	TRUE	TRUE	TRUE	TRUE	TRUE
SLC46A1	6	0.13724	0.23744	0.996617	4329	1	0.0014844	0.0046768	0.749401	117	3	0.45979	0.0046768	0.0046768	6	0.82845	0.83618	15392	1	0.12257	0.25558	1	5200	1	-0.032679	0.25558	FALSE	0	0.213555	FALSE	TRUE	FALSE	FALSE	TRUE	FALSE
EML2	6	0.056771	0.12922	0.99165	2436	3	0.8048	0.80499	0.999972	15697	0	-0.30095	0.12922	FALSE	6	0.046683	0.13108	2480	3	0.8878	0.8877	1	19022	0	-0.23476	0.13108	FALSE	0	-0.267855	FALSE	FALSE	FALSE	TRUE	TRUE	TRUE
GFPT1	6	0.043754	0.10358	0.985173	1973	3	0.60374	0.60386	0.999972	11686	0	-0.53346	0.10358	FALSE	6	0.386	0.5497	10057	2	0.059987	0.15699	1	3210	2	-0.068611	0.15699	FALSE	0	-0.301036	FALSE	FALSE	FALSE	TRUE	TRUE	TRUE
HS3ST5	6	0.052516	0.12088	0.99165	2275	1	0.32031	0.32618	0.999972	6232	1	0.13836	0.12088	FALSE	6	0.050428	0.13975	2640	3	0.64914	0.71784	1	15043	1	-0.25177	0.13975	FALSE	0	-0.056705	FALSE	TRUE	FALSE	FALSE	TRUE	FALSE
ARHGAP25	6	0.74604	0.74649	0.997898	13783	0	0.12578	0.17135	0.999972	3215	1	-0.14237	0.17135	FALSE	6	0.029413	0.089325	1742	4	0.71775	0.75348	1	15916	1	-0.26372	0.089325	FALSE	0	-0.203045	FALSE	FALSE	FALSE	TRUE	TRUE	TRUE
RAB7L1	6	0.30365	0.42774	0.996617	7749	1	0.22973	0.24979	0.999972	4723	1	0.18284	0.24979	FALSE	6	0.99513	0.99511	18437	0	0.0025688	0.0109	0.767832	300	5	0.29483	0.0109	0.0109	0	0.238835	FALSE	TRUE	TRUE	TRUE	TRUE	TRUE
RPSA	6	0.85457	0.85455	0.999001	15791	0	0.081647	0.1367	0.999972	2561	2	0.27398	0.1367	FALSE	6	0.043654	0.12402	2339	4	0.74874	0.77197	1	16340	1	-0.31829	0.12402	FALSE	0	-0.022155	FALSE	TRUE	FALSE	FALSE	TRUE	FALSE
DNAJC24	6	0.54904	0.57288	0.996617	10547	1	0.15082	0.18966	0.999972	3549	1	-0.18144	0.18966	FALSE	6	0.022223	0.0712	1432	3	0.52126	0.661	1	13641	1	-0.20365	0.0712	FALSE	0	-0.192545	FALSE	FALSE	FALSE	TRUE	TRUE	TRUE
B3GNT4	6	0.045077	0.10615	0.985173	2024	3	0.92926	0.92945	0.999972	18246	0	-0.48981	0.10615	FALSE	6	0.90678	0.9068	16679	0	0.058625	0.15477	1	3158	3	0.1622	0.15477	FALSE	0	-0.163805	FALSE	FALSE	TRUE	FALSE	TRUE	FALSE
WDR73	6	0.09807	0.19204	0.996617	3523	2	0.51176	0.51157	0.999972	9838	0	-0.48727	0.19204	FALSE	6	0.021335	0.068945	1392	2	0.81444	0.81872	1	17439	1	-0.052144	0.068945	FALSE	0	-0.269707	FALSE	FALSE	FALSE	TRUE	TRUE	TRUE
KHDC1L	6	0.57341	0.59069	0.996617	10880	1	0.16987	0.20391	0.999972	3810	1	-0.30471	0.20391	FALSE	6	0.41645	0.57467	10501	2	0.017654	0.057213	0.939056	1286	3	0.12478	0.057213	FALSE	0	-0.089965	FALSE	FALSE	TRUE	FALSE	TRUE	FALSE
37865	6	0.87683	0.8769	0.999001	16223	0	0.028237	0.054896	0.958464	1097	2	0.17853	0.054896	FALSE	6	0.50916	0.65278	11942	2	0.090809	0.20628	1	4228	3	0.13598	0.20628	FALSE	0	0.157255	FALSE	TRUE	TRUE	TRUE	TRUE	TRUE
CPM	6	0.060352	0.13603	0.993161	2554	1	0.42402	0.42417	0.999972	8160	0	0.1059	0.13603	FALSE	6	0.044148	0.12517	2358	4	0.97947	0.97939	1	21087	0	-0.28611	0.12517	FALSE	0	-0.090105	FALSE	TRUE	FALSE	FALSE	TRUE	FALSE
NPPB	6	0.027446	0.070679	0.98246	1337	3	0.6674	0.66745	0.999972	12996	0	-0.55629	0.070679	FALSE	6	0.16796	0.32753	6020	3	0.080868	0.19053	1	3873	3	0.0087345	0.19053	FALSE	0	-0.273778	FALSE	FALSE	TRUE	FALSE	TRUE	FALSE
RPL27	6	0.058585	0.13268	0.99165	2501	3	0.95459	0.95473	0.999972	18721	0	-0.4415	0.13268	FALSE	6	0.97013	0.9701	17863	0	0.045955	0.12869	1	2636	4	0.21868	0.12869	FALSE	0	-0.11141	FALSE	FALSE	TRUE	FALSE	TRUE	FALSE
FRMD5	6	0.063121	0.14134	0.99409	2648	2	0.0023601	0.0069956	0.781402	173	3	0.78678	0.0069956	0.0069956	6	0.35268	0.52281	9622	1	0.12187	0.25453	1	5175	3	0.17195	0.25453	FALSE	0	0.479365	FALSE	TRUE	TRUE	TRUE	TRUE	TRUE
CACNA1D	6	0.67048	0.67152	0.99695	12414	1	0.10983	0.15991	0.999972	2991	1	-0.11867	0.15991	FALSE	6	0.034388	0.10165	1961	1	0.078592	0.187	1	3813	3	0.19636	0.10165	FALSE	0	0.038845	FALSE	FALSE	TRUE	FALSE	TRUE	FALSE
MAX	6	0.10436	0.19934	0.996617	3639	2	0.58082	0.58091	0.999972	11224	0	-0.52107	0.19934	FALSE	6	0.039597	0.11434	2168	2	0.019607	0.062398	0.949702	1377	3	0.1547	0.062398	FALSE	0	-0.183185	FALSE	FALSE	TRUE	FALSE	TRUE	FALSE
NLRC3	6	0.59294	0.60569	0.996617	11160	1	0.13257	0.17626	0.999972	3311	1	-0.24252	0.17626	FALSE	6	0.027964	0.085704	1672	2	0.94629	0.94627	1	20308	0	-0.059899	0.085704	FALSE	0	-0.151209	FALSE	FALSE	FALSE	TRUE	TRUE	TRUE
TAPT1	6	0.039177	0.094457	0.98246	1799	2	0.34942	0.35244	0.999972	6741	1	-0.11928	0.094457	FALSE	6	0.062679	0.16778	3112	2	0.36661	0.52062	1	10779	2	0.11488	0.16778	FALSE	0	-0.0022	FALSE	FALSE	TRUE	FALSE	TRUE	FALSE
INTS2	6	0.13126	0.2305	0.996617	4205	2	0.77785	0.7782	0.999972	15202	0	-0.19105	0.2305	FALSE	6	0.0081248	0.031779	684	3	0.14402	0.28809	1	5846	2	-0.31573	0.031779	0.031779	0	-0.25339	FALSE	FALSE	FALSE	TRUE	TRUE	TRUE
RFC1	6	0.021058	0.057414	0.98246	1092	2	0.81178	0.81184	0.999972	15837	0	-0.20175	0.057414	FALSE	6	0.88911	0.88908	16341	0	0.089916	0.20487	1	4197	2	0.054978	0.20487	FALSE	0	-0.073386	FALSE	FALSE	TRUE	FALSE	TRUE	FALSE
GSG1	6	0.22325	0.33698	0.996617	6124	2	0.091409	0.14701	0.999972	2745	1	0.20366	0.14701	FALSE	6	0.66596	0.74738	13676	1	0.040408	0.11531	1	2383	4	0.19544	0.11531	FALSE	0	0.19955	FALSE	TRUE	TRUE	TRUE	TRUE	TRUE
RPAP3	6	0.99864	0.99859	0.999967	18553	0	0.035728	0.066585	0.970373	1315	2	0.46419	0.066585	FALSE	6	0.48904	0.63554	11626	2	0.084177	0.19585	1	3986	2	0.085654	0.19585	FALSE	0	0.274922	FALSE	TRUE	TRUE	TRUE	TRUE	TRUE
TAPBP	6	0.14825	0.25022	0.996617	4574	2	0.51621	0.51605	0.999972	9918	0	0.0023483	0.25022	FALSE	6	0.77336	0.8003	14689	1	0.002961	0.012405	0.767832	338	4	0.39997	0.012405	0.012405	0	0.201159	FALSE	TRUE	TRUE	TRUE	TRUE	TRUE
GPR101	6	0.4164	0.48796	0.996617	8917	1	0.0041822	0.011672	0.856122	265	3	0.73202	0.011672	0.011672	6	0.28525	0.4696	8632	2	0.11955	0.25096	1	5105	2	0.11376	0.25096	FALSE	0	0.42289	FALSE	TRUE	TRUE	TRUE	TRUE	TRUE
SOD1	6	0.06539	0.14564	0.996617	2714	2	0.0064202	0.017361	0.909174	365	2	0.15167	0.017361	0.017361	6	0.47789	0.62609	11449	2	0.11584	0.24529	1	4992	2	-0.13831	0.24529	FALSE	0	0.00668	FALSE	TRUE	FALSE	FALSE	TRUE	FALSE
ALOX5AP	6	0.77003	0.77045	0.998583	14223	0	0.16488	0.20024	0.999972	3742	1	0.3284	0.20024	FALSE	6	0.72246	0.77305	14146	1	0.019641	0.062487	0.949702	1380	3	0.21415	0.062487	FALSE	0	0.271275	FALSE	TRUE	TRUE	TRUE	TRUE	TRUE
C6orf203	6	0.94763	0.94772	0.999967	17559	0	0.19325	0.22148	0.999972	4167	1	0.086185	0.22148	FALSE	6	0.39975	0.56095	10251	1	0.011742	0.041257	0.907348	948	2	0.10644	0.041257	0.041257	0	0.0963125	FALSE	TRUE	TRUE	TRUE	TRUE	TRUE
C2orf44	6	0.005844	0.019985	0.923395	401	2	0.86265	0.86262	0.999972	16889	0	-0.10316	0.019985	0.019985	6	0.10925	0.24287	4521	3	0.51425	0.65442	1	13503	1	-0.087185	0.24287	FALSE	0	-0.0951725	FALSE	FALSE	FALSE	TRUE	TRUE	TRUE
FAM3C	1	0.097049	0.097078	0.98246	3493	1	0.90295	0.9034	0.999972	17721	0	-0.88399	0.097078	FALSE	3	0.094837	0.1658	4128	2	0.94943	0.94961	1	20384	0	-0.32712	0.1658	FALSE	0	-0.605555	FALSE	FALSE	FALSE	TRUE	TRUE	TRUE
SSFA2	6	0.033275	0.082601	0.98246	1559	2	0.65326	0.65329	0.999972	12707	0	-0.07374	0.082601	FALSE	6	0.68332	0.75484	13798	1	0.074375	0.18029	1	3677	1	-0.099805	0.18029	FALSE	0	-0.0867725	FALSE	FALSE	FALSE	TRUE	TRUE	TRUE
KBTBD13	6	0.52551	0.55629	0.996617	10229	1	0.036947	0.068495	0.973594	1351	2	-0.13936	0.068495	FALSE	6	0.18416	0.35038	6452	2	0.083281	0.19443	1	3951	3	0.032948	0.19443	FALSE	0	-0.053206	FALSE	FALSE	TRUE	FALSE	TRUE	FALSE
SYK	6	0.77445	0.77486	0.998583	14303	0	0.15593	0.19345	0.999972	3620	1	-0.086769	0.19345	FALSE	6	0.10215	0.23239	4339	2	0.022322	0.069537	0.951454	1535	3	0.18024	0.069537	FALSE	0	0.0467355	FALSE	FALSE	TRUE	FALSE	TRUE	FALSE
PCSK2	6	0.49611	0.53647	0.996617	9844	1	0.034089	0.064067	0.962124	1273	2	0.39104	0.064067	FALSE	6	0.079919	0.19895	3706	1	0.61625	0.70271	1	14618	1	-0.030849	0.19895	FALSE	0	0.180095	FALSE	TRUE	FALSE	FALSE	TRUE	FALSE
CHRNA1	6	0.013656	0.041964	0.972	802	2	0.57596	0.57595	0.999972	11130	0	-0.36061	0.041964	0.041964	6	0.094585	0.22107	4118	3	0.20357	0.37564	1	7678	3	-0.010929	0.22107	FALSE	0	-0.18577	FALSE	FALSE	FALSE	TRUE	TRUE	TRUE
CNTD1	6	0.073805	0.16164	0.996617	2988	1	0.0039684	0.011153	0.846496	256	1	0.044973	0.011153	0.011153	6	0.11546	0.25203	4684	3	0.99448	0.99444	1	21492	0	-0.18247	0.25203	FALSE	0	-0.0687485	FALSE	TRUE	FALSE	FALSE	TRUE	FALSE
RGS9BP	6	0.55978	0.58059	0.996617	10695	1	0.17137	0.205	0.999972	3835	1	0.43474	0.205	FALSE	6	0.13288	0.27742	5165	3	0.018031	0.05821	0.940833	1303	3	0.1057	0.05821	FALSE	0	0.27022	FALSE	TRUE	TRUE	TRUE	TRUE	TRUE
CITED2	6	0.67696	0.6776	0.99695	12526	1	0.064246	0.11032	0.999972	2118	2	0.25854	0.11032	FALSE	6	0.056156	0.15294	2846	4	0.75433	0.77554	1	16429	1	-0.21995	0.15294	FALSE	0	0.019295	FALSE	TRUE	FALSE	FALSE	TRUE	FALSE
METTL14	6	0.11799	0.21518	0.996617	3915	2	0.60007	0.60019	0.999972	11614	0	-0.36757	0.21518	FALSE	6	0.013341	0.048107	984	3	0.93355	0.93367	1	20029	0	-0.27519	0.048107	0.048107	0	-0.32138	FALSE	FALSE	FALSE	TRUE	TRUE	TRUE
37316	6	0.69431	0.69438	0.99695	12842	1	0.14684	0.18671	0.999972	3503	1	-0.1914	0.18671	FALSE	6	0.57796	0.71367	13018	2	0.025079	0.076682	0.974108	1649	2	-0.12336	0.076682	FALSE	0	-0.15738	FALSE	FALSE	FALSE	TRUE	TRUE	TRUE
DCAF11	6	0.031331	0.078629	0.98246	1483	3	0.68423	0.68427	0.999972	13323	0	-0.29125	0.078629	FALSE	6	0.070632	0.18482	3449	2	0.44159	0.58749	1	12126	2	-0.0086803	0.18482	FALSE	0	-0.149965	FALSE	FALSE	FALSE	TRUE	TRUE	TRUE
TMTC3	6	0.061225	0.13769	0.99409	2582	2	0.080727	0.1353	0.999972	2538	1	0.0069237	0.1353	FALSE	6	0.04546	0.12822	2419	1	0.15497	0.30446	1	6198	3	0.21204	0.12822	FALSE	0	0.109482	FALSE	TRUE	TRUE	TRUE	TRUE	TRUE
ZNF878	6	0.009369	0.030814	0.970733	597	2	0.70012	0.7004	0.999972	13642	0	-0.12462	0.030814	0.030814	6	0.12308	0.26317	4891	2	0.10773	0.23276	1	4758	2	-0.14341	0.23276	FALSE	0	-0.134015	FALSE	FALSE	FALSE	TRUE	TRUE	TRUE
ZNF580	6	0.98563	0.98574	0.999967	18274	0	0.085827	0.14307	0.999972	2667	1	0.51583	0.14307	FALSE	6	0.83969	0.84481	15547	1	0.04259	0.12064	1	2478	4	0.26155	0.12064	FALSE	0	0.38869	FALSE	TRUE	TRUE	TRUE	TRUE	TRUE
OR5H14	6	0.060819	0.13692	0.993914	2568	3	0.031302	0.059671	0.962124	1187	1	-0.2697	0.059671	FALSE	6	0.083281	0.20408	3802	3	0.49756	0.63885	1	13177	1	-0.1357	0.20408	FALSE	0	-0.2027	FALSE	FALSE	FALSE	TRUE	TRUE	TRUE
CDT1	6	0.18316	0.29057	0.996617	5294	1	0.0049148	0.013555	0.8714	298	3	0.46754	0.013555	0.013555	6	0.11421	0.25021	4653	3	0.47724	0.62021	1	12806	1	-0.19269	0.25021	FALSE	0	0.137425	FALSE	TRUE	FALSE	FALSE	TRUE	FALSE
EMC8	6	0.85059	0.85062	0.999001	15728	0	0.11791	0.1657	0.999972	3111	1	0.021879	0.1657	FALSE	6	0.032924	0.098074	1889	4	0.99697	0.99696	1	21574	0	-0.25626	0.098074	FALSE	0	-0.11719	FALSE	TRUE	FALSE	FALSE	TRUE	FALSE
HIVEP1	6	0.63781	0.6423	0.99695	11873	1	0.16846	0.20288	0.999972	3788	1	0.2707	0.20288	FALSE	6	0.99408	0.99404	18414	0	0.019063	0.060964	0.949702	1351	4	0.25723	0.060964	FALSE	0	0.263965	FALSE	TRUE	TRUE	TRUE	TRUE	TRUE
ZDHHC8	6	0.15259	0.25523	0.996617	4658	1	0.077297	0.13027	0.999972	2447	1	0.40384	0.13027	FALSE	6	0.34427	0.51609	9501	2	0.048018	0.1336	1	2734	3	0.048119	0.1336	FALSE	0	0.225979	FALSE	TRUE	TRUE	TRUE	TRUE	TRUE
TOMM22	6	0.62364	0.63038	0.996617	11651	1	0.074427	0.12588	0.999972	2389	2	0.059377	0.12588	FALSE	6	0.095094	0.22188	4135	2	0.049954	0.13816	1	2814	3	0.18734	0.13816	FALSE	0	0.123359	FALSE	TRUE	TRUE	TRUE	TRUE	TRUE
IQCG	6	0.060039	0.13542	0.993161	2542	1	0.86699	0.86704	0.999972	16972	0	-0.4517	0.13542	FALSE	6	0.045642	0.12863	2426	4	0.519	0.65888	1	13595	1	-0.22891	0.12863	FALSE	0	-0.340305	FALSE	FALSE	FALSE	TRUE	TRUE	TRUE
ZBTB32	6	0.46245	0.51531	0.996617	9444	1	0.05665	0.098755	0.994372	1906	1	-0.15126	0.098755	FALSE	6	0.96206	0.96214	17716	0	0.065132	0.1653	1	3372	3	0.25388	0.1653	FALSE	0	0.05131	FALSE	FALSE	TRUE	FALSE	TRUE	FALSE
AEBP1	6	0.056806	0.12928	0.99165	2437	3	0.99831	0.99828	0.999972	19605	0	-0.46663	0.12928	FALSE	6	0.048275	0.13481	2544	3	0.30659	0.46836	1	9675	2	-0.17569	0.13481	FALSE	0	-0.32116	FALSE	FALSE	FALSE	TRUE	TRUE	TRUE
ZFR2	6	0.075358	0.16466	0.996617	3029	3	0.49292	0.49268	0.999972	9474	0	-0.57527	0.16466	FALSE	6	0.33977	0.51245	9444	1	0.034019	0.09947	1	2069	4	0.31369	0.09947	FALSE	0	-0.13079	FALSE	FALSE	TRUE	FALSE	TRUE	FALSE
ECT2L	6	0.38011	0.46759	0.996617	8527	1	0.0045386	0.012586	0.860613	284	2	-0.013778	0.012586	0.012586	6	0.11516	0.25159	4673	3	0.94994	0.94993	1	20396	0	-0.1979	0.25159	FALSE	0	-0.105839	FALSE	FALSE	FALSE	TRUE	TRUE	TRUE
DAP3	6	0.74222	0.7426	0.997898	13726	0	0.23798	0.25636	0.999972	4845	1	0.48014	0.25636	FALSE	6	0.90284	0.90293	16599	0	0.0017989	0.00784	0.717738	232	4	0.58979	0.00784	0.00784	0	0.534965	FALSE	TRUE	TRUE	TRUE	TRUE	TRUE
HIGD1B	6	0.94373	0.94383	0.999967	17492	0	0.14703	0.18684	0.999972	3506	1	0.14912	0.18684	FALSE	6	0.70304	0.76371	13978	1	0.025375	0.077441	0.975164	1661	2	0.061868	0.077441	FALSE	0	0.105494	FALSE	TRUE	TRUE	TRUE	TRUE	TRUE
PPP1R32	6	0.11405	0.21059	0.996617	3836	2	0.45855	0.45841	0.999972	8828	0	-0.52758	0.21059	FALSE	6	0.092682	0.21819	4070	3	0.016341	0.053704	0.92195	1230	3	-0.031662	0.053704	FALSE	0	-0.279621	FALSE	FALSE	FALSE	TRUE	TRUE	TRUE
DLG3	6	0.65505	0.65743	0.99695	12154	1	0.060607	0.10475	0.995649	2027	2	0.30639	0.10475	FALSE	6	0.15797	0.31334	5778	3	0.061583	0.1596	1	3259	3	-0.0087801	0.1596	FALSE	0	0.148805	FALSE	TRUE	FALSE	FALSE	TRUE	FALSE
GPR19	6	0.97641	0.97659	0.999967	18099	0	0.010888	0.027768	0.931774	561	1	0.296	0.027768	0.027768	6	0.10503	0.23665	4416	1	0.98568	0.98565	1	21254	0	-0.17994	0.23665	FALSE	0	0.05803	FALSE	TRUE	FALSE	FALSE	TRUE	FALSE
PPAN-P2RY11	2	0.84023	0.84011	0.998583	15529	0	0.17405	0.17371	0.999972	3868	0	0.43902	0.17371	FALSE	2	0.94905	0.94908	17457	0	0.050949	0.090761	0.996452	2857	2	0.28626	0.090761	FALSE	0	0.36264	FALSE	TRUE	TRUE	TRUE	TRUE	TRUE
DTNBP1	6	0.34635	0.44961	0.996617	8180	1	0.094492	0.14913	0.999972	2782	1	0.17188	0.14913	FALSE	6	0.1528	0.30599	5640	2	0.040423	0.11535	1	2384	2	0.11915	0.11535	FALSE	0	0.145515	FALSE	TRUE	TRUE	TRUE	TRUE	TRUE
CES3	6	0.033504	0.083059	0.98246	1570	3	0.32932	0.33422	0.999972	6384	1	-0.48266	0.083059	FALSE	6	0.12322	0.26336	4895	3	0.075081	0.18144	1	3702	2	-0.1159	0.18144	FALSE	0	-0.29928	FALSE	FALSE	FALSE	TRUE	TRUE	TRUE
DDC	6	0.0182	0.051457	0.98246	979	1	0.30765	0.31502	0.999972	6014	1	0.39839	0.051457	FALSE	6	0.0893	0.21313	3989	1	0.74052	0.76687	1	16229	1	-0.048069	0.21313	FALSE	0	0.17516	FALSE	TRUE	FALSE	FALSE	TRUE	FALSE
TSPAN16	6	0.15039	0.25272	0.996617	4609	2	0.39591	0.39631	0.999972	7584	1	0.059705	0.25272	FALSE	6	0.8977	0.89767	16499	0	0.0028822	0.012102	0.767832	330	5	0.37767	0.012102	0.012102	0	0.218688	FALSE	TRUE	TRUE	TRUE	TRUE	TRUE
S100A4	6	0.0090575	0.029875	0.970047	576	3	0.24099	0.25885	0.999972	4894	1	-0.56066	0.029875	0.029875	6	0.10387	0.23495	4389	3	0.2257	0.39989	1	8194	2	-0.07471	0.23495	FALSE	0	-0.317685	FALSE	FALSE	FALSE	TRUE	TRUE	TRUE
ZNF689	5	0.020639	0.052686	0.98246	1070	3	0.77026	0.77048	0.999972	15038	0	-0.72203	0.052686	FALSE	6	0.32024	0.49706	9142	1	0.094585	0.21224	1	4353	2	0.06612	0.21224	FALSE	0	-0.327955	FALSE	FALSE	TRUE	FALSE	TRUE	FALSE
XRCC5	6	0.40454	0.48119	0.996617	8800	1	0.24599	0.26285	0.999972	4968	1	0.22978	0.26285	FALSE	6	0.0003961	0.0020943	79	3	0.42409	0.57179	1	11808	1	-0.37611	0.0020943	0.0020943	0	-0.073165	FALSE	TRUE	FALSE	FALSE	TRUE	FALSE
AGL	6	0.44027	0.50198	0.996617	9191	1	0.074474	0.12596	0.999972	2390	2	-0.16402	0.12596	FALSE	6	0.50498	0.64918	11873	2	0.05031	0.13901	1	2828	2	-0.14267	0.13901	FALSE	0	-0.153345	FALSE	FALSE	FALSE	TRUE	TRUE	TRUE
MECOM	6	0.95144	0.95157	0.999967	17630	0	0.062536	0.10772	0.998649	2077	1	0.18764	0.10772	FALSE	6	0.96321	0.96327	17745	0	0.060171	0.15729	1	3214	2	0.11515	0.15729	FALSE	0	0.151395	FALSE	TRUE	TRUE	TRUE	TRUE	TRUE
ORC3	6	0.064249	0.14347	0.996612	2682	2	0.15669	0.19404	0.999972	3630	1	-0.1156	0.14347	FALSE	6	0.042619	0.12155	2287	4	0.90867	0.90871	1	19459	0	-0.37787	0.12155	FALSE	0	-0.246735	FALSE	FALSE	FALSE	TRUE	TRUE	TRUE
ACRC	2	0.10818	0.12367	0.99165	3729	1	0.04821	0.051623	0.950463	1662	1	0.12511	0.051623	FALSE	5	0.65541	0.70165	13604	1	0.10039	0.21342	1	4540	2	0.17724	0.21342	FALSE	0	0.151175	FALSE	TRUE	TRUE	TRUE	TRUE	TRUE
FCRL3	6	0.84735	0.84737	0.999001	15665	0	0.21236	0.23621	0.999972	4442	1	0.35177	0.23621	FALSE	6	0.0073132	0.028865	617	5	0.99884	0.99883	1	21645	0	-0.31059	0.028865	0.028865	0	0.02059	FALSE	TRUE	FALSE	FALSE	TRUE	FALSE
ZFYVE9	6	0.61907	0.62655	0.996617	11570	1	0.10449	0.1561	0.999972	2911	1	-0.19614	0.1561	FALSE	6	0.037383	0.10904	2078	2	0.38773	0.53925	1	11163	1	-0.067943	0.10904	FALSE	0	-0.132042	FALSE	FALSE	FALSE	TRUE	TRUE	TRUE
CHMP2B	6	0.067234	0.14912	0.996617	2773	2	0.93663	0.93681	0.999972	18389	0	-0.13964	0.14912	FALSE	6	0.93912	0.9391	17269	0	0.040738	0.11612	1	2396	4	0.18812	0.11612	FALSE	0	0.02424	FALSE	FALSE	TRUE	FALSE	TRUE	FALSE
VCL	6	0.072776	0.1597	0.996617	2955	2	0.77638	0.77672	0.999972	15171	0	-0.15929	0.1597	FALSE	6	0.035936	0.10555	2028	2	0.14534	0.29006	1	5888	1	0.059683	0.10555	FALSE	0	-0.0498035	FALSE	FALSE	TRUE	FALSE	TRUE	FALSE
PARP2	6	0.014301	0.043313	0.972	821	2	0.66399	0.664	0.999972	12924	0	-0.1799	0.043313	0.043313	6	0.43131	0.58694	10730	2	0.10086	0.2221	1	4553	3	0.057981	0.2221	FALSE	0	-0.0609595	FALSE	FALSE	TRUE	FALSE	TRUE	FALSE
RNF139	6	0.022717	0.060884	0.98246	1158	3	0.19682	0.22423	0.999972	4220	1	-0.66326	0.060884	FALSE	6	0.5759	0.71177	12984	2	0.089718	0.20455	1	4188	2	-0.041215	0.20455	FALSE	0	-0.352237	FALSE	FALSE	FALSE	TRUE	TRUE	TRUE
MLLT1	6	0.11687	0.21388	0.996617	3890	2	0.71357	0.71393	0.999972	13901	0	-0.39149	0.21388	FALSE	6	0.014655	0.051585	1055	1	0.74335	0.76858	1	16271	1	0.05447	0.051585	FALSE	0	-0.16851	FALSE	FALSE	TRUE	FALSE	TRUE	FALSE
LY6H	6	0.018006	0.051076	0.98246	972	3	0.69766	0.69782	0.999972	13595	0	-0.41359	0.051076	FALSE	6	0.09016	0.2144	4014	3	0.25005	0.42026	1	8638	1	-0.23311	0.2144	FALSE	0	-0.32335	FALSE	FALSE	FALSE	TRUE	TRUE	TRUE
SLFNL1	6	0.92684	0.92704	0.999085	17174	0	0.002109	0.0063343	0.776727	158	1	0.25499	0.0063343	0.0063343	6	0.96455	0.96461	17767	0	0.12495	0.25922	1	5277	3	0.12755	0.25922	FALSE	0	0.19127	FALSE	TRUE	TRUE	TRUE	TRUE	TRUE
TMPRSS11F	6	0.010025	0.032831	0.972	631	3	0.70422	0.7045	0.999972	13714	0	-0.58192	0.032831	0.032831	6	0.10246	0.23285	4349	3	0.8803	0.88026	1	18848	0	-0.16784	0.23285	FALSE	0	-0.37488	FALSE	FALSE	FALSE	TRUE	TRUE	TRUE
FSBP	6	0.32114	0.43657	0.996617	7925	1	0.10134	0.15391	0.999972	2868	1	-0.0093502	0.15391	FALSE	6	0.97825	0.97822	18062	0	0.03897	0.11179	1	2309	3	0.2459	0.11179	FALSE	0	0.118275	FALSE	FALSE	TRUE	FALSE	TRUE	FALSE
MEP1B	6	0.023015	0.061504	0.98246	1170	3	0.62599	0.62597	0.999972	12143	0	-0.638	0.061504	FALSE	6	0.083384	0.20424	3806	3	0.9964	0.99638	1	21556	0	-0.23365	0.20424	FALSE	0	-0.435825	FALSE	FALSE	FALSE	TRUE	TRUE	TRUE
TNFRSF10D	6	0.072673	0.15951	0.996617	2949	2	0.79932	0.79963	0.999972	15593	0	-0.37445	0.15951	FALSE	6	0.075552	0.19241	3584	3	0.036727	0.1063	1	2207	1	-0.088334	0.1063	FALSE	0	-0.231392	FALSE	FALSE	FALSE	TRUE	TRUE	TRUE
SNX2	6	0.0071337	0.023993	0.942269	470	2	0.43054	0.43066	0.999972	8290	0	-0.07848	0.023993	0.023993	6	0.10855	0.24184	4506	2	0.19549	0.36412	1	7432	2	0.17801	0.24184	FALSE	0	0.049765	FALSE	FALSE	TRUE	FALSE	TRUE	FALSE
CLNS1A	6	0.83058	0.83066	0.998583	15348	0	0.0049516	0.013652	0.8714	301	1	-0.04244	0.013652	0.013652	6	0.65394	0.74237	13595	1	0.1204	0.25225	1	5140	2	-0.09476	0.25225	FALSE	0	-0.0686	FALSE	FALSE	FALSE	TRUE	TRUE	TRUE
C14orf28	6	0.20027	0.31039	0.996617	5662	2	0.06684	0.11426	0.999972	2179	1	-0.54988	0.11426	FALSE	6	0.055612	0.15169	2818	2	0.82566	0.82798	1	17649	1	0.052141	0.15169	FALSE	0	-0.24887	FALSE	FALSE	TRUE	FALSE	TRUE	FALSE
DLL1	6	0.51708	0.55049	0.996617	10113	1	0.19202	0.22052	0.999972	4143	1	0.23484	0.22052	FALSE	6	0.012445	0.045677	939	3	0.46899	0.61259	1	12646	1	-0.29803	0.045677	0.045677	0	-0.031595	FALSE	TRUE	FALSE	FALSE	TRUE	FALSE
CCDC125	6	0.20962	0.32122	0.996617	5838	2	0.0053338	0.014606	0.888928	318	1	0.36075	0.014606	0.014606	6	0.11518	0.25162	4674	2	0.61835	0.70363	1	14646	1	-0.035338	0.25162	FALSE	0	0.162706	FALSE	TRUE	FALSE	FALSE	TRUE	FALSE
BRAT1	6	0.52273	0.55438	0.996617	10189	1	0.23509	0.25403	0.999972	4796	1	0.043387	0.25403	FALSE	6	0.002871	0.012242	283	3	0.39322	0.54411	1	11278	1	-0.36505	0.012242	0.012242	0	-0.160831	FALSE	TRUE	FALSE	FALSE	TRUE	FALSE
EIF2AK4	6	0.122	0.21974	0.996617	3997	2	0.54695	0.5469	0.999972	10535	0	-0.053344	0.21974	FALSE	6	0.12378	0.26418	4913	1	0.013662	0.046542	0.907672	1072	3	0.20331	0.046542	0.046542	0	0.074983	FALSE	FALSE	TRUE	FALSE	TRUE	FALSE
ZNF100	6	0.18491	0.2926	0.996617	5334	2	0.13174	0.17566	0.999972	3295	1	0.017069	0.17566	FALSE	6	0.029944	0.09065	1765	3	0.059915	0.15687	1	3205	1	-0.1537	0.09065	FALSE	0	-0.0683155	FALSE	TRUE	FALSE	FALSE	TRUE	FALSE
REG3G	6	0.14799	0.24993	0.996617	4565	1	0.98597	0.98609	0.999972	19342	0	-0.31481	0.24993	FALSE	6	0.0040452	0.016722	367	5	0.12189	0.25457	1	5176	1	-0.20613	0.016722	0.016722	0	-0.26047	FALSE	FALSE	FALSE	TRUE	TRUE	TRUE
PFKL	6	0.014379	0.043491	0.972	828	2	0.64978	0.6498	0.999972	12641	0	-0.29479	0.043491	0.043491	6	0.096064	0.22331	4155	2	0.65745	0.72181	1	15137	1	-0.074736	0.22331	FALSE	0	-0.184763	FALSE	FALSE	FALSE	TRUE	TRUE	TRUE
DBI	6	0.097523	0.19141	0.996617	3507	2	0.75858	0.75898	0.999972	14799	0	-0.0896	0.19141	FALSE	6	0.41838	0.57629	10530	1	0.024637	0.075554	0.969902	1627	3	0.19506	0.075554	FALSE	0	0.05273	FALSE	FALSE	TRUE	FALSE	TRUE	FALSE
ASXL1	6	0.92582	0.92602	0.999085	17154	0	0.0040389	0.011313	0.852073	258	2	0.48368	0.011313	0.011313	6	0.11801	0.25574	4755	1	0.59996	0.69562	1	14463	1	-0.097939	0.25574	FALSE	0	0.192871	FALSE	TRUE	FALSE	FALSE	TRUE	FALSE
ATP6V1B2	6	0.4315	0.49677	0.996617	9080	1	0.033433	0.063034	0.962124	1251	2	0.54442	0.063034	FALSE	6	0.083421	0.20429	3807	2	0.82827	0.8302	1	17694	1	-0.1578	0.20429	FALSE	0	0.19331	FALSE	TRUE	FALSE	FALSE	TRUE	FALSE
APOOL	6	0.9902	0.99024	0.999967	18367	0	0.033169	0.06262	0.962124	1240	2	0.1068	0.06262	FALSE	6	0.083687	0.20471	3813	2	0.35219	0.50791	1	10514	2	-0.035111	0.20471	FALSE	0	0.0358445	FALSE	TRUE	FALSE	FALSE	TRUE	FALSE
ZC3H7B	6	0.11569	0.21249	0.996617	3871	2	0.41102	0.41109	0.999972	7896	1	-0.1362	0.21249	FALSE	6	0.015911	0.054902	1128	4	0.51003	0.65046	1	13413	1	-0.29442	0.054902	FALSE	0	-0.21531	FALSE	FALSE	FALSE	TRUE	TRUE	TRUE
GUCA1A	6	0.54581	0.57058	0.996617	10502	1	0.092623	0.14784	0.999972	2759	1	0.057375	0.14784	FALSE	6	0.90005	0.9001	16545	0	0.042163	0.1196	1	2460	3	0.17627	0.1196	FALSE	0	0.116823	FALSE	TRUE	TRUE	TRUE	TRUE	TRUE
C8orf59	6	0.1334	0.23297	0.996617	4246	1	0.12465	0.17052	0.999972	3199	1	-0.50184	0.17052	FALSE	6	0.98284	0.98279	18172	0	0.03302	0.096992	1	2022	4	0.24597	0.096992	FALSE	0	-0.127935	FALSE	FALSE	TRUE	FALSE	TRUE	FALSE
ELP3	6	0.041477	0.099032	0.98246	1891	2	0.97023	0.97034	0.999972	19025	0	-0.47056	0.099032	FALSE	6	0.39104	0.55384	10126	2	0.067097	0.1685	1	3448	2	0.12777	0.1685	FALSE	0	-0.171395	FALSE	FALSE	TRUE	FALSE	TRUE	FALSE
COL6A1	6	0.18534	0.29307	0.996617	5340	1	0.1725	0.20584	0.999972	3848	1	-0.12927	0.20584	FALSE	6	0.95402	0.95407	17570	0	0.019371	0.061775	0.949702	1367	3	0.21555	0.061775	FALSE	0	0.04314	FALSE	FALSE	TRUE	FALSE	TRUE	FALSE
DLGAP3	6	0.0085941	0.02846	0.970047	548	4	0.9685	0.96863	0.999972	18980	0	-0.73713	0.02846	0.02846	6	0.10674	0.23918	4455	3	0.8985	0.89848	1	19239	0	-0.22283	0.23918	FALSE	0	-0.47998	FALSE	FALSE	FALSE	TRUE	TRUE	TRUE
SERPINB6	6	0.9499	0.95001	0.999967	17603	0	0.034447	0.064612	0.964418	1282	1	0.23924	0.064612	FALSE	6	0.082588	0.20303	3780	1	0.30542	0.46736	1	9647	2	0.03836	0.20303	FALSE	0	0.1388	FALSE	TRUE	TRUE	TRUE	TRUE	TRUE
FDXR	6	0.82543	0.8256	0.998583	15242	0	0.12264	0.1691	0.999972	3172	1	0.27905	0.1691	FALSE	6	0.69643	0.76065	13912	1	0.033656	0.098558	1	2053	1	0.13623	0.098558	FALSE	0	0.20764	FALSE	TRUE	TRUE	TRUE	TRUE	TRUE
NELFCD	6	0.038576	0.093264	0.98246	1781	3	0.3152	0.32165	0.999972	6136	1	-0.61633	0.093264	FALSE	6	0.065674	0.17441	3230	3	0.82085	0.82399	1	17552	1	-0.32966	0.17441	FALSE	0	-0.472995	FALSE	FALSE	FALSE	TRUE	TRUE	TRUE
ZSCAN5A	6	0.11524	0.21196	0.996617	3863	2	0.32881	0.33376	0.999972	6377	1	-0.20718	0.21196	FALSE	6	0.69387	0.75949	13887	1	0.017136	0.055819	0.933214	1263	3	0.075504	0.055819	FALSE	0	-0.065838	FALSE	FALSE	TRUE	FALSE	TRUE	FALSE
TRIM41	6	0.02518	0.065943	0.98246	1254	2	0.65108	0.65109	0.999972	12669	0	-0.33551	0.065943	FALSE	6	0.94177	0.94178	17319	0	0.087998	0.20188	1	4127	3	0.12341	0.20188	FALSE	0	-0.10605	FALSE	FALSE	TRUE	FALSE	TRUE	FALSE
PTBP2	6	0.02723	0.070217	0.98246	1330	3	0.95037	0.95049	0.999972	18636	0	-0.53462	0.070217	FALSE	6	0.11326	0.24884	4626	3	0.085338	0.19768	1	4028	2	-0.26368	0.19768	FALSE	0	-0.39915	FALSE	FALSE	FALSE	TRUE	TRUE	TRUE
TIGD4	6	0.060203	0.13573	0.993161	2546	3	0.81478	0.81487	0.999972	15906	0	-0.31647	0.13573	FALSE	6	0.96239	0.96249	17728	0	0.04743	0.13219	1	2710	3	0.24216	0.13219	FALSE	0	-0.037155	FALSE	FALSE	TRUE	FALSE	TRUE	FALSE
OR5B12	6	0.28403	0.40825	0.996617	7400	1	0.15982	0.19643	0.999972	3674	1	0.008401	0.19643	FALSE	6	0.32416	0.50017	9207	2	0.023072	0.071504	0.957076	1567	3	0.13528	0.071504	FALSE	0	0.0718405	FALSE	TRUE	TRUE	TRUE	TRUE	TRUE
C2CD2L	6	0.10724	0.20256	0.996617	3705	2	0.82316	0.82329	0.999972	16083	0	-0.50223	0.20256	FALSE	6	0.52478	0.66636	12213	2	0.020793	0.065539	0.949702	1457	3	0.19033	0.065539	FALSE	0	-0.15595	FALSE	FALSE	TRUE	FALSE	TRUE	FALSE
FOXI1	6	0.83071	0.83079	0.998583	15349	0	0.082974	0.13874	0.999972	2597	1	-0.02114	0.13874	FALSE	6	0.045949	0.12936	2439	3	0.63907	0.71301	1	14898	1	-0.30666	0.12936	FALSE	0	-0.1639	FALSE	FALSE	FALSE	TRUE	TRUE	TRUE
DDI2	6	0.97472	0.97487	0.999967	18077	0	0.13481	0.1779	0.999972	3332	1	0.20984	0.1779	FALSE	6	0.75166	0.78812	14451	1	0.030371	0.090216	0.995969	1898	4	0.34503	0.090216	FALSE	0	0.277435	FALSE	TRUE	TRUE	TRUE	TRUE	TRUE
ZNF44	6	0.25847	0.37829	0.996617	6862	1	0.019149	0.040672	0.945149	831	2	0.081975	0.040672	0.040672	6	0.36541	0.53306	9770	2	0.1043	0.22747	1	4659	1	-0.08066	0.22747	FALSE	0	0.0006575	FALSE	TRUE	FALSE	FALSE	TRUE	FALSE
FAM211B	6	0.063638	0.14231	0.994844	2668	3	0.13476	0.17786	0.999972	3331	1	-0.50283	0.14231	FALSE	6	0.044488	0.12596	2375	3	0.63	0.70885	1	14791	1	-0.21747	0.12596	FALSE	0	-0.36015	FALSE	FALSE	FALSE	TRUE	TRUE	TRUE
RNF4	6	0.32475	0.43838	0.996617	7971	1	0.0072396	0.019403	0.909174	400	3	0.70223	0.019403	0.019403	6	0.1133	0.2489	4629	3	0.89506	0.89503	1	19171	0	-0.19439	0.2489	FALSE	0	0.25392	FALSE	TRUE	FALSE	FALSE	TRUE	FALSE
RPUSD3	6	0.9659	0.966	0.999967	17910	0	0.23964	0.25772	0.999972	4871	1	0.29972	0.25772	FALSE	6	0.22277	0.40357	7429	3	0.0025168	0.010685	0.767832	295	3	0.19061	0.010685	0.010685	0	0.245165	FALSE	TRUE	TRUE	TRUE	TRUE	TRUE
FAM136A	6	0.55161	0.57474	0.996617	10586	1	0.18413	0.21456	0.999972	4030	1	-0.24799	0.21456	FALSE	6	0.52218	0.66404	12174	1	0.016404	0.053862	0.92195	1235	2	0.06991	0.053862	FALSE	0	-0.08904	FALSE	FALSE	TRUE	FALSE	TRUE	FALSE
G0S2	6	0.81	0.8101	0.998583	14955	0	0.15373	0.19182	0.999972	3595	1	0.012405	0.19182	FALSE	6	0.024369	0.076667	1527	4	0.63116	0.70934	1	14807	1	-0.27591	0.076667	FALSE	0	-0.131752	FALSE	TRUE	FALSE	FALSE	TRUE	FALSE
VPS37A	6	0.36756	0.4608	0.996617	8400	1	0.24707	0.26376	0.999972	4988	1	-0.18357	0.26376	FALSE	6	0.00097012	0.0047383	134	4	0.18997	0.35596	1	7270	2	-0.44891	0.0047383	0.0047383	0	-0.31624	FALSE	FALSE	FALSE	TRUE	TRUE	TRUE
HIST1H2AM	6	0.94266	0.94279	0.99984	17477	0	0.045418	0.0815	0.991464	1574	1	-0.12706	0.0815	FALSE	6	0.072086	0.18705	3498	2	0.93982	0.93981	1	20158	0	-0.043499	0.18705	FALSE	0	-0.0852795	FALSE	FALSE	FALSE	TRUE	TRUE	TRUE
SYTL5	6	0.7324	0.73273	0.99695	13558	0	0.2107	0.23496	0.999972	4416	1	-0.18581	0.23496	FALSE	6	0.0086251	0.033599	719	5	0.99785	0.99783	1	21603	0	-0.20093	0.033599	0.033599	0	-0.19337	FALSE	FALSE	FALSE	TRUE	TRUE	TRUE
PERP	6	0.0090714	0.029929	0.970047	577	4	0.98859	0.98867	0.999972	19398	0	-0.65589	0.029929	0.029929	6	0.34274	0.51483	9482	2	0.11154	0.23869	1	4872	3	0.19689	0.23869	FALSE	0	-0.2295	FALSE	FALSE	TRUE	FALSE	TRUE	FALSE
TEX33	6	0.044016	0.10409	0.985173	1980	3	0.7947	0.79507	0.999972	15512	0	-0.32092	0.10409	FALSE	6	0.061294	0.16469	3055	3	0.89463	0.89458	1	19163	0	-0.16878	0.16469	FALSE	0	-0.24485	FALSE	FALSE	FALSE	TRUE	TRUE	TRUE
CCDC132	6	0.00062096	0.0028072	0.749414	67	3	0.5865	0.58662	0.999972	11347	0	-0.69689	0.0028072	0.0028072	6	0.60508	0.72343	13227	1	0.12941	0.26598	1	5415	3	0.1079	0.26598	FALSE	0	-0.294495	FALSE	FALSE	TRUE	FALSE	TRUE	FALSE
TRIM43B	4	0.19202	0.26632	0.996617	5473	1	0.26869	0.26883	0.999972	5327	1	-0.01798	0.26632	FALSE	6	0.99752	0.99752	18503	0	0.00050238	0.002578	0.527695	104	5	0.59062	0.002578	0.002578	0	0.28632	FALSE	FALSE	TRUE	FALSE	TRUE	FALSE
TRAF5	6	0.13413	0.23383	0.996617	4260	1	0.94833	0.94844	0.999972	18605	0	-0.13358	0.23383	FALSE	6	0.009034	0.035094	744	2	0.5256	0.66513	1	13706	2	-0.1515	0.035094	0.035094	0	-0.14254	FALSE	FALSE	FALSE	TRUE	TRUE	TRUE
ASMT_X	6	0.93299	0.93316	0.999336	17302	0	0.19856	0.22559	0.999972	4246	1	0.19982	0.22559	FALSE	6	0.92354	0.92366	16978	0	0.012527	0.043404	0.907348	991	4	0.20228	0.043404	0.043404	0	0.20105	FALSE	TRUE	TRUE	TRUE	TRUE	TRUE
CCDC174	6	0.054035	0.12383	0.99165	2331	1	0.90221	0.90237	0.999972	17703	0	-0.01971	0.12383	FALSE	6	0.052775	0.1452	2721	3	0.99153	0.99148	1	21412	0	-0.29573	0.1452	FALSE	0	-0.15772	FALSE	FALSE	FALSE	TRUE	TRUE	TRUE
CDKN2AIP	6	0.46045	0.51408	0.996617	9422	1	0.00035633	0.0013622	0.574554	41	1	-0.08106	0.0013622	0.0013622	6	0.12617	0.26767	4971	3	0.26921	0.43665	1	8996	1	-0.17155	0.26767	FALSE	0	-0.126305	FALSE	FALSE	FALSE	TRUE	TRUE	TRUE
RBBP8	6	0.86703	0.86708	0.999001	16029	0	0.000247	0.00096275	0.573886	28	2	0.13234	0.00096275	0.00096275	6	0.12657	0.26824	4986	2	0.72196	0.75589	1	15981	1	-0.10651	0.26824	FALSE	0	0.012915	FALSE	TRUE	FALSE	FALSE	TRUE	FALSE
METTL1	6	0.68282	0.6832	0.99695	12632	1	0.070075	0.11924	0.999972	2264	2	-0.0094646	0.11924	FALSE	6	0.89852	0.89851	16514	0	0.055705	0.15001	1	3061	3	0.090023	0.15001	FALSE	0	0.0402792	FALSE	FALSE	TRUE	FALSE	TRUE	FALSE
GBP5	6	0.030393	0.076757	0.98246	1449	2	0.068133	0.11625	0.999972	2208	1	-0.5346	0.076757	FALSE	6	0.56352	0.70077	12806	2	0.082073	0.19252	1	3911	1	-0.080503	0.19252	FALSE	0	-0.307551	FALSE	FALSE	FALSE	TRUE	TRUE	TRUE
MCM3AP	6	0.8916	0.89176	0.999085	16501	0	0.005687	0.0155	0.898843	334	3	0.83915	0.0155	0.0155	6	0.11669	0.25382	4718	2	0.59055	0.69164	1	14363	1	-0.19071	0.25382	FALSE	0	0.32422	FALSE	TRUE	FALSE	FALSE	TRUE	FALSE
FAM45A	6	0.10324	0.198	0.996617	3616	1	0.42548	0.42561	0.999972	8191	0	0.19926	0.198	FALSE	6	0.022269	0.071326	1434	2	0.14058	0.2829	1	5757	2	0.056823	0.071326	FALSE	0	0.128042	FALSE	TRUE	TRUE	TRUE	TRUE	TRUE
CPNE2	6	0.04172	0.099484	0.983727	1899	2	0.33046	0.33525	0.999972	6403	1	-0.13761	0.099484	FALSE	6	0.063602	0.16985	3139	4	0.98078	0.98071	1	21117	0	-0.17	0.16985	FALSE	0	-0.153805	FALSE	FALSE	FALSE	TRUE	TRUE	TRUE
UNC119B	6	0.035267	0.086626	0.98246	1640	3	0.70145	0.70172	0.999972	13662	0	-0.57774	0.086626	FALSE	6	0.069508	0.18285	3417	3	0.99252	0.99248	1	21442	0	-0.13566	0.18285	FALSE	0	-0.3567	FALSE	FALSE	FALSE	TRUE	TRUE	TRUE
TGM1	6	0.00090817	0.0040708	0.75939	98	3	0.78134	0.78171	0.999972	15276	0	-0.7358	0.0040708	0.0040708	6	0.26997	0.45786	8425	2	0.1291	0.26551	1	5405	2	-0.012028	0.26551	FALSE	0	-0.373914	FALSE	FALSE	FALSE	TRUE	TRUE	TRUE
GEMIN4	6	0.011812	0.03803	0.972	720	1	0.14265	0.18366	0.999972	3444	1	0.085082	0.03803	0.03803	6	0.10161	0.23159	4323	3	0.48993	0.6318	1	13028	1	-0.2238	0.23159	FALSE	0	-0.069359	FALSE	TRUE	FALSE	FALSE	TRUE	FALSE
SF3B2	6	0.075485	0.16489	0.996617	3033	3	0.69774	0.69792	0.999972	13596	0	-0.54303	0.16489	FALSE	6	0.99817	0.99815	18531	0	0.03624	0.1051	1	2177	3	0.20828	0.1051	FALSE	0	-0.167375	FALSE	FALSE	TRUE	FALSE	TRUE	FALSE
OPHN1	6	0.056754	0.12918	0.99165	2434	1	0.57885	0.5789	0.999972	11191	0	0.10927	0.12918	FALSE	6	0.41912	0.5769	10543	2	0.051078	0.14083	1	2865	4	0.18199	0.14083	FALSE	0	0.14563	FALSE	TRUE	TRUE	TRUE	TRUE	TRUE
C2CD4D	6	0.2618	0.38221	0.996617	6936	1	0.10144	0.15397	0.999972	2869	1	-0.37947	0.15397	FALSE	6	0.3153	0.49318	9077	1	0.040714	0.11606	1	2394	2	0.12253	0.11606	FALSE	0	-0.12847	FALSE	FALSE	TRUE	FALSE	TRUE	FALSE
RPS23	5	0.079088	0.14922	0.996617	3145	1	0.18152	0.19861	0.999972	3996	1	-0.074267	0.14922	FALSE	6	0.042314	0.12083	2275	3	0.93291	0.93305	1	20012	0	-0.27792	0.12083	FALSE	0	-0.176094	FALSE	FALSE	FALSE	TRUE	TRUE	TRUE
MCM9	6	0.2551	0.37432	0.996617	6805	2	0.22082	0.24269	0.999972	4582	1	-0.34937	0.24269	FALSE	6	0.9337	0.93381	17175	0	0.006926	0.027406	0.868733	649	4	0.38185	0.027406	0.027406	0	0.01624	FALSE	FALSE	TRUE	FALSE	TRUE	FALSE
JPH4	6	0.92249	0.92266	0.999085	17091	0	0.028093	0.054672	0.958464	1092	2	0.12745	0.054672	FALSE	6	0.73506	0.77935	14284	1	0.096596	0.21544	1	4420	3	6.2436e-06	0.21544	FALSE	0	0.0637281	FALSE	TRUE	TRUE	TRUE	TRUE	TRUE
HRNR	6	0.67562	0.67631	0.99695	12498	1	0.034128	0.064126	0.96228	1274	1	-0.15587	0.064126	FALSE	6	0.63804	0.73591	13471	1	0.090647	0.20601	1	4222	3	0.14898	0.20601	FALSE	0	-0.003445	FALSE	FALSE	TRUE	FALSE	TRUE	FALSE
C1orf162	6	0.52119	0.55331	0.996617	10170	1	0.11796	0.16574	0.999972	3112	1	0.057917	0.16574	FALSE	6	0.88714	0.88708	16305	0	0.035963	0.10443	1	2160	4	0.27591	0.10443	FALSE	0	0.166913	FALSE	TRUE	TRUE	TRUE	TRUE	TRUE
FAM168B	6	0.114	0.21053	0.996617	3833	1	0.58373	0.58384	0.999972	11286	0	-0.13794	0.21053	FALSE	6	0.24926	0.43899	8060	2	0.018569	0.059642	0.944042	1331	2	-0.11871	0.059642	FALSE	0	-0.128325	FALSE	FALSE	FALSE	TRUE	TRUE	TRUE
SLC5A11	6	0.040472	0.09701	0.98246	1848	2	0.90522	0.90541	0.999972	17762	0	-0.19175	0.09701	FALSE	6	0.17509	0.33747	6216	1	0.070007	0.17318	1	3536	3	0.11774	0.17318	FALSE	0	-0.037005	FALSE	FALSE	TRUE	FALSE	TRUE	FALSE
ICOS	6	0.10604	0.2012	0.996617	3677	2	0.41556	0.41565	0.999972	7979	0	-0.049688	0.2012	FALSE	6	0.021351	0.069002	1393	2	0.29366	0.45726	1	9440	2	-0.067399	0.069002	FALSE	0	-0.0585435	FALSE	FALSE	FALSE	TRUE	TRUE	TRUE
TCEAL4	6	0.027397	0.070583	0.98246	1336	1	0.10644	0.15745	0.999972	2939	1	-0.043415	0.070583	FALSE	6	0.080388	0.19964	3711	1	0.8255	0.82784	1	17646	1	0.084315	0.19964	FALSE	0	0.02045	FALSE	FALSE	TRUE	FALSE	TRUE	FALSE
C11orf70	6	0.029806	0.075527	0.98246	1431	2	0.19252	0.22091	0.999972	4152	1	0.18903	0.075527	FALSE	6	0.077082	0.19474	3622	3	0.77044	0.78624	1	16667	1	-0.23122	0.19474	FALSE	0	-0.021095	FALSE	TRUE	FALSE	FALSE	TRUE	FALSE
PCDH10	6	0.02525	0.066086	0.98246	1258	3	0.99327	0.9933	0.999972	19497	0	-0.6409	0.066086	FALSE	6	0.82468	0.83345	15355	1	0.089491	0.20419	1	4178	2	-0.021709	0.20419	FALSE	0	-0.331305	FALSE	FALSE	FALSE	TRUE	TRUE	TRUE
LITAF	6	0.092572	0.18563	0.996617	3411	2	0.2866	0.29689	0.999972	5629	1	-0.16177	0.18563	FALSE	6	0.027536	0.084671	1649	2	0.77262	0.78768	1	16709	1	-0.023234	0.084671	FALSE	0	-0.092502	FALSE	FALSE	FALSE	TRUE	TRUE	TRUE
SERPINE2	6	0.91983	0.92	0.999085	17042	0	0.15844	0.19536	0.999972	3656	1	0.25539	0.19536	FALSE	6	0.023718	0.075004	1503	3	0.56002	0.67926	1	14040	1	-0.18705	0.075004	FALSE	0	0.03417	FALSE	TRUE	FALSE	FALSE	TRUE	FALSE
NOL10	6	0.56782	0.5865	0.996617	10799	1	0.073857	0.12499	0.999972	2374	1	0.17494	0.12499	FALSE	6	0.052876	0.14541	2727	4	0.30735	0.46904	1	9690	2	-0.19202	0.14541	FALSE	0	-0.00854	FALSE	TRUE	FALSE	FALSE	TRUE	FALSE
LRRC8D	6	0.67803	0.67863	0.99695	12542	1	0.099025	0.15234	0.999972	2836	1	-0.016689	0.15234	FALSE	6	0.041243	0.11825	2229	4	0.5872	0.69027	1	14328	1	-0.31985	0.11825	FALSE	0	-0.16827	FALSE	FALSE	FALSE	TRUE	TRUE	TRUE
MORC1	6	0.66573	0.66707	0.99695	12331	1	0.17385	0.20688	0.999972	3863	1	0.24661	0.20688	FALSE	6	0.019304	0.063713	1282	3	0.092548	0.20901	1	4287	1	-0.36412	0.063713	FALSE	0	-0.058755	FALSE	TRUE	FALSE	FALSE	TRUE	FALSE
SIGLEC12	6	0.41183	0.48535	0.996617	8877	1	0.075343	0.12733	0.999972	2405	2	0.11941	0.12733	FALSE	6	0.48252	0.62999	11520	2	0.052141	0.14338	1	2916	3	0.1288	0.14338	FALSE	0	0.124105	FALSE	TRUE	TRUE	TRUE	TRUE	TRUE
HRSP12	6	0.076827	0.16739	0.996617	3081	2	0.40404	0.40422	0.999972	7749	1	-0.33211	0.16739	FALSE	6	0.52002	0.6622	12139	2	0.035557	0.10341	1	2143	4	0.24337	0.10341	FALSE	0	-0.04437	FALSE	FALSE	TRUE	FALSE	TRUE	FALSE
GATS	6	0.62993	0.63556	0.996797	11752	1	0.042407	0.076912	0.986834	1499	1	-0.17758	0.076912	FALSE	6	0.29337	0.47588	8756	2	0.082947	0.19389	1	3938	2	-0.028818	0.19389	FALSE	0	-0.103199	FALSE	FALSE	FALSE	TRUE	TRUE	TRUE
ZNF532	6	0.00044868	0.0020491	0.737264	49	5	0.20238	0.22855	0.999972	4302	1	-0.77383	0.0020491	0.0020491	6	0.44544	0.59872	10955	1	0.13125	0.2688	1	5468	3	0.026296	0.2688	FALSE	0	-0.373767	FALSE	FALSE	TRUE	FALSE	TRUE	FALSE
ASXL2	6	0.38932	0.47274	0.996617	8632	1	0.12166	0.16838	0.999972	3156	1	-0.35788	0.16838	FALSE	6	0.44627	0.59942	10967	2	0.035226	0.10256	1	2125	2	0.069912	0.10256	FALSE	0	-0.143984	FALSE	FALSE	TRUE	FALSE	TRUE	FALSE
CTSK	6	0.01407	0.042844	0.972	814	2	0.87455	0.87462	0.999972	17130	0	-0.45068	0.042844	0.042844	6	0.74543	0.78475	14394	1	0.1047	0.2281	1	4675	3	0.21929	0.2281	FALSE	0	-0.115695	FALSE	FALSE	TRUE	FALSE	TRUE	FALSE
ANXA7	6	0.9596	0.95968	0.999967	17791	0	0.04489	0.080724	0.991464	1560	1	0.29633	0.080724	FALSE	6	0.22091	0.40097	7384	2	0.080684	0.19025	1	3866	3	0.14278	0.19025	FALSE	0	0.219555	FALSE	TRUE	TRUE	TRUE	TRUE	TRUE
KRBA1	6	0.013385	0.041384	0.972	791	1	0.38136	0.38211	0.999972	7294	1	0.26627	0.041384	0.041384	6	0.75672	0.79086	14509	1	0.1057	0.2296	1	4700	2	0.096512	0.2296	FALSE	0	0.181391	FALSE	TRUE	TRUE	TRUE	TRUE	TRUE
NPAT	6	0.8652	0.86521	0.999001	15985	0	0.092724	0.1479	0.999972	2760	1	0.47632	0.1479	FALSE	6	0.23804	0.42396	7801	2	0.043616	0.12313	1	2524	2	-0.12458	0.12313	FALSE	0	0.17587	FALSE	TRUE	FALSE	FALSE	TRUE	FALSE
RASA1	6	0.27208	0.39432	0.996617	7155	1	0.21649	0.23939	0.999972	4518	1	-0.21002	0.23939	FALSE	6	0.008092	0.031664	682	2	0.37203	0.52536	1	10882	2	0.069023	0.031664	0.031664	0	-0.0704985	FALSE	FALSE	TRUE	FALSE	TRUE	FALSE
CASS4	6	0.98735	0.98742	0.999967	18312	0	0.028985	0.056078	0.958464	1124	2	0.34357	0.056078	FALSE	6	0.61853	0.7284	13327	1	0.096362	0.21506	1	4415	3	0.17399	0.21506	FALSE	0	0.25878	FALSE	TRUE	TRUE	TRUE	TRUE	TRUE
AIFM1	6	0.6836	0.68393	0.99695	12652	1	0.25547	0.27076	0.999972	5128	1	0.32325	0.27076	FALSE	6	0.79904	0.81599	15030	1	9.4168e-05	0.00051041	0.276856	39	5	0.6724	0.00051041	0.00051041	0	0.497825	FALSE	TRUE	TRUE	TRUE	TRUE	TRUE
NSUN4	6	0.16455	0.26918	0.996617	4903	2	0.33179	0.33645	0.999972	6427	1	0.25849	0.26918	FALSE	6	0.98812	0.98807	18283	0	0.00040575	0.0021427	0.489369	92	3	0.33634	0.0021427	0.0021427	0	0.297415	FALSE	TRUE	TRUE	TRUE	TRUE	TRUE
ADH5	6	0.042411	0.10086	0.983757	1924	3	0.90716	0.90733	0.999972	17816	0	-0.50434	0.10086	FALSE	6	0.063901	0.17053	3154	3	0.32078	0.48062	1	9944	1	-0.25825	0.17053	FALSE	0	-0.381295	FALSE	FALSE	FALSE	TRUE	TRUE	TRUE
PCNT	6	0.075553	0.16502	0.996617	3035	2	0.42672	0.42686	0.999972	8218	0	-0.20951	0.16502	FALSE	6	0.09648	0.22394	4165	2	0.036758	0.10638	1	2209	2	-0.082838	0.10638	FALSE	0	-0.146174	FALSE	FALSE	FALSE	TRUE	TRUE	TRUE
IER5	6	0.092218	0.18524	0.996617	3404	1	0.019118	0.04063	0.945149	830	2	0.21093	0.04063	0.04063	6	0.899	0.89903	16523	0	0.10645	0.23079	1	4719	2	-0.077724	0.23079	FALSE	0	0.066603	FALSE	TRUE	FALSE	FALSE	TRUE	FALSE
KIAA1614	6	0.7809	0.7813	0.998583	14424	0	0.24121	0.25903	0.999972	4899	1	-0.059177	0.25903	FALSE	6	0.68843	0.7571	13841	1	0.002958	0.012394	0.767832	337	4	0.68939	0.012394	0.012394	0	0.315106	FALSE	FALSE	TRUE	FALSE	TRUE	FALSE
APH1B	6	0.032425	0.080869	0.98246	1523	3	0.45897	0.45883	0.999972	8839	0	-0.64192	0.080869	FALSE	6	0.074375	0.19059	3558	2	0.86345	0.86347	1	18475	0	-0.091565	0.19059	FALSE	0	-0.366743	FALSE	FALSE	FALSE	TRUE	TRUE	TRUE
B4GALT1	6	0.67463	0.67538	0.99695	12478	1	0.051835	0.091406	0.992208	1770	1	0.029829	0.091406	FALSE	6	0.068264	0.1801	3359	4	0.092224	0.20851	1	4273	1	-0.16503	0.1801	FALSE	0	-0.0676005	FALSE	TRUE	FALSE	FALSE	TRUE	FALSE
KLHDC8B	6	0.65668	0.65886	0.99695	12176	1	0.22335	0.24473	0.999972	4623	1	-0.36814	0.24473	FALSE	6	0.26035	0.45032	8278	1	0.0067491	0.026787	0.863509	642	3	0.15791	0.026787	0.026787	0	-0.105115	FALSE	FALSE	TRUE	FALSE	TRUE	FALSE
CREBZF	6	0.16148	0.26558	0.996617	4838	2	0.40802	0.40817	0.999972	7837	1	-0.41822	0.26558	FALSE	6	0.0012855	0.006001	157	5	0.93913	0.93911	1	20145	0	-0.40716	0.006001	0.006001	0	-0.41269	FALSE	FALSE	FALSE	TRUE	TRUE	TRUE
STEAP4	6	0.14576	0.2474	0.996617	4520	2	0.8558	0.85581	0.999972	16750	0	-0.18596	0.2474	FALSE	6	0.99855	0.99853	18535	0	0.0060568	0.024189	0.85546	583	5	0.2734	0.024189	0.024189	0	0.04372	FALSE	FALSE	TRUE	FALSE	TRUE	FALSE
TBXAS1	6	0.04431	0.10468	0.985173	1990	2	0.64002	0.63999	0.999972	12434	0	-0.57452	0.10468	FALSE	6	0.23313	0.41747	7686	2	0.066148	0.16696	1	3408	2	0.15002	0.16696	FALSE	0	-0.21225	FALSE	FALSE	TRUE	FALSE	TRUE	FALSE
CDRT15	3	0.05134	0.091044	0.98246	2229	2	0.30641	0.30619	0.999972	5986	0	-0.72339	0.091044	FALSE	6	0.0685	0.18062	3369	2	0.63536	0.71129	1	14855	1	-0.12967	0.18062	FALSE	0	-0.42653	FALSE	FALSE	FALSE	TRUE	TRUE	TRUE
TBK1	6	0.53084	0.56003	0.996617	10296	1	0.42059	0.42073	0.999972	8083	0	0.061154	0.42073	FALSE	6	0.99995	0.99995	18580	0	4.5259e-05	0.00025121	0.232467	23	6	0.45209	0.00025121	0.00025121	0	0.256622	FALSE	TRUE	TRUE	TRUE	TRUE	TRUE
BMX	6	0.13149	0.23076	0.996617	4212	2	0.62269	0.62273	0.999972	12077	0	0.069398	0.23076	FALSE	6	0.98802	0.98798	18281	0	0.011633	0.040964	0.907348	944	4	0.29635	0.040964	0.040964	0	0.182874	FALSE	TRUE	TRUE	TRUE	TRUE	TRUE
MT1A	4	0.96833	0.96833	0.999967	17962	0	0.19111	0.19662	0.999972	4128	1	0.34918	0.19662	FALSE	6	0.11176	0.24663	4590	3	0.024489	0.075173	0.969902	1619	2	-0.11095	0.075173	FALSE	0	0.119115	FALSE	TRUE	FALSE	FALSE	TRUE	FALSE
CRYBA1	6	0.28204	0.40592	0.996617	7355	1	0.235	0.25395	0.999972	4795	1	-0.36708	0.25395	FALSE	6	0.50339	0.64783	11845	1	0.0043733	0.017845	0.819354	457	3	0.41429	0.017845	0.017845	0	0.023605	FALSE	FALSE	TRUE	FALSE	TRUE	FALSE
PKN3	6	0.39918	0.4782	0.996617	8732	1	0.1746	0.20744	0.999972	3877	1	-0.19079	0.20744	FALSE	6	0.2725	0.45979	8467	1	0.020348	0.064367	0.949702	1423	3	0.12313	0.064367	FALSE	0	-0.03383	FALSE	FALSE	TRUE	FALSE	TRUE	FALSE
DND1	6	0.22876	0.34342	0.996617	6232	1	0.063159	0.10866	0.999972	2090	1	0.03028	0.10866	FALSE	6	0.20493	0.37919	6977	2	0.063746	0.16315	1	3324	3	0.17999	0.16315	FALSE	0	0.105135	FALSE	TRUE	TRUE	TRUE	TRUE	TRUE
TIA1	6	0.044945	0.1059	0.985173	2015	3	0.41755	0.41769	0.999972	8024	0	-0.22982	0.1059	FALSE	6	0.061861	0.16595	3079	4	0.54106	0.67192	1	13874	1	-0.15734	0.16595	FALSE	0	-0.19358	FALSE	FALSE	FALSE	TRUE	TRUE	TRUE
RNF41	6	0.027663	0.071102	0.98246	1348	3	0.60259	0.6027	0.999972	11664	0	-0.52905	0.071102	FALSE	6	0.45004	0.60261	11018	1	0.087326	0.20079	1	4101	3	0.18299	0.20079	FALSE	0	-0.17303	FALSE	FALSE	TRUE	FALSE	TRUE	FALSE
TPSG1	6	0.82835	0.82845	0.998583	15304	0	0.059322	0.10276	0.994372	1992	2	0.65109	0.10276	FALSE	6	0.69257	0.7589	13876	1	0.067492	0.16914	1	3462	3	0.18455	0.16914	FALSE	0	0.41782	FALSE	TRUE	TRUE	TRUE	TRUE	TRUE
TMEM64	6	0.11197	0.20815	0.996617	3803	1	0.53093	0.53079	0.999972	10206	0	-0.19561	0.20815	FALSE	6	0.378	0.54321	9943	2	0.020168	0.063877	0.949702	1416	4	0.27173	0.063877	FALSE	0	0.03806	FALSE	FALSE	TRUE	FALSE	TRUE	FALSE
STT3A	6	0.82449	0.82465	0.998583	15227	0	0.070789	0.12037	0.999972	2288	2	-0.17463	0.12037	FALSE	6	0.055604	0.15167	2816	3	0.9047	0.90477	1	19371	0	-0.15564	0.15167	FALSE	0	-0.165135	FALSE	FALSE	FALSE	TRUE	TRUE	TRUE
RGS8	6	0.50295	0.54095	0.996617	9938	1	0.1709	0.20466	0.999972	3829	1	0.20883	0.20466	FALSE	6	0.97159	0.97155	17895	0	0.021507	0.067419	0.949702	1494	4	0.2166	0.067419	FALSE	0	0.212715	FALSE	TRUE	TRUE	TRUE	TRUE	TRUE
POPDC3	6	0.34754	0.45023	0.996617	8193	1	0.04207	0.076397	0.986834	1488	2	0.40978	0.076397	FALSE	6	0.077822	0.19584	3642	2	0.16039	0.31249	1	6368	2	0.11441	0.19584	FALSE	0	0.262095	FALSE	TRUE	TRUE	TRUE	TRUE	TRUE
FAM133A	6	0.67927	0.6798	0.99695	12569	1	0.12568	0.17128	0.999972	3213	1	0.11999	0.17128	FALSE	6	0.073613	0.18936	3541	3	0.034627	0.10101	1	2103	2	-0.19538	0.10101	FALSE	0	-0.037695	FALSE	TRUE	FALSE	FALSE	TRUE	FALSE
LYRM4	6	0.48685	0.53051	0.996617	9735	1	0.085267	0.14226	0.999972	2653	1	-0.026276	0.14226	FALSE	6	0.046243	0.13004	2457	3	0.34385	0.5006	1	10354	1	-0.17929	0.13004	FALSE	0	-0.102783	FALSE	FALSE	FALSE	TRUE	TRUE	TRUE
C5orf64	5	0.22018	0.33073	0.996617	6062	2	0.23267	0.2418	0.999972	4760	1	-0.40088	0.2418	FALSE	6	0.022419	0.071721	1442	3	0.0078866	0.030555	0.881803	717	1	-0.17481	0.030555	0.030555	0	-0.287845	FALSE	FALSE	FALSE	TRUE	TRUE	TRUE
DUSP7	6	0.077759	0.16867	0.996617	3114	1	0.83711	0.83719	0.999972	16372	0	-0.28034	0.16867	FALSE	6	0.035193	0.1037	1997	3	0.81955	0.8229	1	17523	1	-0.21628	0.1037	FALSE	0	-0.24831	FALSE	FALSE	FALSE	TRUE	TRUE	TRUE
ETF1	6	0.10574	0.20087	0.996617	3666	1	0.40376	0.40395	0.999972	7741	1	-0.30933	0.20087	FALSE	6	0.022338	0.071513	1438	3	0.98381	0.98377	1	21199	0	-0.36202	0.071513	FALSE	0	-0.335675	FALSE	FALSE	FALSE	TRUE	TRUE	TRUE
GTF2F1	6	0.14874	0.25076	0.996617	4583	2	0.032849	0.062114	0.962124	1230	1	-0.20747	0.062114	FALSE	6	0.79633	0.81427	14994	1	0.09338	0.21034	1	4308	3	0.12328	0.21034	FALSE	0	-0.042095	FALSE	FALSE	TRUE	FALSE	TRUE	FALSE
STXBP1	6	0.97429	0.97444	0.999967	18068	0	0.1189	0.16642	0.999972	3124	1	-0.07531	0.16642	FALSE	6	0.036186	0.10615	2037	3	0.64727	0.71695	1	15024	1	-0.24965	0.10615	FALSE	0	-0.16248	FALSE	FALSE	FALSE	TRUE	TRUE	TRUE
OR5C1	6	0.0069106	0.023307	0.942269	455	2	0.063165	0.10866	0.999972	2091	2	0.23267	0.023307	0.023307	6	0.11358	0.2493	4635	3	0.86505	0.86509	1	18509	0	-0.038685	0.2493	FALSE	0	0.0969925	FALSE	TRUE	FALSE	FALSE	TRUE	FALSE
WFDC11	6	0.13903	0.23951	0.996617	4368	2	0.73115	0.73149	0.999972	14228	0	-0.29804	0.23951	FALSE	6	0.0084957	0.033103	714	3	0.71771	0.75346	1	15915	1	-0.31496	0.033103	0.033103	0	-0.3065	FALSE	FALSE	FALSE	TRUE	TRUE	TRUE
ABAT	6	0.99611	0.99609	0.999967	18497	0	0.0045694	0.012657	0.860958	286	1	0.34503	0.012657	0.012657	6	0.79235	0.81176	14944	1	0.12545	0.26	1	5296	1	0.0030205	0.26	FALSE	0	0.174025	FALSE	TRUE	TRUE	TRUE	TRUE	TRUE
GRIK3	6	0.0053504	0.018445	0.913348	377	4	0.22157	0.24327	0.999972	4595	1	-0.69784	0.018445	0.018445	6	0.53733	0.6774	12402	2	0.1217	0.25427	1	5172	2	0.02742	0.25427	FALSE	0	-0.33521	FALSE	FALSE	TRUE	FALSE	TRUE	FALSE
ARL2	6	0.23625	0.35207	0.996617	6389	2	0.0041776	0.011663	0.856122	264	2	0.41549	0.011663	0.011663	6	0.92108	0.92118	16933	0	0.12623	0.26116	1	5316	3	0.15251	0.26116	FALSE	0	0.284	FALSE	TRUE	TRUE	TRUE	TRUE	TRUE
KRTAP21-2	6	0.036988	0.090085	0.98246	1714	2	0.1467	0.18662	0.999972	3500	1	-0.17478	0.090085	FALSE	6	0.069466	0.18275	3416	3	0.46557	0.6095	1	12580	1	-0.18966	0.18275	FALSE	0	-0.18222	FALSE	FALSE	FALSE	TRUE	TRUE	TRUE
ITGB1BP1	6	0.70201	0.70226	0.99695	12983	0	0.0090941	0.024099	0.924658	498	1	0.66334	0.024099	0.024099	6	0.19935	0.37158	6847	2	0.11814	0.24879	1	5071	1	-0.15081	0.24879	FALSE	0	0.256265	FALSE	TRUE	FALSE	FALSE	TRUE	FALSE
PRRG4	6	0.13096	0.23015	0.996617	4196	2	0.70646	0.70678	0.999972	13755	0	-0.24782	0.23015	FALSE	6	0.78162	0.80519	14807	1	0.01232	0.042809	0.907348	977	2	0.0059809	0.042809	0.042809	0	-0.12092	FALSE	FALSE	TRUE	FALSE	TRUE	FALSE
KLHL40	6	0.081503	0.17288	0.996617	3206	2	0.78635	0.78675	0.999972	15362	0	-0.06492	0.17288	FALSE	6	0.033753	0.1001	1929	3	0.71306	0.75083	1	15849	1	-0.1097	0.1001	FALSE	0	-0.08731	FALSE	FALSE	FALSE	TRUE	TRUE	TRUE
SPAG1	6	0.31572	0.4338	0.996617	7874	1	0.16992	0.20394	0.999972	3811	1	0.28026	0.20394	FALSE	6	0.021371	0.069048	1394	4	0.99781	0.99779	1	21600	0	-0.37864	0.069048	FALSE	0	-0.04919	FALSE	TRUE	FALSE	FALSE	TRUE	FALSE
TEX13A	6	0.070606	0.15561	0.996617	2882	2	0.37878	0.37964	0.999972	7246	1	-0.33105	0.15561	FALSE	6	0.96172	0.96179	17709	0	0.041269	0.11739	1	2423	2	0.15582	0.11739	FALSE	0	-0.087615	FALSE	FALSE	TRUE	FALSE	TRUE	FALSE
POLR2F	6	0.13018	0.22927	0.996617	4184	2	0.20939	0.23398	0.999972	4403	1	-0.19657	0.22927	FALSE	6	0.011773	0.043884	907	1	0.24714	0.41781	1	8575	2	0.0089777	0.043884	0.043884	0	-0.0937961	FALSE	FALSE	TRUE	FALSE	TRUE	FALSE
RNF175	6	0.028147	0.072101	0.98246	1365	1	0.93833	0.93852	0.999972	18424	0	-0.3486	0.072101	FALSE	6	0.081426	0.20124	3742	3	0.44335	0.58912	1	12157	1	-0.22185	0.20124	FALSE	0	-0.285225	FALSE	FALSE	FALSE	TRUE	TRUE	TRUE
C5orf48	6	0.27703	0.40012	0.996617	7266	2	0.22349	0.24483	0.999972	4627	1	-0.2304	0.24483	FALSE	6	0.0072445	0.028617	610	4	0.99516	0.99515	1	21514	0	-0.35776	0.028617	0.028617	0	-0.29408	FALSE	FALSE	FALSE	TRUE	TRUE	TRUE
DNAH6	6	0.047808	0.11148	0.986265	2123	2	0.76326	0.76356	0.999972	14894	0	0.17287	0.11148	FALSE	6	0.060105	0.16197	2998	2	0.94748	0.94753	1	20340	0	-0.089986	0.16197	FALSE	0	0.041442	FALSE	TRUE	FALSE	FALSE	TRUE	FALSE
C22orf43	4	0.49604	0.49808	0.996617	9843	1	0.10706	0.12388	0.999972	2950	1	-0.17376	0.12388	FALSE	6	0.12482	0.2657	4937	1	0.055465	0.14963	1	3054	3	0.20367	0.14963	FALSE	0	0.014955	FALSE	FALSE	TRUE	FALSE	TRUE	FALSE
EIF3I	6	0.27048	0.3924	0.996617	7118	1	0.012365	0.030079	0.935589	617	2	0.036088	0.030079	0.030079	6	0.10967	0.24349	4535	2	0.52551	0.66505	1	13704	1	-0.036761	0.24349	FALSE	0	-0.0003365	FALSE	TRUE	FALSE	FALSE	TRUE	FALSE
SPATA7	6	0.15036	0.25267	0.996617	4606	2	0.82267	0.82281	0.999972	16071	0	-0.098234	0.25267	FALSE	6	0.0051722	0.020966	459	3	0.034763	0.10137	1	2108	3	-0.028545	0.020966	0.020966	0	-0.0633895	FALSE	FALSE	FALSE	TRUE	TRUE	TRUE
AKR1C1	4	0.8936	0.89351	0.999085	16535	0	0.24599	0.24718	0.999972	4969	1	0.21219	0.24718	FALSE	6	0.0066444	0.026477	568	4	0.99731	0.99729	1	21582	0	-0.27854	0.026477	0.026477	0	-0.033175	FALSE	TRUE	FALSE	FALSE	TRUE	FALSE
S1PR2	6	0.040979	0.098028	0.98246	1871	1	0.31448	0.32103	0.999972	6124	1	0.097171	0.098028	FALSE	6	0.066251	0.17566	3262	4	0.30119	0.46372	1	9565	1	-0.1831	0.17566	FALSE	0	-0.0429645	FALSE	TRUE	FALSE	FALSE	TRUE	FALSE
KAAG1	4	0.60035	0.60013	0.996617	11272	0	0.18134	0.18787	0.999972	3993	1	0.32222	0.18787	FALSE	5	0.35825	0.50389	9689	1	0.030858	0.08584	0.985808	1919	2	0.14865	0.08584	FALSE	0	0.235435	FALSE	TRUE	TRUE	TRUE	TRUE	TRUE
OR51A2	6	0.14451	0.24592	0.996617	4493	2	0.25791	0.27279	0.999972	5171	1	-0.40009	0.24592	FALSE	6	0.0070334	0.027856	593	4	0.036298	0.10526	1	2181	2	-0.30667	0.027856	0.027856	0	-0.35338	FALSE	FALSE	FALSE	TRUE	TRUE	TRUE
KIF2C	6	0.16568	0.27046	0.996617	4926	1	0.35781	0.36005	0.999972	6874	1	-0.047961	0.27046	FALSE	6	0.00063768	0.0033173	107	4	0.24239	0.4138	1	8491	1	-0.63931	0.0033173	0.0033173	0	-0.343636	FALSE	FALSE	FALSE	TRUE	TRUE	TRUE
LY75-CD302	4	0.016823	0.043141	0.972	927	2	0.71966	0.71942	0.999972	14018	0	-0.65845	0.043141	0.043141	4	0.16037	0.27265	5843	1	0.13195	0.23065	1	5492	2	0.23691	0.23065	FALSE	0	-0.21077	FALSE	FALSE	TRUE	FALSE	TRUE	FALSE
GGTLC1	6	0.36253	0.4581	0.996617	8353	1	0.10843	0.15889	0.999972	2973	1	0.22475	0.15889	FALSE	6	0.03984	0.11491	2179	4	0.11742	0.24772	1	5041	2	-0.27253	0.11491	FALSE	0	-0.02389	FALSE	TRUE	FALSE	FALSE	TRUE	FALSE
HSPA14	6	0.76859	0.76897	0.998583	14193	0	0.20537	0.23087	0.999972	4350	1	0.10755	0.23087	FALSE	6	0.34914	0.51998	9574	2	0.012373	0.042958	0.907348	981	3	0.14576	0.042958	0.042958	0	0.126655	FALSE	TRUE	TRUE	TRUE	TRUE	TRUE
KRT84	6	0.15669	0.25995	0.996617	4741	2	0.23043	0.25034	0.999972	4731	1	-0.40416	0.25034	FALSE	6	0.0058735	0.023579	509	3	0.92879	0.92893	1	19908	0	-0.29333	0.023579	0.023579	0	-0.348745	FALSE	FALSE	FALSE	TRUE	TRUE	TRUE
CCDC25	6	0.95492	0.95505	0.999967	17705	0	0.039549	0.072505	0.97911	1424	2	0.39511	0.072505	FALSE	6	0.08164	0.20158	3749	3	0.83765	0.8386	1	17877	1	-0.17506	0.20158	FALSE	0	0.110025	FALSE	TRUE	FALSE	FALSE	TRUE	FALSE
CIDEC	6	0.040374	0.09681	0.98246	1844	3	0.82759	0.82768	0.999972	16172	0	-0.59319	0.09681	FALSE	6	0.06704	0.17741	3293	4	0.91813	0.91821	1	19680	0	-0.24352	0.17741	FALSE	0	-0.418355	FALSE	FALSE	FALSE	TRUE	TRUE	TRUE
MPPED2	6	0.029368	0.074644	0.98246	1413	2	0.39789	0.39823	0.999972	7620	1	0.074672	0.074644	FALSE	6	0.21894	0.3983	7343	3	0.086575	0.19961	1	4073	3	0.064371	0.19961	FALSE	0	0.0695215	FALSE	TRUE	TRUE	TRUE	TRUE	TRUE
TNFSF12-TNFSF13	5	0.78475	0.78507	0.998583	14491	0	0.029282	0.053941	0.958464	1133	2	-0.054791	0.053941	FALSE	5	0.9005	0.90062	16555	0	0.10446	0.22044	1	4666	1	0.073472	0.22044	FALSE	0	0.0093405	FALSE	FALSE	TRUE	FALSE	TRUE	FALSE
ZNF311	6	0.0108	0.035074	0.972	669	4	0.99038	0.99042	0.999972	19430	0	-0.61462	0.035074	0.035074	6	0.65725	0.7437	13614	1	0.11196	0.23934	1	4888	3	0.15771	0.23934	FALSE	0	-0.228455	FALSE	FALSE	TRUE	FALSE	TRUE	FALSE
TAF5	6	0.74866	0.74904	0.997898	13843	0	0.016679	0.0368	0.945149	751	2	0.64442	0.0368	0.0368	6	0.10578	0.23776	4434	3	0.37847	0.531	1	11008	2	-0.09759	0.23776	FALSE	0	0.273415	FALSE	TRUE	FALSE	FALSE	TRUE	FALSE
ALDOB	6	0.089534	0.18214	0.996617	3356	2	0.83131	0.83138	0.999972	16240	0	0.12875	0.18214	FALSE	6	0.030673	0.092447	1795	1	0.83061	0.83223	1	17738	1	-0.068315	0.092447	FALSE	0	0.0302175	FALSE	TRUE	FALSE	FALSE	TRUE	FALSE
FCGR1B	2	0.93592	0.93588	0.999336	17357	0	0.26016	0.26009	0.999972	5201	0	0.46556	0.26009	FALSE	5	0.003713	0.014506	349	3	0.1105	0.23087	1	4848	2	-0.323	0.014506	0.014506	0	0.07128	FALSE	TRUE	FALSE	FALSE	TRUE	FALSE
RAB1A	6	0.024427	0.064425	0.98246	1226	2	0.60951	0.60957	0.999972	11816	0	-0.12489	0.064425	FALSE	6	0.43476	0.58976	10794	2	0.09328	0.21019	1	4305	3	0.051903	0.21019	FALSE	0	-0.0364935	FALSE	FALSE	TRUE	FALSE	TRUE	FALSE
TMEM47	6	0.31728	0.43459	0.996617	7891	1	0.1554	0.19305	0.999972	3613	1	0.29385	0.19305	FALSE	6	0.41003	0.56943	10413	2	0.026968	0.081577	0.984249	1730	2	-0.040704	0.081577	FALSE	0	0.126573	FALSE	TRUE	FALSE	FALSE	TRUE	FALSE
TMED8	6	0.023095	0.061661	0.98246	1173	3	0.82235	0.82249	0.999972	16062	0	-0.57814	0.061661	FALSE	6	0.08937	0.21323	3992	3	0.47649	0.61951	1	12794	2	-0.13615	0.21323	FALSE	0	-0.357145	FALSE	FALSE	FALSE	TRUE	TRUE	TRUE
NEK8	6	0.13966	0.24025	0.996617	4383	1	0.0018353	0.005607	0.755754	142	1	0.11616	0.005607	0.005607	6	0.12734	0.26932	5004	2	0.22179	0.39663	1	8137	2	0.091991	0.26932	FALSE	0	0.104076	FALSE	TRUE	TRUE	TRUE	TRUE	TRUE
EMP1	6	0.1248	0.22298	0.996617	4061	2	0.90714	0.90732	0.999972	17815	0	-0.30278	0.22298	FALSE	6	0.014804	0.051958	1066	3	0.28694	0.45154	1	9316	1	-0.16408	0.051958	FALSE	0	-0.23343	FALSE	FALSE	FALSE	TRUE	TRUE	TRUE
ZBED4	6	0.82214	0.82228	0.998583	15199	0	0.15602	0.19352	0.999972	3621	1	0.45199	0.19352	FALSE	6	0.026259	0.081431	1598	2	0.99296	0.99293	1	21457	0	-0.15594	0.081431	FALSE	0	0.148025	FALSE	TRUE	FALSE	FALSE	TRUE	FALSE
ITGA11	6	0.78089	0.78128	0.998583	14423	0	0.24317	0.26059	0.999972	4929	1	-0.11306	0.26059	FALSE	6	0.0034364	0.014376	332	1	0.52807	0.66707	1	13745	1	-0.096854	0.014376	0.014376	0	-0.104957	FALSE	FALSE	FALSE	TRUE	TRUE	TRUE
CASKIN2	6	0.99977	0.99977	0.999967	18577	0	0.028447	0.05523	0.958464	1107	2	0.46208	0.05523	FALSE	6	0.78591	0.80775	14863	1	0.099338	0.21975	1	4506	2	0.03105	0.21975	FALSE	0	0.246565	FALSE	TRUE	TRUE	TRUE	TRUE	TRUE
AGMAT	6	0.14424	0.24563	0.996617	4485	1	0.58621	0.58631	0.999972	11342	0	-0.044497	0.24563	FALSE	6	0.0074567	0.029374	629	4	0.69633	0.74157	1	15618	1	-0.26879	0.029374	0.029374	0	-0.156643	FALSE	FALSE	FALSE	TRUE	TRUE	TRUE
OR4D5	6	0.081535	0.17291	0.996617	3207	2	0.674	0.67405	0.999972	13130	0	-0.36279	0.17291	FALSE	6	0.034564	0.1021	1972	2	0.96357	0.96363	1	20710	0	-0.01731	0.1021	FALSE	0	-0.19005	FALSE	FALSE	FALSE	TRUE	TRUE	TRUE
SCG5	6	0.017984	0.051028	0.98246	971	2	0.073085	0.12384	0.999972	2355	1	0.063251	0.051028	FALSE	6	0.096515	0.22399	4167	3	0.75875	0.7784	1	16491	1	-0.13776	0.22399	FALSE	0	-0.0372545	FALSE	TRUE	FALSE	FALSE	TRUE	FALSE
CCM2	6	0.19408	0.30322	0.996617	5520	1	0.24824	0.26469	0.999972	5005	1	-0.14097	0.26469	FALSE	6	0.1187	0.25674	4778	2	0.0024358	0.010358	0.767832	285	3	0.073686	0.010358	0.010358	0	-0.033642	FALSE	FALSE	TRUE	FALSE	TRUE	FALSE
FAM157B	3	0.77308	0.77324	0.998583	14279	0	0.2053	0.20544	0.999972	4349	1	0.23446	0.20544	FALSE	3	0.25956	0.35541	8262	1	0.031256	0.069618	0.951454	1937	1	0.056737	0.069618	FALSE	0	0.145598	FALSE	TRUE	TRUE	TRUE	TRUE	TRUE
KRTAP5-8	6	0.02305	0.061567	0.98246	1171	2	0.86732	0.86735	0.999972	16978	0	-0.40831	0.061567	FALSE	6	0.18135	0.34641	6375	3	0.095371	0.21354	1	4378	2	-0.070377	0.21354	FALSE	0	-0.239343	FALSE	FALSE	FALSE	TRUE	TRUE	TRUE
EQTN	6	0.95172	0.95184	0.999967	17635	0	0.0042963	0.011975	0.860613	269	1	0.25428	0.011975	0.011975	6	0.45463	0.60641	11089	1	0.12756	0.26314	1	5358	2	0.15913	0.26314	FALSE	0	0.206705	FALSE	TRUE	TRUE	TRUE	TRUE	TRUE
EPM2AIP1	6	0.060237	0.13578	0.993161	2549	3	0.99971	0.99971	0.999972	19647	0	-0.61856	0.13578	FALSE	6	0.05025	0.13935	2626	4	0.98754	0.9875	1	21308	0	-0.21747	0.13935	FALSE	0	-0.418015	FALSE	FALSE	FALSE	TRUE	TRUE	TRUE
PCNP	4	0.27574	0.32239	0.996617	7238	1	0.17595	0.18306	0.999972	3898	1	0.14224	0.18306	FALSE	6	0.030647	0.092374	1794	4	0.82346	0.82615	1	17613	1	-0.25965	0.092374	FALSE	0	-0.058705	FALSE	TRUE	FALSE	FALSE	TRUE	FALSE
FAM91A1	5	0.04832	0.10915	0.985173	2139	2	0.90558	0.9059	0.999972	17769	0	-0.19285	0.10915	FALSE	6	0.062068	0.16641	3086	2	0.4432	0.58899	1	12154	1	-0.11888	0.16641	FALSE	0	-0.155865	FALSE	FALSE	FALSE	TRUE	TRUE	TRUE
TBX18	6	0.2396	0.35595	0.996617	6471	2	0.22655	0.24726	0.999972	4672	1	-0.2385	0.24726	FALSE	6	0.0071541	0.028317	603	4	0.72163	0.7557	1	15977	1	-0.34355	0.028317	0.028317	0	-0.291025	FALSE	FALSE	FALSE	TRUE	TRUE	TRUE
GGCT	6	0.12666	0.22518	0.996617	4104	2	0.70406	0.70435	0.999972	13712	0	-0.014419	0.22518	FALSE	6	0.014208	0.050425	1032	3	0.9571	0.95719	1	20562	0	-0.25438	0.050425	FALSE	0	-0.1344	FALSE	FALSE	FALSE	TRUE	TRUE	TRUE
SPRR2A	1	0.16964	0.16951	0.996617	5006	1	0.83036	0.83067	0.999972	16227	0	-0.62779	0.16951	FALSE	5	0.038651	0.10611	2133	2	0.20198	0.33891	1	7635	2	-0.055929	0.10611	FALSE	0	-0.341859	FALSE	FALSE	FALSE	TRUE	TRUE	TRUE
CTRL	6	0.0059727	0.020396	0.924058	410	3	0.55686	0.55683	0.999972	10743	0	-0.31357	0.020396	0.020396	6	0.11774	0.25538	4748	3	0.6233	0.70584	1	14701	1	-0.13315	0.25538	FALSE	0	-0.22336	FALSE	FALSE	FALSE	TRUE	TRUE	TRUE
GOLGA7B	6	0.080544	0.17178	0.996617	3186	2	0.37025	0.37157	0.999972	7102	1	0.41408	0.17178	FALSE	6	0.03531	0.10401	2004	4	0.65238	0.7194	1	15080	1	-0.3803	0.10401	FALSE	0	0.01689	FALSE	TRUE	FALSE	FALSE	TRUE	FALSE
ZNF692	6	0.025682	0.067	0.98246	1274	2	0.36019	0.36223	0.999972	6911	1	0.034082	0.067	FALSE	6	0.3579	0.52698	9683	1	0.092423	0.20883	1	4286	3	0.095949	0.20883	FALSE	0	0.0650155	FALSE	TRUE	TRUE	TRUE	TRUE	TRUE
PCDHGB4	2	0.63385	0.6337	0.996617	11809	0	0.15223	0.15188	0.999972	3570	1	0.32261	0.15188	FALSE	2	0.070967	0.12396	3459	2	0.92903	0.92918	1	19914	0	-0.29679	0.12396	FALSE	0	0.01291	FALSE	TRUE	FALSE	FALSE	TRUE	FALSE
TP53BP1	6	0.74685	0.74729	0.997898	13800	0	0.22893	0.24916	0.999972	4711	1	0.078601	0.24916	FALSE	6	0.94946	0.94944	17463	0	0.0067382	0.026737	0.863509	640	2	0.18114	0.026737	0.026737	0	0.12987	FALSE	TRUE	TRUE	TRUE	TRUE	TRUE
IFT140	6	0.9094	0.90957	0.999085	16840	0	0.22375	0.24503	0.999972	4630	1	-0.060178	0.24503	FALSE	6	0.0078746	0.030917	668	3	0.38674	0.53833	1	11138	2	-0.12049	0.030917	0.030917	0	-0.090334	FALSE	FALSE	FALSE	TRUE	TRUE	TRUE
VAPA	6	0.92309	0.92327	0.999085	17101	0	0.0016203	0.0050339	0.752583	126	3	0.44296	0.0050339	0.0050339	6	0.49015	0.63647	11645	2	0.13266	0.27096	1	5507	1	-0.01001	0.27096	FALSE	0	0.216475	FALSE	TRUE	FALSE	FALSE	TRUE	FALSE
PIGK	6	0.72942	0.72974	0.99695	13492	0	0.2343	0.25337	0.999972	4783	1	-0.091508	0.25337	FALSE	6	0.0056294	0.022638	497	5	0.75764	0.7777	1	16467	1	-0.25968	0.022638	0.022638	0	-0.175594	FALSE	FALSE	FALSE	TRUE	TRUE	TRUE
TMC8	6	0.2356	0.35131	0.996617	6375	2	0.21137	0.23546	0.999972	4427	1	0.088675	0.23546	FALSE	6	0.010582	0.040578	854	3	0.48883	0.63082	1	13015	1	-0.15937	0.040578	0.040578	0	-0.0353475	FALSE	TRUE	FALSE	FALSE	TRUE	FALSE
RTN4RL1	6	0.28311	0.40718	0.996617	7376	2	0.02192	0.044968	0.947948	909	1	-0.32719	0.044968	0.044968	6	0.91131	0.9113	16752	0	0.10671	0.23117	1	4728	3	0.1048	0.23117	FALSE	0	-0.111195	FALSE	FALSE	TRUE	FALSE	TRUE	FALSE
POMT2	6	0.025936	0.067523	0.98246	1283	3	0.84884	0.84891	0.999972	16603	0	-0.43748	0.067523	FALSE	6	0.1407	0.28869	5370	2	0.092345	0.20871	1	4278	2	-0.091987	0.20871	FALSE	0	-0.264734	FALSE	FALSE	FALSE	TRUE	TRUE	TRUE
CFL1	6	0.49182	0.53377	0.996617	9788	1	0.23492	0.25388	0.999972	4793	1	0.0013121	0.25388	FALSE	6	0.005559	0.022392	493	3	0.9054	0.90546	1	19390	0	-0.32904	0.022392	0.022392	0	-0.163864	FALSE	TRUE	FALSE	FALSE	TRUE	FALSE
BLOC1S5	6	0.72804	0.72835	0.99695	13472	0	0.040924	0.074639	0.982695	1461	2	-0.14036	0.074639	FALSE	6	0.10791	0.2409	4491	3	0.087859	0.20165	1	4120	2	-0.16741	0.20165	FALSE	0	-0.153885	FALSE	FALSE	FALSE	TRUE	TRUE	TRUE
PIDD	6	0.17007	0.27548	0.996617	5018	2	0.53189	0.53178	0.999972	10227	0	-0.036291	0.27548	FALSE	6	0.00015711	0.00085813	44	6	0.99984	0.99983	1	21687	0	-0.34764	0.00085813	0.00085813	0	-0.191966	FALSE	FALSE	FALSE	TRUE	TRUE	TRUE
STXBP3	6	0.66694	0.66821	0.99695	12354	1	0.015714	0.035296	0.945149	718	1	-0.16826	0.035296	0.035296	6	0.10804	0.24108	4498	2	0.58515	0.68939	1	14311	1	-0.043693	0.24108	FALSE	0	-0.105977	FALSE	FALSE	FALSE	TRUE	TRUE	TRUE
SOHLH1	6	0.29213	0.41778	0.996617	7575	1	0.070181	0.1194	0.999972	2268	2	0.54879	0.1194	FALSE	6	0.12594	0.26736	4966	2	0.06006	0.15711	1	3212	3	0.198	0.15711	FALSE	0	0.373395	FALSE	TRUE	TRUE	TRUE	TRUE	TRUE
VPS13D	6	0.19541	0.3048	0.996617	5548	1	0.10334	0.15527	0.999972	2893	1	0.38175	0.15527	FALSE	6	0.042508	0.12129	2282	2	0.38757	0.53909	1	11159	1	-0.097943	0.12129	FALSE	0	0.141903	FALSE	TRUE	FALSE	FALSE	TRUE	FALSE
CFTR	6	0.10798	0.20343	0.996617	3723	2	0.43074	0.43086	0.999972	8293	0	-0.27546	0.20343	FALSE	6	0.02301	0.073232	1466	4	0.61273	0.70115	1	14589	1	-0.25165	0.073232	FALSE	0	-0.263555	FALSE	FALSE	FALSE	TRUE	TRUE	TRUE
MALSU1	6	0.16989	0.27528	0.996617	5012	2	0.18797	0.21741	0.999972	4082	1	-0.32697	0.21741	FALSE	6	0.26817	0.45647	8395	1	0.018445	0.059328	0.944042	1321	4	0.38764	0.059328	FALSE	0	0.030335	FALSE	FALSE	TRUE	FALSE	TRUE	FALSE
NUDCD1	6	0.11157	0.20768	0.996617	3793	2	0.54354	0.54346	0.999972	10466	0	-0.20499	0.20768	FALSE	6	0.021428	0.069204	1401	4	0.26015	0.42886	1	8846	2	-0.23107	0.069204	FALSE	0	-0.21803	FALSE	FALSE	FALSE	TRUE	TRUE	TRUE
WDR4	5	0.25119	0.35151	0.996617	6719	1	0.031712	0.057834	0.960826	1199	2	0.095633	0.057834	FALSE	6	0.57765	0.7134	13012	2	0.098908	0.21907	1	4491	3	0.25721	0.21907	FALSE	0	0.176422	FALSE	TRUE	TRUE	TRUE	TRUE	TRUE
ECH1	6	0.60571	0.61583	0.996617	11352	1	0.0044412	0.012343	0.860613	277	3	0.44784	0.012343	0.012343	6	0.95891	0.95901	17653	0	0.12857	0.26467	1	5391	2	0.0075346	0.26467	FALSE	0	0.227687	FALSE	TRUE	TRUE	TRUE	TRUE	TRUE
EFCAB6	6	0.0014061	0.0057637	0.783462	135	3	0.54111	0.54097	0.999972	10425	0	-0.52019	0.0057637	0.0057637	6	0.12868	0.27125	5042	2	0.25094	0.42103	1	8657	2	-0.046258	0.27125	FALSE	0	-0.283224	FALSE	FALSE	FALSE	TRUE	TRUE	TRUE
CDCA2	6	0.97168	0.97183	0.999967	18016	0	0.042672	0.077331	0.987767	1507	1	-0.021208	0.077331	FALSE	6	0.99007	0.99003	18322	0	0.086709	0.19981	1	4076	3	0.17628	0.19981	FALSE	0	0.077536	FALSE	FALSE	TRUE	FALSE	TRUE	FALSE
SLITRK4	6	0.017156	0.049279	0.979546	941	2	0.72918	0.7295	0.999972	14188	0	0.10359	0.049279	0.049279	6	0.099154	0.22795	4250	1	0.40776	0.55713	1	11535	2	0.15595	0.22795	FALSE	0	0.12977	FALSE	TRUE	TRUE	TRUE	TRUE	TRUE
PDIK1L	6	0.78543	0.78584	0.998583	14502	0	0.12549	0.17113	0.999972	3210	1	-0.21549	0.17113	FALSE	6	0.036202	0.10619	2039	4	0.89856	0.89855	1	19241	0	-0.31199	0.10619	FALSE	0	-0.26374	FALSE	FALSE	FALSE	TRUE	TRUE	TRUE
ADHFE1	6	0.94404	0.94414	0.999967	17501	0	0.006111	0.016533	0.906453	351	3	0.53069	0.016533	0.016533	6	0.21193	0.38884	7141	2	0.12608	0.26095	1	5314	3	0.005161	0.26095	FALSE	0	0.267925	FALSE	TRUE	TRUE	TRUE	TRUE	TRUE
RHEB	4	0.083255	0.14334	0.996612	3240	1	0.39011	0.38987	0.999972	7467	0	-0.283	0.14334	FALSE	6	0.66614	0.74746	13678	1	0.048252	0.13416	1	2742	2	0.10615	0.13416	FALSE	0	-0.088425	FALSE	FALSE	TRUE	FALSE	TRUE	FALSE
MBD6	6	0.31404	0.43295	0.996617	7860	1	0.0096381	0.025423	0.927341	528	2	0.49914	0.025423	0.025423	6	0.25356	0.44478	8171	1	0.12033	0.25214	1	5136	3	0.19332	0.25214	FALSE	0	0.34623	FALSE	TRUE	TRUE	TRUE	TRUE	TRUE
DIAPH3	6	0.86691	0.86695	0.999001	16028	0	0.23588	0.25468	0.999972	4810	1	-0.22245	0.25468	FALSE	6	0.0056903	0.022892	500	5	0.49464	0.63614	1	13125	1	-0.43486	0.022892	0.022892	0	-0.328655	FALSE	FALSE	FALSE	TRUE	TRUE	TRUE
PRRT3	6	0.02806	0.071943	0.98246	1362	3	0.91073	0.9109	0.999972	17882	0	-0.62447	0.071943	FALSE	6	0.084349	0.20569	3830	3	0.77441	0.78889	1	16742	1	-0.11339	0.20569	FALSE	0	-0.36893	FALSE	FALSE	FALSE	TRUE	TRUE	TRUE
NGRN	6	0.64102	0.64503	0.99695	11920	1	0.23811	0.25646	0.999972	4846	1	0.45799	0.25646	FALSE	6	0.99801	0.99799	18522	0	0.005258	0.021202	0.840558	528	5	0.35038	0.021202	0.021202	0	0.404185	FALSE	TRUE	TRUE	TRUE	TRUE	TRUE
TIGD3	6	0.30271	0.42728	0.996617	7738	1	0.026246	0.051736	0.950463	1048	2	0.1742	0.051736	FALSE	6	0.09783	0.22594	4205	3	0.24064	0.41236	1	8456	1	-0.1957	0.22594	FALSE	0	-0.01075	FALSE	TRUE	FALSE	FALSE	TRUE	FALSE
PHF23	6	0.15192	0.25446	0.996617	4644	2	0.98758	0.98766	0.999972	19380	0	-0.48567	0.25446	FALSE	6	0.0057798	0.023229	505	3	0.98187	0.98181	1	21142	0	-0.33367	0.023229	0.023229	0	-0.40967	FALSE	FALSE	FALSE	TRUE	TRUE	TRUE
BFSP2	6	0.015305	0.045415	0.972	867	3	0.71696	0.71735	0.999972	13965	0	-0.58815	0.045415	0.045415	6	0.10207	0.23228	4337	2	0.68555	0.73596	1	15477	1	-0.020129	0.23228	FALSE	0	-0.304139	FALSE	FALSE	FALSE	TRUE	TRUE	TRUE
NKTR	6	0.27149	0.39363	0.996617	7141	1	0.046162	0.08261	0.991464	1602	2	0.091401	0.08261	FALSE	6	0.077339	0.19511	3628	2	0.77923	0.79225	1	16820	1	-0.023993	0.19511	FALSE	0	0.033704	FALSE	TRUE	FALSE	FALSE	TRUE	FALSE
ALX3	6	0.45429	0.51036	0.996617	9346	1	0.22318	0.24459	0.999972	4618	1	-0.056851	0.24459	FALSE	6	0.052158	0.14382	2701	2	0.0088163	0.033165	0.890568	776	3	0.29068	0.033165	0.033165	0	0.116915	FALSE	FALSE	TRUE	FALSE	TRUE	FALSE
TRIM48	2	0.66838	0.66822	0.99695	12371	0	0.0044817	0.0086869	0.796144	280	1	1.3688	0.0086869	0.0086869	6	0.12717	0.26909	5000	3	0.24875	0.41917	1	8605	2	-0.17088	0.26909	FALSE	0	0.59896	FALSE	TRUE	FALSE	FALSE	TRUE	FALSE
RGAG4	6	0.41958	0.4898	0.996617	8947	1	0.25122	0.26718	0.999972	5054	1	0.1572	0.26718	FALSE	6	0.80817	0.822	15144	1	0.002511	0.010661	0.767832	294	4	0.32835	0.010661	0.010661	0	0.242775	FALSE	TRUE	TRUE	TRUE	TRUE	TRUE
OR5K1	6	0.026915	0.069571	0.98246	1321	1	0.068086	0.11618	0.999972	2207	2	0.22245	0.069571	FALSE	6	0.48822	0.63486	11610	2	0.092099	0.20832	1	4271	2	0.01128	0.20832	FALSE	0	0.116865	FALSE	TRUE	TRUE	TRUE	TRUE	TRUE
CSRP2BP	6	0.085878	0.17796	0.996617	3285	1	0.46326	0.46321	0.999972	8910	0	0.00049445	0.17796	FALSE	6	0.56704	0.70389	12852	1	0.034304	0.10016	1	2088	4	0.25118	0.10016	FALSE	0	0.125837	FALSE	TRUE	TRUE	TRUE	TRUE	TRUE
NONO	6	0.17142	0.27699	0.996617	5042	1	0.26278	0.27681	0.999972	5239	1	-0.054915	0.27681	FALSE	6	0.38419	0.54824	10035	1	0.00025315	0.0013432	0.42237	67	5	0.46636	0.0013432	0.0013432	0	0.205723	FALSE	FALSE	TRUE	FALSE	TRUE	FALSE
A1CF	6	0.91536	0.91554	0.999085	16957	0	0.059294	0.10271	0.994372	1989	2	0.38535	0.10271	FALSE	6	0.30088	0.48178	8854	2	0.071403	0.17546	1	3576	2	-0.10503	0.17546	FALSE	0	0.14016	FALSE	TRUE	FALSE	FALSE	TRUE	FALSE
TSHZ2	6	0.066167	0.1471	0.996617	2735	1	0.07699	0.1298	0.999972	2438	1	-0.18476	0.1298	FALSE	6	0.57379	0.70992	12950	2	0.05473	0.14839	1	3026	2	0.030014	0.14839	FALSE	0	-0.077373	FALSE	FALSE	TRUE	FALSE	TRUE	FALSE
PLEKHA7	6	0.502	0.54031	0.996617	9923	1	0.035246	0.065858	0.969041	1301	1	0.34128	0.065858	FALSE	6	0.088789	0.21237	3969	3	0.80017	0.80753	1	17180	1	-0.27086	0.21237	FALSE	0	0.03521	FALSE	TRUE	FALSE	FALSE	TRUE	FALSE
CLCC1	6	0.58969	0.60321	0.996617	11109	1	0.0511	0.090251	0.992208	1755	2	0.53802	0.090251	FALSE	6	0.98012	0.98003	18099	0	0.079226	0.18798	1	3831	2	0.1151	0.18798	FALSE	0	0.32656	FALSE	TRUE	TRUE	TRUE	TRUE	TRUE
CNNM4	6	0.19882	0.30871	0.996617	5625	2	0.022494	0.045871	0.947948	926	2	0.20932	0.045871	0.045871	6	0.59702	0.72049	13158	1	0.10747	0.23236	1	4751	3	0.25093	0.23236	FALSE	0	0.230125	FALSE	TRUE	TRUE	TRUE	TRUE	TRUE
BCAR1	6	0.16743	0.27246	0.996617	4961	1	0.28999	0.29978	0.999972	5680	1	-0.24489	0.27246	FALSE	6	0.0012404	0.0058175	155	5	0.99544	0.99543	1	21524	0	-0.42317	0.0058175	0.0058175	0	-0.33403	FALSE	FALSE	FALSE	TRUE	TRUE	TRUE
SNX11	6	0.055779	0.1273	0.99165	2397	3	0.34504	0.34848	0.999972	6667	1	-0.46129	0.1273	FALSE	6	0.7104	0.76723	14038	1	0.05647	0.15126	1	3083	2	0.073855	0.15126	FALSE	0	-0.193717	FALSE	FALSE	TRUE	FALSE	TRUE	FALSE
PRRT1	6	0.011585	0.037381	0.972	711	4	0.99872	0.99867	0.999972	19624	0	-0.63681	0.037381	0.037381	6	0.95695	0.95703	17618	0	0.11316	0.2412	1	4917	2	0.021575	0.2412	FALSE	0	-0.307617	FALSE	FALSE	TRUE	FALSE	TRUE	FALSE
ALPK1	6	0.033794	0.083668	0.98246	1587	3	0.90621	0.90639	0.999972	17787	0	-0.37753	0.083668	FALSE	6	0.65998	0.74485	13637	1	0.08385	0.19534	1	3971	2	0.08165	0.19534	FALSE	0	-0.14794	FALSE	FALSE	TRUE	FALSE	TRUE	FALSE
HRCT1	6	0.055307	0.12636	0.99165	2380	3	0.74773	0.74815	0.999972	14577	0	-0.48942	0.12636	FALSE	6	0.056041	0.15268	2838	4	0.52293	0.66255	1	13669	2	-0.17105	0.15268	FALSE	0	-0.330235	FALSE	FALSE	FALSE	TRUE	TRUE	TRUE
MTMR9	6	0.97875	0.97894	0.999967	18157	0	0.20038	0.227	0.999972	4275	1	0.096319	0.227	FALSE	6	0.014844	0.052062	1070	2	0.48668	0.62885	1	12976	1	-0.15966	0.052062	FALSE	0	-0.0316705	FALSE	TRUE	FALSE	FALSE	TRUE	FALSE
SPDYA	6	0.53227	0.56101	0.996617	10312	1	0.10779	0.15841	0.999972	2963	1	-0.13006	0.15841	FALSE	6	0.042266	0.12071	2274	2	0.8988	0.8988	1	19247	0	0.020783	0.12071	FALSE	0	-0.0546385	FALSE	FALSE	TRUE	FALSE	TRUE	FALSE
FAM102B	6	0.082617	0.17418	0.996617	3224	1	0.061802	0.1066	0.997594	2057	2	0.20167	0.1066	FALSE	6	0.54346	0.68281	12497	2	0.069618	0.17254	1	3523	3	0.07997	0.17254	FALSE	0	0.14082	FALSE	TRUE	TRUE	TRUE	TRUE	TRUE
CORO1C	6	0.65161	0.65438	0.99695	12085	1	0.049015	0.086996	0.991464	1689	2	0.088854	0.086996	FALSE	6	0.075458	0.19226	3581	3	0.56961	0.68303	1	14148	1	-0.13367	0.19226	FALSE	0	-0.022408	FALSE	TRUE	FALSE	FALSE	TRUE	FALSE
MSH3	6	0.15282	0.2555	0.996617	4662	2	0.051076	0.090209	0.992208	1754	2	0.13898	0.090209	FALSE	6	0.073454	0.18912	3539	3	0.7094	0.74879	1	15793	1	-0.35884	0.18912	FALSE	0	-0.10993	FALSE	TRUE	FALSE	FALSE	TRUE	FALSE
HELQ	6	0.81568	0.81581	0.998583	15064	0	0.0099323	0.026176	0.931774	539	2	0.36654	0.026176	0.026176	6	0.62443	0.73064	13362	1	0.12099	0.25319	1	5154	2	0.034347	0.25319	FALSE	0	0.200443	FALSE	TRUE	TRUE	TRUE	TRUE	TRUE
GRAMD1C	6	0.0026128	0.0097421	0.848344	213	2	0.92556	0.92575	0.999972	18169	0	-0.43154	0.0097421	0.0097421	6	0.12756	0.26964	5012	1	0.16277	0.31606	1	6443	3	0.1204	0.26964	FALSE	0	-0.15557	FALSE	FALSE	TRUE	FALSE	TRUE	FALSE
ZNF630	6	0.045214	0.10642	0.985173	2028	2	0.32217	0.32782	0.999972	6261	1	-0.10744	0.10642	FALSE	6	0.065069	0.17302	3203	4	0.99412	0.99408	1	21486	0	-0.1792	0.17302	FALSE	0	-0.14332	FALSE	FALSE	FALSE	TRUE	TRUE	TRUE
SLC39A6	6	0.72122	0.72159	0.99695	13348	0	0.24512	0.26215	0.999972	4954	1	0.19837	0.26215	FALSE	6	0.76653	0.79639	14620	1	0.0042377	0.017316	0.819104	441	1	0.074686	0.017316	0.017316	0	0.136528	FALSE	TRUE	TRUE	TRUE	TRUE	TRUE
SLC8A1	6	0.037744	0.091621	0.98246	1741	1	0.84792	0.84795	0.999972	16579	0	-0.18864	0.091621	FALSE	6	0.072678	0.18793	3516	3	0.21724	0.39284	1	8045	2	-0.21483	0.18793	FALSE	0	-0.201735	FALSE	FALSE	FALSE	TRUE	TRUE	TRUE
ZFY	6	0.1555	0.25855	0.996617	4718	2	0.36257	0.36442	0.999972	6957	1	-0.29578	0.25855	FALSE	6	0.087719	0.21075	3933	1	0.0052127	0.021017	0.840558	523	4	0.35795	0.021017	0.021017	0	0.031085	FALSE	FALSE	TRUE	FALSE	TRUE	FALSE
SLC44A1	6	0.84607	0.84612	0.998863	15647	0	0.0099126	0.026129	0.931774	537	2	0.30991	0.026129	0.026129	6	0.11642	0.25344	4709	2	0.90664	0.90668	1	19418	0	-0.12671	0.25344	FALSE	0	0.0916	FALSE	TRUE	FALSE	FALSE	TRUE	FALSE
ECE2	6	0.27393	0.39653	0.996617	7193	1	0.053878	0.094478	0.99324	1833	1	0.12205	0.094478	FALSE	6	0.87097	0.87139	16012	1	0.077445	0.1852	1	3772	3	0.27069	0.1852	FALSE	0	0.19637	FALSE	TRUE	TRUE	TRUE	TRUE	TRUE
EGR2	4	0.1029	0.17122	0.996617	3607	2	0.99591	0.99587	0.999972	19558	0	-0.61708	0.17122	FALSE	5	0.19448	0.34681	6717	2	0.042688	0.10851	1	2482	1	-0.20458	0.10851	FALSE	0	-0.41083	FALSE	FALSE	FALSE	TRUE	TRUE	TRUE
CAMP	6	0.090398	0.18315	0.996617	3367	2	0.58148	0.58159	0.999972	11236	0	-0.14459	0.18315	FALSE	6	0.68325	0.75482	13797	1	0.032891	0.096641	1	2014	4	0.20525	0.096641	FALSE	0	0.03033	FALSE	FALSE	TRUE	FALSE	TRUE	FALSE
GNL1	6	0.0254	0.066402	0.98246	1265	2	0.80633	0.80648	0.999972	15736	0	-0.22244	0.066402	FALSE	6	0.089486	0.2134	3995	3	0.56237	0.6802	1	14063	1	-0.09238	0.2134	FALSE	0	-0.15741	FALSE	FALSE	FALSE	TRUE	TRUE	TRUE
PHKB	6	0.070758	0.15591	0.996617	2888	2	0.62763	0.62758	0.999972	12164	0	-0.33979	0.15591	FALSE	6	0.043622	0.12394	2337	3	0.99292	0.9929	1	21456	0	-0.256	0.12394	FALSE	0	-0.297895	FALSE	FALSE	FALSE	TRUE	TRUE	TRUE
TEX26	6	0.0099493	0.032616	0.972	623	3	0.55872	0.55869	0.999972	10780	0	-0.34638	0.032616	0.032616	6	0.8086	0.82227	15149	1	0.11714	0.24728	1	5036	3	0.14213	0.24728	FALSE	0	-0.102125	FALSE	FALSE	TRUE	FALSE	TRUE	FALSE
RRM1	6	0.19426	0.30345	0.996617	5526	2	0.19463	0.22255	0.999972	4189	1	0.097361	0.22255	FALSE	6	0.01688	0.057397	1169	4	0.95366	0.95368	1	20492	0	-0.33979	0.057397	FALSE	0	-0.121214	FALSE	TRUE	FALSE	FALSE	TRUE	FALSE
TMEM161A	6	0.38725	0.47159	0.996617	8604	1	0.11494	0.16359	0.999972	3061	1	0.38378	0.16359	FALSE	6	0.38857	0.55183	10093	2	0.040876	0.11646	1	2403	2	0.011648	0.11646	FALSE	0	0.197714	FALSE	TRUE	TRUE	TRUE	TRUE	TRUE
EML6	6	0.8985	0.89864	0.999085	16631	0	0.20351	0.22943	0.999972	4318	1	0.27763	0.22943	FALSE	6	0.99894	0.99892	18542	0	0.015205	0.050662	0.921818	1153	4	0.29317	0.050662	FALSE	0	0.2854	FALSE	TRUE	TRUE	TRUE	TRUE	TRUE
ZNF256	6	0.13343	0.23301	0.996617	4247	2	0.23886	0.25707	0.999972	4860	1	-0.045684	0.23301	FALSE	6	0.44683	0.59987	10976	1	0.013871	0.047108	0.908291	1087	3	0.28836	0.047108	0.047108	0	0.121338	FALSE	FALSE	TRUE	FALSE	TRUE	FALSE
TCP11L1	6	0.11721	0.21425	0.996617	3901	2	0.085917	0.14321	0.999972	2670	2	-0.42566	0.14321	FALSE	6	0.049188	0.13693	2584	4	0.96721	0.96725	1	20784	0	-0.20884	0.13693	FALSE	0	-0.31725	FALSE	FALSE	FALSE	TRUE	TRUE	TRUE
GPR37	6	0.6224	0.62936	0.996617	11625	1	0.19133	0.21997	0.999972	4132	1	0.32689	0.21997	FALSE	6	0.017975	0.060247	1222	1	0.10531	0.22901	1	4687	2	-0.072047	0.060247	FALSE	0	0.127422	FALSE	TRUE	FALSE	FALSE	TRUE	FALSE
MLL5	6	0.8559	0.85592	0.999001	15817	0	0.24569	0.26261	0.999972	4964	1	-0.16141	0.26261	FALSE	6	0.0043081	0.017734	384	4	0.65955	0.72287	1	15163	1	-0.40378	0.017734	0.017734	0	-0.282595	FALSE	FALSE	FALSE	TRUE	TRUE	TRUE
KRT24	6	0.086081	0.17819	0.996617	3291	2	0.26511	0.27879	0.999972	5275	1	0.078616	0.17819	FALSE	6	0.034592	0.10218	1975	4	0.99179	0.99175	1	21419	0	-0.2994	0.10218	FALSE	0	-0.110392	FALSE	TRUE	FALSE	FALSE	TRUE	FALSE
KLF16	6	0.06122	0.13768	0.99409	2581	3	0.58626	0.58637	0.999972	11343	0	-0.19134	0.13768	FALSE	6	0.71972	0.7717	14118	1	0.051919	0.14288	1	2903	3	0.23122	0.14288	FALSE	0	0.01994	FALSE	FALSE	TRUE	FALSE	TRUE	FALSE
SSX2IP	6	0.12853	0.22733	0.996617	4152	2	0.26239	0.27648	0.999972	5233	1	0.16884	0.22733	FALSE	6	0.015294	0.053246	1090	4	0.4601	0.60449	1	12472	1	-0.33775	0.053246	FALSE	0	-0.084455	FALSE	TRUE	FALSE	FALSE	TRUE	FALSE
TTR	6	0.042717	0.10151	0.9845	1933	3	0.61006	0.61012	0.999972	11829	0	-0.37219	0.10151	FALSE	6	0.067835	0.17915	3338	4	0.93712	0.93718	1	20110	0	-0.18144	0.17915	FALSE	0	-0.276815	FALSE	FALSE	FALSE	TRUE	TRUE	TRUE
MOCOS	6	0.17409	0.28006	0.996617	5097	1	0.77562	0.77601	0.999972	15157	0	-0.30292	0.28006	FALSE	6	0.00011274	0.00061673	37	5	0.92314	0.92326	1	19785	0	-0.52795	0.00061673	0.00061673	0	-0.415435	FALSE	FALSE	FALSE	TRUE	TRUE	TRUE
S100A13	6	0.43215	0.49715	0.996617	9083	1	0.0555	0.097008	0.994372	1874	2	0.36825	0.097008	FALSE	6	0.99403	0.99398	18413	0	0.076468	0.18367	1	3741	3	0.21434	0.18367	FALSE	0	0.291295	FALSE	TRUE	TRUE	TRUE	TRUE	TRUE
SMIM22	6	0.056136	0.12797	0.99165	2415	3	0.81371	0.81378	0.999972	15871	0	-0.50332	0.12797	FALSE	6	0.12365	0.26398	4908	3	0.057401	0.15277	1	3123	3	0.061819	0.15277	FALSE	0	-0.22075	FALSE	FALSE	TRUE	FALSE	TRUE	FALSE
NPPC	6	0.23557	0.35127	0.996617	6374	1	0.19032	0.2192	0.999972	4115	1	0.32034	0.2192	FALSE	6	0.018469	0.061544	1244	3	0.43191	0.57873	1	11952	1	-0.22538	0.061544	FALSE	0	0.04748	FALSE	TRUE	FALSE	FALSE	TRUE	FALSE
GSDMD	6	0.13695	0.23713	0.996617	4323	2	0.88132	0.88139	0.999972	17275	0	-0.49071	0.23713	FALSE	6	0.011674	0.043628	904	1	0.1663	0.32123	1	6544	3	0.17448	0.043628	0.043628	0	-0.158115	FALSE	FALSE	TRUE	FALSE	TRUE	FALSE
TAB3	6	0.71317	0.71354	0.99695	13178	0	0.14943	0.18863	0.999972	3533	1	-0.42011	0.18863	FALSE	6	0.030574	0.092194	1788	4	0.43538	0.58184	1	12020	1	-0.34944	0.092194	FALSE	0	-0.384775	FALSE	FALSE	FALSE	TRUE	TRUE	TRUE
DNAJB12	6	0.48043	0.52646	0.996617	9662	1	0.2532	0.26886	0.999972	5088	1	0.12375	0.26886	FALSE	6	0.81729	0.82823	15258	1	0.0028536	0.011994	0.767832	328	2	-0.014346	0.011994	0.011994	0	0.054702	FALSE	TRUE	FALSE	FALSE	TRUE	FALSE
UTP20	6	0.91221	0.91243	0.999085	16896	0	0.18811	0.21752	0.999972	4084	1	0.30092	0.21752	FALSE	6	0.7186	0.77116	14106	1	0.020002	0.063429	0.949702	1404	2	-0.063634	0.063429	FALSE	0	0.118643	FALSE	TRUE	FALSE	FALSE	TRUE	FALSE
DNAJC5G	6	0.64735	0.65056	0.99695	12016	1	0.097718	0.15142	0.999972	2823	1	0.089069	0.15142	FALSE	6	0.60649	0.72394	13246	1	0.046332	0.12959	1	2659	3	0.19188	0.12959	FALSE	0	0.140475	FALSE	TRUE	TRUE	TRUE	TRUE	TRUE
CNNM2	6	0.91705	0.91722	0.999085	16994	0	0.017231	0.037655	0.945149	765	2	0.41827	0.037655	0.037655	6	0.10966	0.24346	4533	3	0.81317	0.81767	1	17416	1	-0.20774	0.24346	FALSE	0	0.105265	FALSE	TRUE	FALSE	FALSE	TRUE	FALSE
CDC42SE1	6	0.79228	0.79266	0.998583	14627	0	0.22344	0.24479	0.999972	4626	1	0.17051	0.24479	FALSE	6	0.0093833	0.036336	763	4	0.84613	0.8465	1	18056	1	-0.34213	0.036336	0.036336	0	-0.08581	FALSE	TRUE	FALSE	FALSE	TRUE	FALSE
MRPL44	6	0.45502	0.51081	0.996617	9357	1	0.00035715	0.0013692	0.574554	42	3	0.34095	0.0013692	0.0013692	6	0.75428	0.78953	14483	1	0.13853	0.2798	1	5689	2	0.11098	0.2798	FALSE	0	0.225965	FALSE	TRUE	TRUE	TRUE	TRUE	TRUE
SCEL	6	0.82032	0.82051	0.998583	15161	0	0.19275	0.22109	0.999972	4156	1	0.00083878	0.22109	FALSE	6	0.017926	0.060118	1220	3	0.83588	0.83695	1	17835	1	-0.14872	0.060118	FALSE	0	-0.0739406	FALSE	TRUE	FALSE	FALSE	TRUE	FALSE
RC3H2	6	0.15613	0.25929	0.996617	4729	2	0.035512	0.066235	0.970227	1310	2	-0.53957	0.066235	FALSE	6	0.09054	0.21498	4026	2	0.1171	0.24722	1	5033	2	-0.029953	0.21498	FALSE	0	-0.284762	FALSE	FALSE	FALSE	TRUE	TRUE	TRUE
PTGES3L-AARSD1	2	0.74215	0.74194	0.997898	13724	0	0.14324	0.14303	0.999972	3453	1	0.40636	0.14303	FALSE	2	0.78595	0.78548	14864	0	0.083719	0.13823	1	3966	1	0.3852	0.13823	FALSE	0	0.39578	FALSE	TRUE	TRUE	TRUE	TRUE	TRUE
C7orf65	6	0.069515	0.15348	0.996617	2850	2	0.88322	0.88331	0.999972	17320	0	0.015594	0.15348	FALSE	6	0.045276	0.12779	2409	4	0.99788	0.99786	1	21606	0	-0.29482	0.12779	FALSE	0	-0.139613	FALSE	TRUE	FALSE	FALSE	TRUE	FALSE
GTF2IRD1	6	0.49549	0.53606	0.996617	9834	1	0.032816	0.062065	0.962124	1228	2	0.26896	0.062065	FALSE	6	0.55374	0.69203	12635	2	0.099011	0.21922	1	4495	3	0.12389	0.21922	FALSE	0	0.196425	FALSE	TRUE	TRUE	TRUE	TRUE	TRUE
ELTD1	6	0.084605	0.17651	0.996617	3265	1	0.81759	0.8177	0.999972	15964	0	0.16553	0.17651	FALSE	6	0.88365	0.88359	16239	0	0.036117	0.10479	1	2170	3	0.11614	0.10479	FALSE	0	0.140835	FALSE	TRUE	TRUE	TRUE	TRUE	TRUE
ERCC2	6	0.20686	0.31809	0.996617	5788	1	0.00049806	0.0018789	0.617142	55	2	0.20573	0.0018789	0.0018789	6	0.1343	0.27945	5200	3	0.64467	0.7157	1	14984	1	-0.17446	0.27945	FALSE	0	0.015635	FALSE	TRUE	FALSE	FALSE	TRUE	FALSE
AHRR	6	0.00035987	0.0016729	0.730803	40	5	0.98809	0.98816	0.999972	19391	0	-1.1135	0.0016729	0.0016729	6	0.13448	0.27972	5205	2	0.4467	0.5922	1	12220	2	-0.119	0.27972	FALSE	0	-0.61625	FALSE	FALSE	FALSE	TRUE	TRUE	TRUE
SP1	6	0.81327	0.81337	0.998583	15021	0	0.24395	0.26122	0.999972	4938	1	0.35871	0.26122	FALSE	6	0.0049596	0.020183	438	2	0.84683	0.84716	1	18067	1	-0.097893	0.020183	0.020183	0	0.130408	FALSE	TRUE	FALSE	FALSE	TRUE	FALSE
TPM4	6	0.91549	0.91567	0.999085	16959	0	0.2568	0.27186	0.999972	5150	1	0.34056	0.27186	FALSE	6	0.91121	0.9112	16750	0	0.0022388	0.0095991	0.756787	268	2	0.1501	0.0095991	0.0095991	0	0.24533	FALSE	TRUE	TRUE	TRUE	TRUE	TRUE
TSPAN19	6	0.033591	0.08325	0.98246	1577	2	0.90684	0.90702	0.999972	17806	0	-0.0076687	0.08325	FALSE	6	0.17362	0.3354	6169	3	0.085716	0.19827	1	4043	1	-0.25574	0.19827	FALSE	0	-0.131704	FALSE	FALSE	FALSE	TRUE	TRUE	TRUE
ASF1A	6	0.089585	0.18219	0.996617	3357	2	0.00090431	0.0031743	0.672604	89	1	-0.15807	0.0031743	0.0031743	6	0.13356	0.27839	5183	3	0.3744	0.52741	1	10932	1	-0.13619	0.27839	FALSE	0	-0.14713	FALSE	FALSE	FALSE	TRUE	TRUE	TRUE
PDP1	6	0.10309	0.19783	0.996617	3611	2	0.75972	0.7601	0.999972	14820	0	-0.32472	0.19783	FALSE	6	0.39804	0.55954	10223	1	0.027831	0.08376	0.985808	1770	1	-0.028284	0.08376	FALSE	0	-0.176502	FALSE	FALSE	FALSE	TRUE	TRUE	TRUE
NIPSNAP3A	6	0.077251	0.16808	0.996617	3098	2	0.82791	0.82799	0.999972	16178	0	-0.12358	0.16808	FALSE	6	0.72156	0.77259	14140	1	0.039685	0.11354	1	2342	4	0.14029	0.11354	FALSE	0	0.008355	FALSE	FALSE	TRUE	FALSE	TRUE	FALSE
DNMT1	6	0.13554	0.23548	0.996617	4288	1	0.6225	0.62253	0.999972	12072	0	-0.19377	0.23548	FALSE	6	0.012619	0.046152	950	2	0.88563	0.88554	1	18976	0	-0.035904	0.046152	0.046152	0	-0.114837	FALSE	FALSE	FALSE	TRUE	TRUE	TRUE
DAGLA	6	0.075407	0.16475	0.996617	3031	3	0.71346	0.71382	0.999972	13899	0	-0.46507	0.16475	FALSE	6	0.9254	0.92549	17017	0	0.041066	0.1169	1	2414	3	0.24446	0.1169	FALSE	0	-0.110305	FALSE	FALSE	TRUE	FALSE	TRUE	FALSE
UACA	6	0.055456	0.12667	0.99165	2387	3	0.97151	0.97165	0.999972	19050	0	-0.56413	0.12667	FALSE	6	0.057109	0.15515	2872	4	0.066053	0.1668	1	3404	2	-0.18049	0.15515	FALSE	0	-0.37231	FALSE	FALSE	FALSE	TRUE	TRUE	TRUE
FAM172A	6	0.15789	0.26137	0.996617	4770	2	0.80557	0.80573	0.999972	15718	0	0.045246	0.26137	FALSE	6	0.0050363	0.020457	446	5	0.72734	0.75896	1	16045	1	-0.33391	0.020457	0.020457	0	-0.144332	FALSE	TRUE	FALSE	FALSE	TRUE	FALSE
SAMD9L	6	0.18704	0.29507	0.996617	5373	2	0.080241	0.13459	0.999972	2528	2	0.041827	0.13459	FALSE	6	0.053714	0.14733	2755	3	0.32637	0.48545	1	10040	1	-0.23943	0.14733	FALSE	0	-0.0988015	FALSE	TRUE	FALSE	FALSE	TRUE	FALSE
NLRC4	6	0.73144	0.73177	0.99695	13533	0	0.18145	0.21254	0.999972	3994	1	-0.051524	0.21254	FALSE	6	0.021533	0.069455	1406	2	0.40142	0.55143	1	11415	2	-0.19644	0.069455	FALSE	0	-0.123982	FALSE	FALSE	FALSE	TRUE	TRUE	TRUE
DDX60	6	0.94695	0.94703	0.999967	17539	0	0.17231	0.2057	0.999972	3845	1	0.41448	0.2057	FALSE	6	0.91412	0.91417	16805	0	0.024931	0.076313	0.972265	1645	4	0.26704	0.076313	FALSE	0	0.34076	FALSE	TRUE	TRUE	TRUE	TRUE	TRUE
UPB1	6	0.15122	0.25366	0.996617	4627	2	0.043592	0.078746	0.99055	1532	2	0.2826	0.078746	FALSE	6	0.9463	0.94629	17406	0	0.088885	0.20327	1	4153	2	0.0079586	0.20327	FALSE	0	0.145279	FALSE	TRUE	TRUE	TRUE	TRUE	TRUE
NLGN3	6	0.030821	0.077607	0.98246	1465	1	0.66509	0.6651	0.999972	12950	0	0.13069	0.077607	FALSE	6	0.083539	0.20448	3810	2	0.67742	0.7318	1	15371	1	-0.11522	0.20448	FALSE	0	0.007735	FALSE	TRUE	FALSE	FALSE	TRUE	FALSE
INTS5	6	0.70161	0.70188	0.99695	12977	0	0.064305	0.11042	0.999972	2121	2	0.33695	0.11042	FALSE	6	0.064439	0.17167	3174	3	0.94825	0.9483	1	20354	0	-0.12312	0.17167	FALSE	0	0.106915	FALSE	TRUE	FALSE	FALSE	TRUE	FALSE
AGPAT5	6	0.27962	0.40312	0.996617	7308	1	0.00036834	0.0014085	0.574554	44	3	0.88656	0.0014085	0.0014085	6	0.36168	0.53	9720	1	0.13934	0.28102	1	5716	2	0.017363	0.28102	FALSE	0	0.451962	FALSE	TRUE	TRUE	TRUE	TRUE	TRUE
ROPN1B	4	0.94942	0.94939	0.999967	17592	0	0.017524	0.03297	0.945149	778	2	0.52399	0.03297	0.03297	5	0.65263	0.70013	13589	1	0.12145	0.24954	1	5167	3	0.16841	0.24954	FALSE	0	0.3462	FALSE	TRUE	TRUE	TRUE	TRUE	TRUE
ADAM21	6	0.71972	0.72009	0.99695	13315	0	0.058789	0.10198	0.994372	1971	1	-0.17652	0.10198	FALSE	6	0.068474	0.18056	3367	3	0.16546	0.31999	1	6521	2	-0.092524	0.18056	FALSE	0	-0.134522	FALSE	FALSE	FALSE	TRUE	TRUE	TRUE
KRTAP4-3	6	0.044781	0.10558	0.985173	2004	2	0.75018	0.75053	0.999972	14630	0	-0.24176	0.10558	FALSE	6	0.066883	0.17704	3285	2	0.81665	0.82052	1	17476	1	-0.069458	0.17704	FALSE	0	-0.155609	FALSE	FALSE	FALSE	TRUE	TRUE	TRUE
EPHB2	6	0.39128	0.47386	0.996617	8658	1	0.25359	0.26919	0.999972	5095	1	0.27036	0.26919	FALSE	6	0.0032168	0.013549	314	5	0.98116	0.98107	1	21127	0	-0.46163	0.013549	0.013549	0	-0.095635	FALSE	TRUE	FALSE	FALSE	TRUE	FALSE
SRPK3	6	0.23454	0.35005	0.996617	6349	2	0.19751	0.22477	0.999972	4229	1	0.0017156	0.22477	FALSE	6	0.017105	0.057974	1176	2	0.13467	0.27398	1	5566	3	0.099102	0.057974	FALSE	0	0.0504088	FALSE	TRUE	TRUE	TRUE	TRUE	TRUE
CXorf23	6	0.1682	0.27335	0.996617	4976	2	0.69932	0.69955	0.999972	13628	0	0.004891	0.27335	FALSE	6	0.0021509	0.0094458	223	4	0.89185	0.89183	1	19107	0	-0.41387	0.0094458	0.0094458	0	-0.20449	FALSE	TRUE	FALSE	FALSE	TRUE	FALSE
KY	6	0.90219	0.90235	0.999085	16693	0	0.012532	0.030357	0.936746	621	2	0.46737	0.030357	0.030357	6	0.11578	0.25252	4693	2	0.63961	0.71326	1	14905	1	-0.090361	0.25252	FALSE	0	0.188505	FALSE	TRUE	FALSE	FALSE	TRUE	FALSE
MICB	6	0.020846	0.05697	0.98246	1080	3	0.57727	0.57731	0.999972	11157	0	-0.39574	0.05697	FALSE	6	0.55583	0.69389	12673	2	0.10334	0.22594	1	4633	1	0.041444	0.22594	FALSE	0	-0.177148	FALSE	FALSE	TRUE	FALSE	TRUE	FALSE
ZNF707	6	0.074357	0.16271	0.996617	3004	3	0.33702	0.34115	0.999972	6515	1	-0.4988	0.16271	FALSE	6	0.042072	0.12024	2263	4	0.28109	0.44657	1	9210	1	-0.28922	0.12024	FALSE	0	-0.39401	FALSE	FALSE	FALSE	TRUE	TRUE	TRUE
COG6	6	0.12965	0.22865	0.996617	4174	2	0.94358	0.94368	0.999972	18514	0	-0.16203	0.22865	FALSE	6	0.0157	0.054344	1117	2	0.50287	0.6438	1	13291	2	-0.031864	0.054344	FALSE	0	-0.096947	FALSE	FALSE	FALSE	TRUE	TRUE	TRUE
NNT	6	0.036332	0.088775	0.98246	1686	2	0.3068	0.31431	0.999972	5993	1	-0.31476	0.088775	FALSE	6	0.83375	0.84015	15466	1	0.083234	0.19435	1	3948	3	0.21292	0.19435	FALSE	0	-0.05092	FALSE	FALSE	TRUE	FALSE	TRUE	FALSE
DNAJA2	6	0.063968	0.14295	0.996612	2673	3	0.93666	0.93683	0.999972	18391	0	-0.41895	0.14295	FALSE	6	0.050619	0.14021	2647	3	0.39646	0.547	1	11325	2	-0.22377	0.14021	FALSE	0	-0.32136	FALSE	FALSE	FALSE	TRUE	TRUE	TRUE
KRTAP1-3	6	0.077314	0.16815	0.996617	3103	2	0.89907	0.8992	0.999972	17636	0	-0.51049	0.16815	FALSE	6	0.7439	0.78393	14383	1	0.04032	0.1151	1	2378	3	0.17063	0.1151	FALSE	0	-0.16993	FALSE	FALSE	TRUE	FALSE	TRUE	FALSE
CTLA4	6	0.73411	0.73442	0.997059	13586	0	0.094543	0.14916	0.999972	2783	1	-0.078871	0.14916	FALSE	6	0.047976	0.1341	2532	2	0.81802	0.82162	1	17498	1	-0.13475	0.1341	FALSE	0	-0.106811	FALSE	FALSE	FALSE	TRUE	TRUE	TRUE
PGD	6	0.41074	0.48471	0.996617	8865	1	0.014306	0.033141	0.945149	679	1	0.23931	0.033141	0.033141	6	0.51845	0.66084	12100	2	0.11908	0.25024	1	5096	3	0.092317	0.25024	FALSE	0	0.165814	FALSE	TRUE	TRUE	TRUE	TRUE	TRUE
AHCYL2	6	0.21106	0.32289	0.996617	5860	1	0.21173	0.23573	0.999972	4431	1	-0.011727	0.23573	FALSE	6	0.01319	0.047718	978	2	0.35943	0.51425	1	10643	1	-0.0091093	0.047718	0.047718	0	-0.0104182	FALSE	FALSE	FALSE	TRUE	TRUE	TRUE
ACOX1	6	0.72339	0.72377	0.99695	13388	0	0.21308	0.23676	0.999972	4456	1	0.23499	0.23676	FALSE	6	0.012867	0.04684	960	1	0.12479	0.25897	1	5273	3	0.093406	0.04684	0.04684	0	0.164198	FALSE	TRUE	TRUE	TRUE	TRUE	TRUE
ANKRD26	6	0.17108	0.27662	0.996617	5035	2	0.74395	0.74433	0.999972	14506	0	-0.30896	0.27662	FALSE	6	0.0015548	0.007061	170	5	0.4341	0.5807	1	11991	1	-0.33284	0.007061	0.007061	0	-0.3209	FALSE	FALSE	FALSE	TRUE	TRUE	TRUE
CTTNBP2	6	0.48533	0.52959	0.996617	9720	1	0.16157	0.19774	0.999972	3694	1	-0.16315	0.19774	FALSE	6	0.97336	0.97328	17941	0	0.028677	0.085943	0.985808	1825	4	0.26791	0.085943	FALSE	0	0.05238	FALSE	FALSE	TRUE	FALSE	TRUE	FALSE
CREB3L1	6	0.075039	0.16404	0.996617	3023	1	0.018794	0.040117	0.945149	820	1	0.28994	0.040117	0.040117	6	0.10985	0.24375	4541	2	0.34387	0.50061	1	10356	2	0.022138	0.24375	FALSE	0	0.156039	FALSE	TRUE	TRUE	TRUE	TRUE	TRUE
LHPP	6	0.017174	0.049305	0.979546	943	3	0.51848	0.51828	0.999972	9958	0	-0.31284	0.049305	0.049305	6	0.10367	0.23464	4383	3	0.16188	0.31478	1	6412	2	-0.14897	0.23464	FALSE	0	-0.230905	FALSE	FALSE	FALSE	TRUE	TRUE	TRUE
TMCO6	6	0.14041	0.24115	0.996617	4400	2	0.65609	0.65609	0.999972	12768	0	-0.46178	0.24115	FALSE	6	0.011386	0.042884	890	4	0.54077	0.67182	1	13868	1	-0.4066	0.042884	0.042884	0	-0.43419	FALSE	FALSE	FALSE	TRUE	TRUE	TRUE
OR2V1	6	0.34593	0.4494	0.996617	8176	1	0.24651	0.26327	0.999972	4979	1	-0.17922	0.26327	FALSE	6	0.016341	0.055984	1151	2	0.0051568	0.020798	0.840558	517	2	0.031402	0.020798	0.020798	0	-0.073909	FALSE	FALSE	TRUE	FALSE	TRUE	FALSE
SYT7	6	0.052281	0.12041	0.99165	2264	3	0.52592	0.5257	0.999972	10119	0	-0.50702	0.12041	FALSE	6	0.06087	0.16373	3029	3	0.094687	0.21241	1	4356	2	-0.13917	0.16373	FALSE	0	-0.323095	FALSE	FALSE	FALSE	TRUE	TRUE	TRUE
ZNF69	6	0.78549	0.78589	0.998583	14504	0	0.056702	0.098831	0.994372	1910	1	-0.064924	0.098831	FALSE	6	0.071025	0.18543	3461	2	0.10784	0.23292	1	4762	2	-0.06345	0.18543	FALSE	0	-0.064187	FALSE	FALSE	FALSE	TRUE	TRUE	TRUE
UVRAG	6	0.14565	0.24726	0.996617	4517	2	0.1272	0.17238	0.999972	3234	1	-0.34055	0.17238	FALSE	6	0.75362	0.78918	14474	1	0.039014	0.1119	1	2310	2	0.14109	0.1119	FALSE	0	-0.09973	FALSE	FALSE	TRUE	FALSE	TRUE	FALSE
HIST1H2BB	6	0.4234	0.49207	0.996617	8985	1	0.24404	0.26128	0.999972	4939	1	0.38448	0.26128	FALSE	6	0.0057237	0.023019	502	4	0.97475	0.97465	1	20972	0	-0.35313	0.023019	0.023019	0	0.015675	FALSE	TRUE	FALSE	FALSE	TRUE	FALSE
NELL2	6	0.068755	0.15203	0.996617	2821	3	0.76463	0.76492	0.999972	14922	0	-0.57458	0.15203	FALSE	6	0.86323	0.86434	15889	1	0.047474	0.13229	1	2712	4	0.23002	0.13229	FALSE	0	-0.17228	FALSE	FALSE	TRUE	FALSE	TRUE	FALSE
POU2F2	6	0.055186	0.1261	0.99165	2374	2	0.90735	0.90752	0.999972	17822	0	0.025091	0.1261	FALSE	6	0.60774	0.72438	13256	1	0.060773	0.15829	1	3236	2	-0.0013658	0.15829	FALSE	0	0.0118626	FALSE	TRUE	FALSE	FALSE	TRUE	FALSE
FSCB	6	0.13865	0.23909	0.996617	4360	2	0.72086	0.72124	0.999972	14042	0	-0.14395	0.23909	FALSE	6	0.16091	0.31758	5856	1	0.013218	0.045313	0.907672	1041	2	-0.013091	0.045313	0.045313	0	-0.0785205	FALSE	FALSE	FALSE	TRUE	TRUE	TRUE
DEFB110	6	0.77523	0.77562	0.998583	14317	0	0.10484	0.15634	0.999972	2916	1	0.10724	0.15634	FALSE	6	0.10156	0.23153	4322	3	0.045793	0.12829	1	2630	2	-0.067715	0.12829	FALSE	0	0.0197625	FALSE	TRUE	FALSE	FALSE	TRUE	FALSE
FOXN4	6	0.92018	0.92038	0.999085	17047	0	0.05264	0.092627	0.992208	1793	2	0.55732	0.092627	FALSE	6	0.81825	0.82889	15274	1	0.081793	0.19206	1	3903	3	0.2103	0.19206	FALSE	0	0.38381	FALSE	TRUE	TRUE	TRUE	TRUE	TRUE
SLC39A7	6	0.45439	0.51041	0.996617	9349	1	0.10639	0.15741	0.999972	2938	1	0.050166	0.15741	FALSE	6	0.56179	0.69923	12771	1	0.045382	0.12731	1	2610	3	0.24569	0.12731	FALSE	0	0.147928	FALSE	TRUE	TRUE	TRUE	TRUE	TRUE
P4HA2	6	0.066836	0.14836	0.996617	2759	3	0.39893	0.39925	0.999972	7644	1	-0.2865	0.14836	FALSE	6	0.11211	0.24713	4603	2	0.049175	0.13637	1	2777	2	-0.14863	0.13637	FALSE	0	-0.217565	FALSE	FALSE	FALSE	TRUE	TRUE	TRUE
PRKG1	6	0.14046	0.24122	0.996617	4402	2	0.91221	0.91243	0.999972	17910	0	-0.47511	0.24122	FALSE	6	0.011653	0.043575	903	4	0.94771	0.94777	1	20343	0	-0.29647	0.043575	0.043575	0	-0.38579	FALSE	FALSE	FALSE	TRUE	TRUE	TRUE
GOLGA6L4	1	0.91388	0.91433	0.999085	16932	0	0.08612	0.086122	0.991464	2675	0	0.81743	0.086122	FALSE	4	0.096771	0.19887	4178	2	0.78232	0.78206	1	16866	0	-0.26277	0.19887	FALSE	0	0.27733	FALSE	TRUE	FALSE	FALSE	TRUE	FALSE
NICN1	6	0.16747	0.27251	0.996617	4963	1	0.37468	0.37574	0.999972	7175	1	0.1147	0.27251	FALSE	6	0.0029354	0.01249	291	2	0.96763	0.96765	1	20793	0	-0.11543	0.01249	0.01249	0	-0.000365	FALSE	TRUE	FALSE	FALSE	TRUE	FALSE
CNTLN	6	0.17381	0.27973	0.996617	5091	1	0.11578	0.1642	0.999972	3072	1	0.088911	0.1642	FALSE	6	0.42364	0.58066	10613	1	0.042664	0.12082	1	2480	2	0.13167	0.12082	FALSE	0	0.110291	FALSE	TRUE	TRUE	TRUE	TRUE	TRUE
TMEM110-MUSTN1	4	0.018518	0.047182	0.972436	991	2	0.76596	0.7657	0.999972	14945	0	-0.54639	0.047182	0.047182	4	0.98472	0.98466	18207	0	0.13788	0.23786	1	5668	2	0.22098	0.23786	FALSE	0	-0.162705	FALSE	FALSE	TRUE	FALSE	TRUE	FALSE
KIAA0930	6	0.91082	0.91099	0.999085	16871	0	0.16361	0.19929	0.999972	3722	1	-0.11655	0.19929	FALSE	6	0.85702	0.85892	15789	1	0.028655	0.085892	0.985808	1821	3	0.1572	0.085892	FALSE	0	0.020325	FALSE	FALSE	TRUE	FALSE	TRUE	FALSE
RNF17	6	0.0024931	0.0093376	0.848344	206	4	0.87588	0.87594	0.999972	17160	0	-0.8075	0.0093376	0.0093376	6	0.76793	0.79718	14637	1	0.1359	0.27585	1	5604	3	0.16978	0.27585	FALSE	0	-0.31886	FALSE	FALSE	TRUE	FALSE	TRUE	FALSE
PPFIA4	6	0.87835	0.87841	0.999001	16255	0	0.13554	0.17841	0.999972	3342	1	-0.1129	0.17841	FALSE	6	0.036445	0.1068	2041	4	0.2451	0.41609	1	8538	1	-0.29606	0.1068	FALSE	0	-0.20448	FALSE	FALSE	FALSE	TRUE	TRUE	TRUE
ZBTB33	6	0.2866	0.41128	0.996617	7462	1	0.26494	0.27865	0.999972	5273	1	-0.023334	0.27865	FALSE	6	0.001431	0.0065773	164	2	0.48908	0.63104	1	13019	2	0.0099975	0.0065773	0.0065773	0	-0.00666825	FALSE	FALSE	TRUE	FALSE	TRUE	FALSE
TCEB1	3	0.055271	0.09734	0.98246	2378	1	0.66504	0.66489	0.999972	12948	0	-0.2364	0.09734	FALSE	6	0.96604	0.96611	17792	0	0.07917	0.18789	1	3829	3	0.28272	0.18789	FALSE	0	0.02316	FALSE	FALSE	TRUE	FALSE	TRUE	FALSE
REG4	6	0.035177	0.086439	0.98246	1635	3	0.38081	0.38159	0.999972	7286	1	-0.49127	0.086439	FALSE	6	0.079826	0.19881	3704	1	0.45717	0.60176	1	12409	1	-0.11103	0.19881	FALSE	0	-0.30115	FALSE	FALSE	FALSE	TRUE	TRUE	TRUE
RHOBTB1	6	0.062588	0.14033	0.99409	2627	1	0.36057	0.36259	0.999972	6919	1	-0.1446	0.14033	FALSE	6	0.052675	0.14499	2717	2	0.36489	0.51911	1	10746	1	-0.11488	0.14499	FALSE	0	-0.12974	FALSE	FALSE	FALSE	TRUE	TRUE	TRUE
PSMG3	6	0.05785	0.13129	0.99165	2471	2	0.15364	0.19175	0.999972	3592	1	0.2529	0.13129	FALSE	6	0.063393	0.16938	3129	1	0.058291	0.15424	1	3149	3	0.26674	0.15424	FALSE	0	0.25982	FALSE	TRUE	TRUE	TRUE	TRUE	TRUE
ATP2C1	6	0.05599	0.1277	0.99165	2408	2	0.31372	0.32036	0.999972	6107	1	0.087301	0.1277	FALSE	6	0.058291	0.15787	2924	2	0.4794	0.62217	1	12843	1	-0.062794	0.15787	FALSE	0	0.0122535	FALSE	TRUE	FALSE	FALSE	TRUE	FALSE
EMD	6	0.0046929	0.016406	0.883053	347	4	0.56504	0.56495	0.999972	10893	0	-0.86383	0.016406	0.016406	6	0.97966	0.97958	18086	0	0.13167	0.26944	1	5480	2	0.067583	0.26944	FALSE	0	-0.398123	FALSE	FALSE	TRUE	FALSE	TRUE	FALSE
CCNL2	6	0.1643	0.26889	0.996617	4896	2	0.82965	0.82971	0.999972	16211	0	-0.29686	0.26889	FALSE	6	0.0041209	0.017013	373	4	0.8784	0.87835	1	18809	0	-0.26719	0.017013	0.017013	0	-0.282025	FALSE	FALSE	FALSE	TRUE	TRUE	TRUE
CALHM3	6	0.15978	0.26361	0.996617	4799	2	0.67937	0.67943	0.999972	13251	0	-0.34051	0.26361	FALSE	6	0.99148	0.99143	18354	0	0.0055761	0.022362	0.848596	552	3	0.16941	0.022362	0.022362	0	-0.08555	FALSE	FALSE	TRUE	FALSE	TRUE	FALSE
GLIPR2	6	0.1628	0.26713	0.996617	4856	1	0.55714	0.5571	0.999972	10750	0	0.33215	0.26713	FALSE	6	0.012221	0.045066	929	3	0.0046691	0.018968	0.827399	482	3	0.041854	0.018968	0.018968	0	0.187002	FALSE	TRUE	TRUE	TRUE	TRUE	TRUE
GBP6	6	0.49649	0.5367	0.996617	9852	1	0.25156	0.2675	0.999972	5061	1	0.3965	0.2675	FALSE	6	0.0045425	0.018614	407	5	0.98491	0.98487	1	21229	0	-0.29981	0.018614	0.018614	0	0.048345	FALSE	TRUE	FALSE	FALSE	TRUE	FALSE
PARG	2	0.75179	0.75156	0.998532	13892	0	0.10747	0.10815	0.999972	2957	1	0.48431	0.10815	FALSE	6	0.067315	0.178	3307	3	0.90583	0.9059	1	19402	0	-0.13809	0.178	FALSE	0	0.17311	FALSE	TRUE	FALSE	FALSE	TRUE	FALSE
GDF10	6	0.12849	0.2273	0.996617	4151	2	0.38191	0.38264	0.999972	7302	1	-0.093911	0.2273	FALSE	6	0.8314	0.83835	15436	1	0.018294	0.058898	0.943859	1311	2	-0.017606	0.058898	FALSE	0	-0.0557585	FALSE	FALSE	FALSE	TRUE	TRUE	TRUE
XPO7	6	0.0038546	0.01374	0.869358	292	4	0.91643	0.91662	0.999972	17980	0	-0.7921	0.01374	0.01374	6	0.12953	0.2725	5065	2	0.49104	0.63282	1	13057	2	-0.11755	0.2725	FALSE	0	-0.454825	FALSE	FALSE	FALSE	TRUE	TRUE	TRUE
C16orf71	6	0.051954	0.11979	0.99165	2254	3	0.92602	0.92622	0.999972	18182	0	-0.3373	0.11979	FALSE	6	0.081559	0.20144	3748	2	0.065864	0.1665	1	3396	1	0.049277	0.1665	FALSE	0	-0.144011	FALSE	FALSE	TRUE	FALSE	TRUE	FALSE
SAFB	6	0.020632	0.056546	0.98246	1069	3	0.96055	0.96065	0.999972	18839	0	-0.55279	0.056546	FALSE	6	0.00035627	0.0018963	72	5	0.88619	0.88612	1	18991	0	-0.59526	0.0018963	0.0018963	0	-0.574025	FALSE	FALSE	FALSE	TRUE	TRUE	TRUE
OCLM	4	0.46417	0.4696	0.996617	9466	1	0.033804	0.060524	0.962124	1262	2	0.31542	0.060524	FALSE	4	0.12007	0.22592	4816	2	0.95326	0.95313	1	20478	0	-0.31547	0.22592	FALSE	0	-2.5e-05	FALSE	TRUE	FALSE	FALSE	TRUE	FALSE
MLL3	4	0.11885	0.19393	0.996617	3937	2	0.43612	0.43602	0.999972	8399	0	-0.55892	0.19393	FALSE	4	0.03772	0.092567	2098	1	0.57168	0.59605	1	14170	1	0.070003	0.092567	FALSE	0	-0.244458	FALSE	FALSE	TRUE	FALSE	TRUE	FALSE
CTAGE15	1	0.82797	0.82825	0.998583	15299	0	0.17203	0.17185	0.999972	3840	0	0.51029	0.17185	FALSE	5	0.043265	0.11465	2318	2	0.93826	0.93847	1	20128	0	-0.13798	0.11465	FALSE	0	0.186155	FALSE	TRUE	FALSE	FALSE	TRUE	FALSE
TTC7A	6	0.10813	0.20363	0.996617	3728	1	0.2932	0.30254	0.999972	5730	1	0.57034	0.20363	FALSE	6	0.76201	0.79381	14569	1	0.027487	0.082909	0.985808	1756	4	0.17316	0.082909	FALSE	0	0.37175	FALSE	TRUE	TRUE	TRUE	TRUE	TRUE
MEA1	6	0.98587	0.98599	0.999967	18281	0	0.23008	0.25006	0.999972	4726	1	0.18216	0.25006	FALSE	6	0.95065	0.95066	17489	0	0.010056	0.036646	0.898797	850	3	0.12493	0.036646	0.036646	0	0.153545	FALSE	TRUE	TRUE	TRUE	TRUE	TRUE
KLF1	6	0.38095	0.46803	0.996617	8534	1	0.20015	0.22682	0.999972	4271	1	0.13914	0.22682	FALSE	6	0.47027	0.61961	11326	2	0.018668	0.059913	0.945789	1336	1	0.058174	0.059913	FALSE	0	0.098657	FALSE	TRUE	TRUE	TRUE	TRUE	TRUE
RNF220	6	0.12583	0.22421	0.996617	4084	1	0.054297	0.095114	0.993997	1844	1	-0.053704	0.095114	FALSE	6	0.61727	0.72794	13322	1	0.081578	0.1917	1	3902	2	-0.011404	0.1917	FALSE	0	-0.032554	FALSE	FALSE	FALSE	TRUE	TRUE	TRUE
PELO	6	0.10251	0.19716	0.996617	3599	2	0.020005	0.041996	0.945149	857	2	0.13314	0.041996	0.041996	6	0.11057	0.24484	4563	3	0.3119	0.47296	1	9777	2	-0.092327	0.24484	FALSE	0	0.0204065	FALSE	TRUE	FALSE	FALSE	TRUE	FALSE
TRIM64C	4	0.39959	0.41546	0.996617	8739	1	0.15984	0.16884	0.999972	3675	1	-0.23945	0.16884	FALSE	5	0.045095	0.11806	2399	2	0.47018	0.58636	1	12669	1	0.15735	0.11806	FALSE	0	-0.04105	FALSE	FALSE	TRUE	FALSE	TRUE	FALSE
ADAM30	6	0.71942	0.71979	0.99695	13307	0	0.057798	0.10048	0.994372	1938	1	0.030756	0.10048	FALSE	6	0.79964	0.81638	15036	1	0.078255	0.18647	1	3801	3	0.15135	0.18647	FALSE	0	0.091053	FALSE	TRUE	TRUE	TRUE	TRUE	TRUE
SCARA5	6	0.092484	0.18553	0.996617	3408	2	0.80783	0.80794	0.999972	15772	0	-0.50933	0.18553	FALSE	6	0.034308	0.10145	1959	3	0.60719	0.69875	1	14538	1	-0.20093	0.10145	FALSE	0	-0.35513	FALSE	FALSE	FALSE	TRUE	TRUE	TRUE
RNF24	6	0.051467	0.1188	0.99165	2236	1	0.46515	0.46509	0.999972	8954	0	-0.31526	0.1188	FALSE	6	0.062892	0.16823	3119	3	0.54066	0.67177	1	13867	1	-0.11623	0.16823	FALSE	0	-0.215745	FALSE	FALSE	FALSE	TRUE	TRUE	TRUE
RIF1	6	0.76096	0.76132	0.998583	14054	0	0.15435	0.19228	0.999972	3601	1	0.20961	0.19228	FALSE	6	0.60122	0.72199	13196	1	0.032153	0.09477	1	1977	2	0.052326	0.09477	FALSE	0	0.130968	FALSE	TRUE	TRUE	TRUE	TRUE	TRUE
CHRNA6	5	0.094194	0.16889	0.996617	3433	2	0.42182	0.42255	0.999972	8109	0	-0.039452	0.16889	FALSE	5	0.045151	0.11817	2402	2	0.27533	0.41339	1	9107	2	0.11822	0.11817	FALSE	0	0.039384	FALSE	FALSE	TRUE	FALSE	TRUE	FALSE
MLL2	2	0.99889	0.99888	0.999967	18557	0	0.0011067	0.0021489	0.617142	99	2	1.3367	0.0021489	0.0021489	2	0.50712	0.50721	11908	1	0.26745	0.28503	1	8966	1	0.017076	0.28503	FALSE	0	0.676888	FALSE	TRUE	TRUE	TRUE	TRUE	TRUE
COX19	6	0.029592	0.075102	0.98246	1423	1	0.042513	0.077084	0.986834	1503	1	0.19972	0.075102	FALSE	6	0.088577	0.21208	3961	3	0.55444	0.6771	1	13991	1	-0.20977	0.21208	FALSE	0	-0.005025	FALSE	TRUE	FALSE	FALSE	TRUE	FALSE
TJAP1	6	0.081289	0.17264	0.996617	3202	2	0.063471	0.10914	0.999972	2096	2	-0.090426	0.10914	FALSE	6	0.51037	0.65383	11965	2	0.073042	0.17809	1	3639	3	0.076577	0.17809	FALSE	0	-0.0069245	FALSE	FALSE	TRUE	FALSE	TRUE	FALSE
TMA16	6	0.51125	0.54658	0.996617	10045	1	0.096761	0.15076	0.999972	2809	1	0.061766	0.15076	FALSE	6	0.75218	0.78839	14461	1	0.049223	0.13648	1	2780	2	0.18255	0.13648	FALSE	0	0.122158	FALSE	TRUE	TRUE	TRUE	TRUE	TRUE
PPP1CB	6	0.53166	0.5606	0.996617	10305	1	0.1465	0.18647	0.999972	3496	1	0.0051389	0.18647	FALSE	6	0.034042	0.10082	1946	3	0.056426	0.1512	1	3081	1	-0.28868	0.10082	FALSE	0	-0.141771	FALSE	TRUE	FALSE	FALSE	TRUE	FALSE
CATSPER1	6	0.19679	0.30636	0.996617	5583	2	0.033329	0.062874	0.962124	1244	1	-0.049274	0.062874	FALSE	6	0.9709	0.97088	17879	0	0.10237	0.22445	1	4601	3	0.15033	0.22445	FALSE	0	0.050528	FALSE	FALSE	TRUE	FALSE	TRUE	FALSE
MTHFD2	6	0.17875	0.28545	0.996617	5192	1	0.30405	0.3119	0.999972	5932	1	0.49453	0.28545	FALSE	6	0.62817	0.73208	13398	1	0.00035492	0.0018908	0.489369	80	3	0.28095	0.0018908	0.0018908	0	0.38774	FALSE	TRUE	TRUE	TRUE	TRUE	TRUE
GRN	6	0.53924	0.56585	0.996617	10393	1	0.030312	0.058141	0.961899	1159	2	-0.11338	0.058141	FALSE	6	0.21972	0.39935	7361	3	0.10546	0.22924	1	4690	3	0.045007	0.22924	FALSE	0	-0.0341865	FALSE	FALSE	TRUE	FALSE	TRUE	FALSE
CLPTM1	6	0.058955	0.13339	0.991796	2514	3	0.77482	0.77522	0.999972	15138	0	-0.58165	0.13339	FALSE	6	0.19973	0.37209	6859	2	0.058148	0.154	1	3142	2	0.1161	0.154	FALSE	0	-0.232775	FALSE	FALSE	TRUE	FALSE	TRUE	FALSE
FGGY	6	0.14321	0.24444	0.996617	4463	2	0.065748	0.11263	0.999972	2153	2	-0.27019	0.11263	FALSE	6	0.73007	0.77677	14223	1	0.070962	0.17478	1	3569	3	0.18991	0.17478	FALSE	0	-0.04014	FALSE	FALSE	TRUE	FALSE	TRUE	FALSE
GSTA1	3	0.019622	0.039334	0.972	1026	1	0.63079	0.63091	0.999972	12231	0	-0.32952	0.039334	0.039334	6	0.1765	0.33942	6256	3	0.11764	0.24808	1	5053	1	-0.12076	0.24808	FALSE	0	-0.22514	FALSE	FALSE	FALSE	TRUE	TRUE	TRUE
CKB	6	0.30198	0.42692	0.996617	7733	1	0.0055355	0.01511	0.894791	326	2	-0.060712	0.01511	0.01511	6	0.61367	0.72658	13297	1	0.13361	0.27238	1	5537	3	0.19432	0.27238	FALSE	0	0.066804	FALSE	FALSE	TRUE	FALSE	TRUE	FALSE
FUBP1	5	0.43137	0.46538	0.996617	9077	1	0.2397	0.24791	0.999972	4872	1	0.3094	0.24791	FALSE	5	0.012	0.039585	918	4	0.75534	0.75931	1	16440	1	-0.44061	0.039585	0.039585	0	-0.065605	FALSE	TRUE	FALSE	FALSE	TRUE	FALSE
C1orf54	6	0.030393	0.076757	0.98246	1448	3	0.87883	0.87888	0.999972	17219	0	-0.3878	0.076757	FALSE	6	0.087766	0.21083	3935	1	0.2713	0.43841	1	9038	2	0.018933	0.21083	FALSE	0	-0.184434	FALSE	FALSE	TRUE	FALSE	TRUE	FALSE
COX8C	6	0.091831	0.18481	0.996617	3399	2	0.6016	0.60172	0.999972	11650	0	0.069709	0.18481	FALSE	6	0.034826	0.10278	1985	2	0.94194	0.94195	1	20201	0	-0.043978	0.10278	FALSE	0	0.0128655	FALSE	TRUE	FALSE	FALSE	TRUE	FALSE
RPLP2	6	0.0040993	0.014515	0.869358	308	2	0.41331	0.41341	0.999972	7937	0	-0.54788	0.014515	0.014515	6	0.12994	0.27309	5079	2	0.51133	0.65168	1	13442	1	-0.12105	0.27309	FALSE	0	-0.334465	FALSE	FALSE	FALSE	TRUE	TRUE	TRUE
HSPB6	6	0.16399	0.26854	0.996617	4885	1	0.0019448	0.0059132	0.764754	149	1	0.036691	0.0059132	0.0059132	6	0.46796	0.61765	11287	2	0.13981	0.28173	1	5730	1	-0.015494	0.28173	FALSE	0	0.0105985	FALSE	TRUE	FALSE	FALSE	TRUE	FALSE
CDH1	6	0.66667	0.66796	0.99695	12350	1	0.056018	0.097795	0.994372	1886	2	0.22654	0.097795	FALSE	6	0.073933	0.18987	3549	3	0.48731	0.62944	1	12988	2	-0.11794	0.18987	FALSE	0	0.0543	FALSE	TRUE	FALSE	FALSE	TRUE	FALSE
SPTLC1	3	0.82245	0.82248	0.998583	15203	0	0.13146	0.13528	0.999972	3294	1	0.36981	0.13528	FALSE	6	0.26755	0.45596	8387	2	0.057216	0.15247	1	3115	3	0.20295	0.15247	FALSE	0	0.28638	FALSE	TRUE	TRUE	TRUE	TRUE	TRUE
TANGO6	6	0.70179	0.70204	0.99695	12980	0	0.24971	0.26593	0.999972	5031	1	0.47034	0.26593	FALSE	6	0.0054108	0.021859	475	4	0.84877	0.84901	1	18111	1	-0.3758	0.021859	0.021859	0	0.04727	FALSE	TRUE	FALSE	FALSE	TRUE	FALSE
MDH1B	6	0.015639	0.046111	0.972	885	2	0.5391	0.53899	0.999972	10382	0	-0.22596	0.046111	0.046111	6	0.10846	0.24171	4503	2	0.96886	0.96888	1	20835	0	-0.098213	0.24171	FALSE	0	-0.162086	FALSE	FALSE	FALSE	TRUE	TRUE	TRUE
F3	6	0.34242	0.44751	0.996617	8131	1	0.21953	0.24172	0.999972	4563	1	-0.02035	0.24172	FALSE	6	0.56171	0.69916	12768	1	0.013545	0.046223	0.907672	1059	3	0.29048	0.046223	0.046223	0	0.135065	FALSE	FALSE	TRUE	FALSE	TRUE	FALSE
PSMD6	6	0.0032306	0.011745	0.853827	255	3	0.86052	0.86052	0.999972	16844	0	-0.61664	0.011745	0.011745	6	0.92081	0.92091	16928	0	0.0021333	0.0091738	0.746746	259	3	0.15955	0.0091738	0.0091738	0.000107746	-0.228545	7.9352	FALSE	TRUE	FALSE	TRUE	FALSE
PGLS	6	0.78528	0.78569	0.998583	14499	0	0.00064209	0.0024022	0.617142	70	4	0.82894	0.0024022	0.0024022	6	0.72445	0.77405	14167	1	0.14238	0.28565	1	5807	3	0.17244	0.28565	FALSE	0	0.50069	FALSE	TRUE	TRUE	TRUE	TRUE	TRUE
ZFPM1	6	0.021442	0.058213	0.98246	1112	3	0.99496	0.99494	0.999972	19525	0	-0.5	0.058213	FALSE	6	0.10047	0.22991	4288	2	0.93341	0.93352	1	20024	0	-0.18225	0.22991	FALSE	0	-0.341125	FALSE	FALSE	FALSE	TRUE	TRUE	TRUE
WNT5A	6	0.054429	0.12458	0.99165	2346	2	0.93901	0.93919	0.999972	18435	0	-0.38881	0.12458	FALSE	6	0.13315	0.2778	5170	2	0.064011	0.16356	1	3329	3	0.31157	0.16356	FALSE	0	-0.03862	FALSE	FALSE	TRUE	FALSE	TRUE	FALSE
FLRT2	6	0.61083	0.61989	0.996617	11435	1	0.23873	0.25696	0.999972	4855	1	-0.20915	0.25696	FALSE	6	0.73336	0.77849	14262	1	0.0081577	0.031271	0.883419	735	3	0.24292	0.031271	0.031271	0	0.016885	FALSE	FALSE	TRUE	FALSE	TRUE	FALSE
IGF2BP2	6	0.056032	0.12778	0.99165	2410	3	0.42409	0.42424	0.999972	8161	0	-0.073288	0.12778	FALSE	6	0.059444	0.1605	2969	3	0.99344	0.99338	1	21470	0	-0.26275	0.1605	FALSE	0	-0.168019	FALSE	FALSE	FALSE	TRUE	TRUE	TRUE
SLC51A	6	0.0351	0.086296	0.98246	1633	3	0.21142	0.23549	0.999972	4428	1	-0.50678	0.086296	FALSE	6	0.081901	0.202	3758	3	0.94403	0.94403	1	20254	0	-0.31522	0.202	FALSE	0	-0.411	FALSE	FALSE	FALSE	TRUE	TRUE	TRUE
SLC45A1	6	0.061816	0.13887	0.99409	2600	2	0.88846	0.88853	0.999972	17415	0	-0.48646	0.13887	FALSE	6	0.69012	0.75784	13854	1	0.05535	0.14944	1	3049	3	0.14283	0.14944	FALSE	0	-0.171815	FALSE	FALSE	TRUE	FALSE	TRUE	FALSE
IL27	6	0.93119	0.93134	0.999336	17269	0	0.089129	0.14538	0.999972	2719	1	0.16109	0.14538	FALSE	6	0.0518	0.14299	2690	4	0.50088	0.64191	1	13251	2	-0.32783	0.14299	FALSE	0	-0.08337	FALSE	TRUE	FALSE	FALSE	TRUE	FALSE
PFKM	6	0.19165	0.30038	0.996617	5462	1	0.11464	0.16338	0.999972	3056	1	-0.24911	0.16338	FALSE	6	0.044106	0.12506	2356	2	0.47588	0.61893	1	12786	2	0.028665	0.12506	FALSE	0	-0.110223	FALSE	FALSE	TRUE	FALSE	TRUE	FALSE
PLEKHA5	6	0.12632	0.22477	0.996617	4095	1	0.32794	0.33295	0.999972	6362	1	0.068081	0.22477	FALSE	6	0.0193	0.063702	1281	4	0.90718	0.90719	1	19424	0	-0.32989	0.063702	FALSE	0	-0.130905	FALSE	TRUE	FALSE	FALSE	TRUE	FALSE
ADCY9	6	0.063139	0.14138	0.99409	2650	3	0.92376	0.92394	0.999972	18135	0	-0.42537	0.14138	FALSE	6	0.053631	0.14712	2752	4	0.65926	0.72273	1	15159	1	-0.16589	0.14712	FALSE	0	-0.29563	FALSE	FALSE	FALSE	TRUE	TRUE	TRUE
SPATA9	6	0.95091	0.95102	0.999967	17619	0	0.1533	0.19151	0.999972	3587	1	0.22889	0.19151	FALSE	6	0.032565	0.097169	1872	4	0.7383	0.76553	1	16201	1	-0.27248	0.097169	FALSE	0	-0.021795	FALSE	TRUE	FALSE	FALSE	TRUE	FALSE
RAB30	6	0.14159	0.24253	0.996617	4436	1	0.21559	0.23872	0.999972	4501	1	0.28809	0.23872	FALSE	6	0.014033	0.049967	1022	4	0.98771	0.98767	1	21314	0	-0.27358	0.049967	0.049967	0	0.007255	FALSE	TRUE	FALSE	FALSE	TRUE	FALSE
PSMB2	6	0.26579	0.38691	0.996617	7028	1	0.0075527	0.020213	0.909174	421	3	0.35011	0.020213	0.020213	6	0.24632	0.43507	7992	2	0.13107	0.26853	1	5462	3	0.21437	0.26853	FALSE	0	0.28224	FALSE	TRUE	TRUE	TRUE	TRUE	TRUE
OR10G8	6	0.77669	0.77704	0.998583	14345	0	0.09988	0.15294	0.999972	2846	1	-0.059662	0.15294	FALSE	6	0.048721	0.13584	2564	2	0.20007	0.37066	1	7582	2	-0.12808	0.13584	FALSE	0	-0.093871	FALSE	FALSE	FALSE	TRUE	TRUE	TRUE
EGR4	6	0.90285	0.903	0.999085	16711	0	0.15015	0.18916	0.999972	3543	1	-0.0037617	0.18916	FALSE	6	0.033597	0.099724	1918	3	0.64096	0.71389	1	14925	1	-0.27133	0.099724	FALSE	0	-0.137546	FALSE	FALSE	FALSE	TRUE	TRUE	TRUE
TMEM17	6	0.0088894	0.029349	0.970047	565	2	0.10569	0.15692	0.999972	2927	1	-0.32451	0.029349	0.029349	6	0.59707	0.72051	13160	1	0.12518	0.25958	1	5285	3	0.34116	0.25958	FALSE	0	0.008325	FALSE	FALSE	TRUE	FALSE	TRUE	FALSE
HIST1H2AC	6	0.087424	0.17974	0.996617	3313	2	0.66553	0.66553	0.999972	12960	0	-0.13732	0.17974	FALSE	6	0.42173	0.57908	10586	1	0.037933	0.10926	1	2255	3	0.11924	0.10926	FALSE	0	-0.00904	FALSE	FALSE	TRUE	FALSE	TRUE	FALSE
GALNT8	6	0.72037	0.72075	0.99695	13326	0	0.013985	0.032665	0.945149	668	2	0.12453	0.032665	0.032665	6	0.22472	0.40615	7475	2	0.12306	0.25636	1	5223	3	-0.031259	0.25636	FALSE	0	0.0466355	FALSE	TRUE	FALSE	FALSE	TRUE	FALSE
NXF1	6	0.52054	0.55287	0.996617	10157	1	0.14775	0.18738	0.999972	3514	1	0.11767	0.18738	FALSE	6	0.56617	0.70312	12844	1	0.034914	0.10175	1	2116	4	0.20173	0.10175	FALSE	0	0.1597	FALSE	TRUE	TRUE	TRUE	TRUE	TRUE
ZDHHC16	6	0.29823	0.42494	0.996617	7690	1	0.053511	0.09393	0.992208	1823	2	0.016682	0.09393	FALSE	6	0.30151	0.48229	8863	2	0.083838	0.19531	1	3969	3	0.1856	0.19531	FALSE	0	0.101141	FALSE	TRUE	TRUE	TRUE	TRUE	TRUE
ZBTB3	6	0.70065	0.70091	0.99695	12954	0	0.22113	0.24293	0.999972	4586	1	-0.016762	0.24293	FALSE	6	0.92194	0.92204	16946	0	0.013612	0.046398	0.907672	1067	3	0.21447	0.046398	0.046398	0	0.098854	FALSE	FALSE	TRUE	FALSE	TRUE	FALSE
LY9	6	0.25409	0.37314	0.996617	6782	2	0.12666	0.172	0.999972	3228	1	0.16148	0.172	FALSE	6	0.040849	0.11735	2214	4	0.057909	0.15359	1	3136	2	-0.24091	0.11735	FALSE	0	-0.039715	FALSE	TRUE	FALSE	FALSE	TRUE	FALSE
PARP11	6	0.34195	0.44728	0.996617	8127	1	0.11643	0.16466	0.999972	3084	1	0.062611	0.16466	FALSE	6	0.043962	0.12473	2348	3	0.83529	0.83641	1	17821	1	-0.22472	0.12473	FALSE	0	-0.0810545	FALSE	TRUE	FALSE	FALSE	TRUE	FALSE
CEACAM19	6	0.67583	0.67653	0.99695	12503	1	0.24911	0.26543	0.999972	5020	1	0.27674	0.26543	FALSE	6	0.91078	0.91078	16742	0	0.0060584	0.024194	0.85546	584	3	0.14508	0.024194	0.024194	0	0.21091	FALSE	TRUE	TRUE	TRUE	TRUE	TRUE
C3orf38	6	0.27714	0.40025	0.996617	7269	2	0.18182	0.21283	0.999972	4001	1	-0.27555	0.21283	FALSE	6	0.88384	0.88376	16245	0	0.025129	0.076804	0.974882	1651	1	-0.056158	0.076804	FALSE	0	-0.165854	FALSE	FALSE	FALSE	TRUE	TRUE	TRUE
RIMS1	6	0.037944	0.092016	0.98246	1750	3	0.16191	0.19799	0.999972	3699	1	-0.34251	0.092016	FALSE	6	0.079029	0.19762	3679	2	0.76083	0.77979	1	16526	1	-0.078452	0.19762	FALSE	0	-0.210481	FALSE	FALSE	FALSE	TRUE	TRUE	TRUE
OR52H1	6	0.34094	0.44677	0.996617	8117	1	0.2671	0.28048	0.999972	5302	1	0.028269	0.28048	FALSE	6	0.99305	0.99301	18391	0	0.0021354	0.009188	0.746746	260	4	0.41949	0.009188	0.009188	0	0.223879	FALSE	TRUE	TRUE	TRUE	TRUE	TRUE
CSTF1	6	0.90903	0.90922	0.999085	16833	0	0.011866	0.029293	0.931774	601	2	-0.12415	0.029293	0.029293	6	0.12117	0.26038	4844	2	0.28798	0.45242	1	9334	2	-0.17905	0.26038	FALSE	0	-0.1516	FALSE	FALSE	FALSE	TRUE	TRUE	TRUE
FRRS1L	6	0.12091	0.21849	0.996617	3980	2	0.22601	0.24681	0.999972	4663	1	-0.12838	0.21849	FALSE	6	0.022272	0.071339	1435	2	0.32273	0.48233	1	9982	2	-0.1207	0.071339	FALSE	0	-0.12454	FALSE	FALSE	FALSE	TRUE	TRUE	TRUE
CABP1	6	0.88328	0.88338	0.999085	16345	0	0.035451	0.066146	0.969902	1306	2	0.12946	0.066146	FALSE	6	0.096364	0.22377	4160	2	0.79069	0.8004	1	17000	1	-0.21447	0.22377	FALSE	0	-0.042505	FALSE	TRUE	FALSE	FALSE	TRUE	FALSE
GPD1L	6	0.16113	0.26517	0.996617	4830	2	0.90135	0.9015	0.999972	17678	0	-0.11816	0.26517	FALSE	6	0.0061927	0.024791	536	3	0.88882	0.88877	1	19051	0	-0.33836	0.024791	0.024791	0	-0.22826	FALSE	FALSE	FALSE	TRUE	TRUE	TRUE
VGF	6	0.028736	0.073349	0.98246	1388	3	0.99559	0.9956	0.999972	19546	0	-0.42174	0.073349	FALSE	6	0.22183	0.40226	7406	1	0.097356	0.21663	1	4446	1	0.078566	0.21663	FALSE	0	-0.171587	FALSE	FALSE	TRUE	FALSE	TRUE	FALSE
ZCCHC4	6	0.17252	0.27825	0.996617	5066	2	0.63053	0.63045	0.999972	12227	0	-0.18377	0.27825	FALSE	6	0.0027524	0.011795	272	4	0.64263	0.71466	1	14956	1	-0.32845	0.011795	0.011795	0	-0.25611	FALSE	FALSE	FALSE	TRUE	TRUE	TRUE
PLA2G4F	6	0.17973	0.28663	0.996617	5210	1	0.21101	0.23519	0.999972	4420	1	0.027212	0.23519	FALSE	6	0.015895	0.054859	1127	3	0.44351	0.58926	1	12159	2	-0.04372	0.054859	FALSE	0	-0.008254	FALSE	TRUE	FALSE	FALSE	TRUE	FALSE
JAZF1	6	0.29413	0.42008	0.996617	7612	2	0.062899	0.10827	0.999972	2083	1	-0.33267	0.10827	FALSE	6	0.069039	0.18181	3396	2	0.8887	0.88864	1	19046	0	0.051293	0.18181	FALSE	0	-0.140689	FALSE	FALSE	TRUE	FALSE	TRUE	FALSE
POLA1	6	0.93972	0.93987	0.999811	17423	0	0.0062068	0.01678	0.906453	354	1	0.52642	0.01678	0.01678	6	0.94746	0.94751	17432	0	0.13422	0.2733	1	5555	2	0.18234	0.2733	FALSE	0	0.35438	FALSE	TRUE	TRUE	TRUE	TRUE	TRUE
KHDRBS1	6	0.10457	0.19957	0.996617	3645	2	0.81236	0.81245	0.999972	15852	0	0.049342	0.19957	FALSE	6	0.40902	0.5686	10393	2	0.030507	0.090555	0.996452	1904	3	0.21774	0.090555	FALSE	0	0.133541	FALSE	TRUE	TRUE	TRUE	TRUE	TRUE
HAUS4	6	0.0019328	0.0074922	0.783462	174	2	0.87501	0.87506	0.999972	17140	0	-0.29813	0.0074922	0.0074922	6	0.44643	0.59954	10969	2	0.14043	0.28265	1	5751	2	0.17213	0.28265	FALSE	0	-0.063	FALSE	FALSE	TRUE	FALSE	TRUE	FALSE
AKIRIN2	6	0.051344	0.11858	0.99165	2230	2	0.60599	0.60611	0.999972	11746	0	-0.34095	0.11858	FALSE	6	0.064418	0.17162	3173	3	0.43815	0.58432	1	12065	2	-0.23618	0.17162	FALSE	0	-0.288565	FALSE	FALSE	FALSE	TRUE	TRUE	TRUE
GRXCR1	6	0.043465	0.10298	0.98465	1964	1	0.58692	0.58703	0.999972	11358	0	-0.092655	0.10298	FALSE	6	0.8106	0.82363	15170	1	0.078762	0.18726	1	3819	2	0.1094	0.18726	FALSE	0	0.0083725	FALSE	FALSE	TRUE	FALSE	TRUE	FALSE
SAMM50	6	0.21138	0.32326	0.996617	5870	2	0.0031484	0.0090621	0.806079	218	2	0.30271	0.0090621	0.0090621	6	0.19888	0.37094	6836	3	0.1395	0.28128	1	5724	1	-0.15881	0.28128	FALSE	0	0.07195	FALSE	TRUE	FALSE	FALSE	TRUE	FALSE
DCDC2B	6	0.57303	0.5904	0.996617	10872	1	0.046683	0.083388	0.991464	1617	1	0.32092	0.083388	FALSE	6	0.20044	0.37305	6877	1	0.09125	0.20699	1	4245	3	0.1472	0.20699	FALSE	0	0.23406	FALSE	TRUE	TRUE	TRUE	TRUE	TRUE
MEI1	6	0.83337	0.83345	0.998583	15403	0	0.14674	0.18665	0.999972	3501	1	0.44832	0.18665	FALSE	6	0.035214	0.10375	1998	4	0.054749	0.14842	1	3029	2	-0.2571	0.10375	FALSE	0	0.09561	FALSE	TRUE	FALSE	FALSE	TRUE	FALSE
DLX5	6	0.12444	0.22257	0.996617	4051	2	0.75712	0.75753	0.999972	14761	0	-0.052115	0.22257	FALSE	6	0.020911	0.06786	1365	2	0.17257	0.33044	1	6731	2	-0.019547	0.06786	FALSE	0	-0.035831	FALSE	FALSE	FALSE	TRUE	TRUE	TRUE
CDC16	6	0.028308	0.072446	0.98246	1373	3	0.83894	0.83902	0.999972	16408	0	-0.61466	0.072446	FALSE	6	0.092562	0.21801	4065	3	0.98368	0.98364	1	21194	0	-0.20509	0.21801	FALSE	0	-0.409875	FALSE	FALSE	FALSE	TRUE	TRUE	TRUE
IGJ	6	0.010834	0.035173	0.972	671	2	0.083643	0.13972	0.999972	2609	2	0.14287	0.035173	0.035173	6	0.98231	0.98224	18154	0	0.12235	0.25529	1	5188	3	0.12471	0.25529	FALSE	0	0.13379	FALSE	TRUE	TRUE	TRUE	TRUE	TRUE
PDZK1IP1	6	0.13573	0.2357	0.996617	4294	2	0.97273	0.97283	0.999972	19074	0	-0.26249	0.2357	FALSE	6	0.01588	0.054822	1126	4	0.99636	0.99635	1	21554	0	-0.23397	0.054822	FALSE	0	-0.24823	FALSE	FALSE	FALSE	TRUE	TRUE	TRUE
NPTX2	6	0.16124	0.2653	0.996617	4833	2	0.58434	0.58444	0.999972	11301	0	-0.36441	0.2653	FALSE	6	0.0063137	0.02523	544	4	0.70028	0.74373	1	15677	1	-0.4147	0.02523	0.02523	0	-0.389555	FALSE	FALSE	FALSE	TRUE	TRUE	TRUE
RPLP1	5	0.011381	0.031765	0.972	697	3	0.94765	0.94787	0.999972	18591	0	-0.8192	0.031765	0.031765	6	0.12013	0.25881	4817	1	0.32067	0.48053	1	9943	2	0.013379	0.25881	FALSE	0	-0.402911	FALSE	FALSE	TRUE	FALSE	TRUE	FALSE
HSPA4L	6	0.0038058	0.013593	0.869358	290	3	0.68826	0.68832	0.999972	13406	0	-0.57788	0.013593	0.013593	6	0.13261	0.27704	5155	1	0.19846	0.36838	1	7527	3	0.087273	0.27704	FALSE	0	-0.245303	FALSE	FALSE	TRUE	FALSE	TRUE	FALSE
HOXD13	6	0.54325	0.56872	0.996617	10465	1	0.25937	0.27402	0.999972	5191	1	0.13764	0.27402	FALSE	6	0.0040405	0.016706	366	5	0.91859	0.91868	1	19688	0	-0.43483	0.016706	0.016706	0	-0.148595	FALSE	TRUE	FALSE	FALSE	TRUE	FALSE
FAM50B	6	0.031248	0.078452	0.98246	1480	2	0.78084	0.78124	0.999972	15265	0	-0.21135	0.078452	FALSE	6	0.10937	0.24304	4524	1	0.094724	0.21248	1	4358	3	0.12583	0.21248	FALSE	0	-0.04276	FALSE	FALSE	TRUE	FALSE	TRUE	FALSE
MRPL14	6	0.059518	0.13443	0.991993	2531	1	0.65992	0.65995	0.999972	12853	0	0.27793	0.13443	FALSE	6	0.057715	0.15653	2896	2	0.24577	0.41667	1	8547	2	0.091937	0.15653	FALSE	0	0.184934	FALSE	TRUE	TRUE	TRUE	TRUE	TRUE
CDKN2D	6	0.084197	0.176	0.996617	3257	2	0.032171	0.061068	0.962124	1211	2	-0.089273	0.061068	FALSE	6	0.95318	0.95318	17554	0	0.10595	0.23	1	4706	2	0.10062	0.23	FALSE	0	0.0056735	FALSE	FALSE	TRUE	FALSE	TRUE	FALSE
PRB4	6	0.069314	0.15309	0.996617	2843	3	0.24889	0.26524	0.999972	5016	1	-0.5305	0.15309	FALSE	6	0.049664	0.138	2611	2	0.14562	0.29048	1	5899	2	-0.032741	0.138	FALSE	0	-0.28162	FALSE	FALSE	FALSE	TRUE	TRUE	TRUE
TIAL1	6	0.048302	0.11248	0.987197	2137	3	0.81078	0.81088	0.999972	15819	0	-0.33674	0.11248	FALSE	6	0.067618	0.17868	3328	3	0.75889	0.77849	1	16494	1	-0.15195	0.17868	FALSE	0	-0.244345	FALSE	FALSE	FALSE	TRUE	TRUE	TRUE
ENTPD2	6	0.87845	0.8785	0.999001	16259	0	0.063263	0.10883	0.999972	2092	1	0.14814	0.10883	FALSE	6	0.069323	0.18244	3409	2	0.9938	0.99375	1	21481	0	-0.15526	0.18244	FALSE	0	-0.00356	FALSE	TRUE	FALSE	FALSE	TRUE	FALSE
LILRA6	1	0.15641	0.15621	0.996617	4735	1	0.84359	0.84397	0.999972	16498	0	-0.66394	0.15621	FALSE	5	0.74229	0.75662	14365	1	0.05689	0.13518	1	3102	2	0.030756	0.13518	FALSE	0	-0.316592	FALSE	FALSE	TRUE	FALSE	TRUE	FALSE
C19orf25	6	0.066133	0.14703	0.996617	2734	2	0.35947	0.3616	0.999972	6903	1	-0.048527	0.14703	FALSE	6	0.052413	0.14438	2709	4	0.16442	0.31847	1	6487	1	-0.20806	0.14438	FALSE	0	-0.128294	FALSE	FALSE	FALSE	TRUE	TRUE	TRUE
CIRH1A	6	0.62492	0.63143	0.996617	11669	1	0.022713	0.046217	0.947948	932	2	0.46907	0.046217	0.046217	6	0.74385	0.78391	14381	1	0.11578	0.2452	1	4989	3	0.11876	0.2452	FALSE	0	0.293915	FALSE	TRUE	TRUE	TRUE	TRUE	TRUE
TRIM7	6	0.076169	0.16616	0.996617	3061	1	0.68507	0.68513	0.999972	13337	0	-0.049579	0.16616	FALSE	6	0.99875	0.99874	18540	0	0.044547	0.12535	1	2569	4	0.27957	0.12535	FALSE	0	0.114996	FALSE	FALSE	TRUE	FALSE	TRUE	FALSE
ZNF28	5	0.74482	0.74513	0.997898	13767	0	0.2211	0.23175	0.999972	4585	1	-0.072341	0.23175	FALSE	5	0.019049	0.059842	1267	1	0.59467	0.64938	1	14400	1	-0.068771	0.059842	FALSE	0	-0.070556	FALSE	FALSE	FALSE	TRUE	TRUE	TRUE
CRCP	4	0.15675	0.24393	0.996617	4742	1	0.24591	0.24709	0.999972	4967	1	-0.26901	0.24393	FALSE	6	0.013175	0.047675	976	4	0.86425	0.86428	1	18488	0	-0.46295	0.047675	0.047675	0	-0.36598	FALSE	FALSE	FALSE	TRUE	TRUE	TRUE
ZNF823	6	0.78995	0.79032	0.998583	14583	0	0.030096	0.057801	0.960826	1153	2	-0.18491	0.057801	FALSE	6	0.85592	0.85795	15772	1	0.10846	0.23388	1	4781	2	-0.033976	0.23388	FALSE	0	-0.109443	FALSE	FALSE	FALSE	TRUE	TRUE	TRUE
ORM1	4	0.11613	0.19006	0.996617	3878	2	0.72786	0.72764	0.999972	14164	0	-0.20271	0.19006	FALSE	6	0.10593	0.23798	4439	3	0.034879	0.10167	1	2115	2	-0.14842	0.10167	FALSE	0	-0.175565	FALSE	FALSE	FALSE	TRUE	TRUE	TRUE
ZMIZ2	6	0.63696	0.64158	0.99695	11858	1	0.0023279	0.0069105	0.781402	172	1	0.066765	0.0069105	0.0069105	6	0.13803	0.28484	5302	3	0.54501	0.67344	1	13907	1	-0.22587	0.28484	FALSE	0	-0.0795525	FALSE	TRUE	FALSE	FALSE	TRUE	FALSE
ACP2	6	0.028415	0.072675	0.98246	1377	1	0.65338	0.65341	0.999972	12708	0	-0.20147	0.072675	FALSE	6	0.093336	0.2192	4085	3	0.12288	0.25607	1	5211	2	-0.18268	0.2192	FALSE	0	-0.192075	FALSE	FALSE	FALSE	TRUE	TRUE	TRUE
MCM7	6	0.97583	0.97601	0.999967	18091	0	0.060995	0.10533	0.996653	2037	2	0.40322	0.10533	FALSE	6	0.16442	0.32253	5935	2	0.078419	0.18672	1	3806	1	0.052114	0.18672	FALSE	0	0.227667	FALSE	TRUE	TRUE	TRUE	TRUE	TRUE
FZD8	6	0.22077	0.33406	0.996617	6074	1	0.070971	0.12065	0.999972	2292	2	-0.45122	0.12065	FALSE	6	0.3923	0.55487	10141	2	0.068992	0.17154	1	3504	1	-0.12921	0.17154	FALSE	0	-0.290215	FALSE	FALSE	FALSE	TRUE	TRUE	TRUE
GRPEL1	6	0.19066	0.29925	0.996617	5446	2	0.094694	0.14928	0.999972	2787	1	-0.022382	0.14928	FALSE	6	0.86084	0.86224	15848	1	0.051947	0.14294	1	2908	4	0.35717	0.14294	FALSE	0	0.167394	FALSE	FALSE	TRUE	FALSE	TRUE	FALSE
CCL28	6	0.008304	0.027585	0.965743	536	4	0.31967	0.32561	0.999972	6223	1	-0.69774	0.027585	0.027585	6	0.66309	0.74617	13654	1	0.12855	0.26464	1	5389	2	0.0053859	0.26464	FALSE	0	-0.346177	FALSE	FALSE	TRUE	FALSE	TRUE	FALSE
NTHL1	6	0.41773	0.48875	0.996617	8927	1	0.22862	0.2489	0.999972	4708	1	-0.1685	0.2489	FALSE	6	0.023357	0.074111	1486	2	0.012573	0.043532	0.907348	996	4	0.36543	0.043532	0.043532	0	0.098465	FALSE	FALSE	TRUE	FALSE	TRUE	FALSE
DEPDC5	6	0.17708	0.2835	0.996617	5167	2	0.59157	0.59166	0.999972	11453	0	-0.23939	0.2835	FALSE	6	0.098832	0.22747	4238	3	0.0020871	0.0090114	0.746207	257	2	-0.15038	0.0090114	0.0090114	0	-0.194885	FALSE	FALSE	FALSE	TRUE	TRUE	TRUE
YAP1	6	0.73199	0.73233	0.99695	13548	0	0.019549	0.041276	0.945149	843	1	0.096938	0.041276	0.041276	6	0.11499	0.25133	4667	3	0.85837	0.85837	1	18346	0	-0.059099	0.25133	FALSE	0	0.0189195	FALSE	TRUE	FALSE	FALSE	TRUE	FALSE
RSRC2	6	0.1545	0.2574	0.996617	4699	2	0.83948	0.83957	0.999972	16417	0	-0.27203	0.2574	FALSE	6	0.98068	0.9806	18109	0	0.0095478	0.035224	0.894938	818	4	0.35881	0.035224	0.035224	0	0.04339	FALSE	FALSE	TRUE	FALSE	TRUE	FALSE
MYH13	5	0.42031	0.45768	0.996617	8955	1	0.28266	0.28655	0.999972	5560	1	-0.2803	0.28655	FALSE	6	0.16775	0.32722	6012	2	0.0013808	0.006142	0.676825	190	2	0.10984	0.006142	0.006142	0	-0.08523	FALSE	FALSE	TRUE	FALSE	TRUE	FALSE
AP5B1	6	0.046894	0.10969	0.985173	2091	2	0.045508	0.081636	0.991464	1578	2	-0.46669	0.081636	FALSE	6	0.70778	0.76594	14020	1	0.093868	0.21113	1	4329	2	-0.098199	0.21113	FALSE	0	-0.282444	FALSE	FALSE	FALSE	TRUE	TRUE	TRUE
IPMK	4	0.29534	0.33614	0.996617	7636	1	0.086094	0.10663	0.997594	2674	1	0.49852	0.10663	FALSE	6	0.83513	0.84122	15483	1	0.078043	0.18614	1	3793	2	0.0029767	0.18614	FALSE	0	0.250748	FALSE	TRUE	TRUE	TRUE	TRUE	TRUE
SERPINB2	6	0.95151	0.95164	0.999967	17632	0	0.19673	0.22416	0.999972	4219	1	0.22167	0.22416	FALSE	6	0.021224	0.068666	1385	2	0.22837	0.40208	1	8246	2	-0.012601	0.068666	FALSE	0	0.104535	FALSE	TRUE	FALSE	FALSE	TRUE	FALSE
PNOC	6	0.054245	0.12422	0.99165	2339	2	0.43457	0.43469	0.999972	8368	0	-0.08416	0.12422	FALSE	6	0.40986	0.5693	10410	2	0.067192	0.16864	1	3454	2	-0.0018653	0.16864	FALSE	0	-0.0430126	FALSE	FALSE	FALSE	TRUE	TRUE	TRUE
FOXO3	6	0.8402	0.84029	0.998583	15528	0	0.023947	0.048142	0.947948	970	2	0.042818	0.048142	0.048142	6	0.92236	0.92249	16955	0	0.11559	0.24488	1	4985	3	0.22424	0.24488	FALSE	0	0.133529	FALSE	TRUE	TRUE	TRUE	TRUE	TRUE
RBAK-RBAKDN	2	0.26767	0.26899	0.996617	7070	1	0.10605	0.10674	0.997594	2933	1	0.15288	0.10674	FALSE	2	0.42321	0.42662	10605	1	0.14624	0.18636	1	5924	1	0.42407	0.18636	FALSE	0	0.288475	FALSE	TRUE	TRUE	TRUE	TRUE	TRUE
KIAA1244	6	0.46369	0.51611	0.996617	9459	1	0.23149	0.25115	0.999972	4744	1	0.18929	0.25115	FALSE	6	0.88989	0.88991	16352	0	0.01203	0.042036	0.907348	959	2	0.012913	0.042036	0.042036	0	0.101102	FALSE	TRUE	TRUE	TRUE	TRUE	TRUE
SELENBP1	6	0.060407	0.13613	0.993161	2557	2	0.68701	0.6871	0.999972	13373	0	-0.132	0.13613	FALSE	6	0.057999	0.15718	2909	2	0.78514	0.79645	1	16914	1	-0.13734	0.15718	FALSE	0	-0.13467	FALSE	FALSE	FALSE	TRUE	TRUE	TRUE
DYDC2	6	0.88913	0.88922	0.999085	16452	0	0.005288	0.014499	0.887897	316	3	0.66003	0.014499	0.014499	6	0.84115	0.84599	15566	1	0.13796	0.27894	1	5673	2	0.12731	0.27894	FALSE	0	0.39367	FALSE	TRUE	TRUE	TRUE	TRUE	TRUE
OR4C6	6	0.078834	0.16986	0.996617	3142	2	0.86166	0.86166	0.999972	16874	0	-0.09096	0.16986	FALSE	6	0.24633	0.43508	7993	1	0.04383	0.12363	1	2535	4	0.20504	0.12363	FALSE	0	0.05704	FALSE	FALSE	TRUE	FALSE	TRUE	FALSE
RXRG	6	0.10361	0.19845	0.996617	3622	2	0.3723	0.37352	0.999972	7137	1	-0.2177	0.19845	FALSE	6	0.25084	0.44115	8106	1	0.032257	0.095041	1	1980	3	0.18298	0.095041	FALSE	0	-0.01736	FALSE	FALSE	TRUE	FALSE	TRUE	FALSE
PWP1	6	0.12867	0.22751	0.996617	4154	1	0.56429	0.56421	0.999972	10877	0	-0.0027756	0.22751	FALSE	6	0.020197	0.066012	1325	4	0.87271	0.87275	1	18680	0	-0.26299	0.066012	FALSE	0	-0.132883	FALSE	FALSE	FALSE	TRUE	TRUE	TRUE
THAP1	6	0.89417	0.89434	0.999085	16550	0	0.037691	0.069638	0.97572	1372	1	0.13114	0.069638	FALSE	6	0.86979	0.87029	15995	1	0.10201	0.22389	1	4584	2	0.01251	0.22389	FALSE	0	0.071825	FALSE	TRUE	TRUE	TRUE	TRUE	TRUE
SRI	5	0.38758	0.43531	0.996617	8611	1	0.0094901	0.021481	0.918104	521	1	-0.1985	0.021481	0.021481	6	0.40057	0.56162	10268	1	0.13344	0.27212	1	5531	3	0.15908	0.27212	FALSE	0	-0.01971	FALSE	FALSE	TRUE	FALSE	TRUE	FALSE
ADPRH	6	0.11632	0.21325	0.996617	3879	2	0.54394	0.54388	0.999972	10475	0	-0.003272	0.21325	FALSE	6	0.025874	0.080474	1584	3	0.41176	0.5607	1	11594	1	-0.33133	0.080474	FALSE	0	-0.167301	FALSE	FALSE	FALSE	TRUE	TRUE	TRUE
LCORL	6	0.063504	0.14206	0.994844	2660	3	0.7253	0.72565	0.999972	14112	0	-0.42534	0.14206	FALSE	6	0.055657	0.15179	2819	4	0.37697	0.52968	1	10982	2	-0.23161	0.15179	FALSE	0	-0.328475	FALSE	FALSE	FALSE	TRUE	TRUE	TRUE
LCE2A	5	0.93414	0.93437	0.999336	17323	0	0.045681	0.080387	0.991464	1586	2	0.46518	0.080387	FALSE	6	0.089543	0.21349	3997	3	0.29006	0.45418	1	9371	2	-0.15868	0.21349	FALSE	0	0.15325	FALSE	TRUE	FALSE	FALSE	TRUE	FALSE
ADNP	6	0.56027	0.58093	0.996617	10699	1	0.082668	0.13826	0.999972	2590	1	0.041536	0.13826	FALSE	6	0.13817	0.28503	5308	3	0.059139	0.15562	1	3178	2	-0.088234	0.15562	FALSE	0	-0.023349	FALSE	TRUE	FALSE	FALSE	TRUE	FALSE
C10orf53	6	0.017963	0.050981	0.98246	970	2	0.46444	0.46437	0.999972	8936	0	0.1833	0.050981	FALSE	6	0.22216	0.40272	7413	1	0.11429	0.2429	1	4952	2	0.15517	0.2429	FALSE	0	0.169235	FALSE	TRUE	TRUE	TRUE	TRUE	TRUE
NRN1L	6	0.65952	0.66148	0.99695	12225	1	0.073237	0.12409	0.999972	2357	2	0.4546	0.12409	FALSE	6	0.063591	0.16983	3138	3	0.75966	0.77901	1	16506	1	-0.19709	0.16983	FALSE	0	0.128755	FALSE	TRUE	FALSE	FALSE	TRUE	FALSE
ZFP36L1	6	0.038016	0.092144	0.98246	1753	2	0.71376	0.71413	0.999972	13905	0	-0.32756	0.092144	FALSE	6	0.081783	0.20181	3754	2	0.22077	0.39577	1	8118	1	-0.077074	0.20181	FALSE	0	-0.202317	FALSE	FALSE	FALSE	TRUE	TRUE	TRUE
AQP6	6	0.05023	0.11632	0.99165	2188	3	0.15221	0.19069	0.999972	3569	1	-0.40717	0.11632	FALSE	6	0.089161	0.21293	3980	1	0.072768	0.17764	1	3625	3	0.2178	0.17764	FALSE	0	-0.094685	FALSE	FALSE	TRUE	FALSE	TRUE	FALSE
NTNG1	6	0.00084657	0.0038039	0.75939	91	3	0.99334	0.99338	0.999972	19498	0	-0.54411	0.0038039	0.0038039	6	0.87681	0.87688	16104	1	0.14547	0.29027	1	5893	2	0.11554	0.29027	FALSE	0	-0.214285	FALSE	FALSE	TRUE	FALSE	TRUE	FALSE
SARS2	6	0.97986	0.98005	0.999967	18178	0	0.16011	0.19664	0.999972	3680	1	0.38246	0.19664	FALSE	6	0.96382	0.96388	17756	0	0.033215	0.097462	1	2030	2	0.22351	0.097462	FALSE	0	0.302985	FALSE	TRUE	TRUE	TRUE	TRUE	TRUE
JDP2	6	0.11899	0.21633	0.996617	3938	2	0.52888	0.52874	0.999972	10171	0	0.25466	0.21633	FALSE	6	0.92139	0.9215	16938	0	0.025527	0.07784	0.975468	1672	3	0.19856	0.07784	FALSE	0	0.22661	FALSE	TRUE	TRUE	TRUE	TRUE	TRUE
CLHC1	6	0.10016	0.1945	0.996617	3552	2	0.77467	0.77508	0.999972	15134	0	-0.23754	0.1945	FALSE	6	0.53581	0.67605	12381	1	0.034116	0.099707	1	2078	3	0.2214	0.099707	FALSE	0	-0.00807	FALSE	FALSE	TRUE	FALSE	TRUE	FALSE
TIMP3	6	0.038152	0.092418	0.98246	1760	3	0.68364	0.68369	0.999972	13315	0	-0.26985	0.092418	FALSE	6	0.081789	0.20182	3755	3	0.25839	0.42741	1	8812	2	-0.13589	0.20182	FALSE	0	-0.20287	FALSE	FALSE	FALSE	TRUE	TRUE	TRUE
TMEM164	6	0.13023	0.22933	0.996617	4185	2	0.23641	0.25509	0.999972	4821	1	-0.32698	0.22933	FALSE	6	0.50865	0.65234	11932	2	0.020559	0.064911	0.949702	1439	3	0.055604	0.064911	FALSE	0	-0.135688	FALSE	FALSE	TRUE	FALSE	TRUE	FALSE
NIPAL3	6	0.82995	0.83003	0.998583	15335	0	0.25851	0.27331	0.999972	5181	1	0.092763	0.27331	FALSE	6	0.9816	0.98152	18134	0	0.0051943	0.020949	0.840558	522	3	0.29402	0.020949	0.020949	0	0.193391	FALSE	TRUE	TRUE	TRUE	TRUE	TRUE
ANKRD32	6	0.10782	0.20324	0.996617	3717	2	0.13617	0.17889	0.999972	3353	1	0.021036	0.17889	FALSE	6	0.040034	0.11537	2186	2	0.56772	0.68229	1	14122	1	-0.075199	0.11537	FALSE	0	-0.0270815	FALSE	TRUE	FALSE	FALSE	TRUE	FALSE
TLR4	6	0.12696	0.22552	0.996617	4112	1	0.86501	0.86501	0.999972	16937	0	-0.24704	0.22552	FALSE	6	0.49878	0.6438	11766	1	0.022036	0.068776	0.950504	1521	2	0.086291	0.068776	FALSE	0	-0.0803745	FALSE	FALSE	TRUE	FALSE	TRUE	FALSE
KCNRG	4	0.073182	0.12896	0.99165	2970	2	0.21504	0.21829	0.999972	4491	1	-0.49125	0.12896	FALSE	6	0.061587	0.16534	3069	4	0.71366	0.75117	1	15857	1	-0.33852	0.16534	FALSE	0	-0.414885	FALSE	FALSE	FALSE	TRUE	TRUE	TRUE
38777	6	0.26337	0.38402	0.996617	6972	1	0.24768	0.26423	0.999972	4999	1	-0.39929	0.26423	FALSE	6	0.0076523	0.030109	647	4	0.57729	0.68611	1	14228	1	-0.28159	0.030109	0.030109	0	-0.34044	FALSE	FALSE	FALSE	TRUE	TRUE	TRUE
DOK5	6	0.66284	0.66444	0.99695	12288	1	0.13762	0.17994	0.999972	3373	1	-0.3474	0.17994	FALSE	6	0.24685	0.4358	8006	1	0.040107	0.11456	1	2364	4	0.25248	0.11456	FALSE	0	-0.04746	FALSE	FALSE	TRUE	FALSE	TRUE	FALSE
VPS4A	6	0.054113	0.12398	0.99165	2335	2	0.68797	0.68802	0.999972	13395	0	-0.20428	0.12398	FALSE	6	0.063926	0.17058	3157	4	0.96949	0.96948	1	20852	0	-0.21256	0.17058	FALSE	0	-0.20842	FALSE	FALSE	FALSE	TRUE	TRUE	TRUE
EMILIN2	6	0.58349	0.59843	0.996617	11027	1	0.10154	0.15404	0.999972	2870	1	0.095465	0.15404	FALSE	6	0.12167	0.26111	4854	1	0.050956	0.14054	1	2858	1	-0.0098417	0.14054	FALSE	0	0.0428116	FALSE	TRUE	FALSE	FALSE	TRUE	FALSE
SLAMF7	6	0.91637	0.91655	0.999085	16979	0	0.15111	0.18988	0.999972	3554	1	0.26444	0.18988	FALSE	6	0.0356	0.10473	2013	4	0.17299	0.33107	1	6741	2	-0.21663	0.10473	FALSE	0	0.023905	FALSE	TRUE	FALSE	FALSE	TRUE	FALSE
SNTN	6	0.95542	0.95552	0.999967	17712	0	0.031575	0.060132	0.962124	1193	2	0.50796	0.060132	FALSE	6	0.10357	0.23449	4382	2	0.48451	0.62684	1	12930	1	-0.063868	0.23449	FALSE	0	0.222046	FALSE	TRUE	FALSE	FALSE	TRUE	FALSE
GABPB1	6	0.65197	0.65471	0.99695	12093	1	0.038827	0.071384	0.977883	1405	2	0.20719	0.071384	FALSE	6	0.38126	0.54588	9992	1	0.10165	0.22334	1	4574	3	0.12444	0.22334	FALSE	0	0.165815	FALSE	TRUE	TRUE	TRUE	TRUE	TRUE
NCOA4	6	0.18427	0.29187	0.996617	5319	1	0.031408	0.059846	0.962124	1190	1	0.11941	0.059846	FALSE	6	0.18726	0.35465	6522	3	0.10915	0.23494	1	4802	3	-0.073905	0.23494	FALSE	0	0.0227525	FALSE	TRUE	FALSE	FALSE	TRUE	FALSE
DCP1B	6	0.98089	0.9811	0.999967	18199	0	0.18585	0.21584	0.999972	4054	1	0.18126	0.21584	FALSE	6	0.099614	0.22863	4268	2	0.025964	0.078968	0.976611	1690	3	0.098033	0.078968	FALSE	0	0.139647	FALSE	TRUE	TRUE	TRUE	TRUE	TRUE
LIG3	6	0.021759	0.058896	0.98246	1127	2	0.87466	0.87473	0.999972	17131	0	-0.37044	0.058896	FALSE	6	0.61618	0.72752	13314	1	0.10979	0.23593	1	4820	2	0.12418	0.23593	FALSE	0	-0.12313	FALSE	FALSE	TRUE	FALSE	TRUE	FALSE
PRMT8	6	0.21928	0.33236	0.996617	6042	2	0.13845	0.18055	0.999972	3385	1	0.059363	0.18055	FALSE	6	0.13245	0.27679	5149	3	0.039986	0.11428	1	2354	2	-0.048149	0.11428	FALSE	0	0.005607	FALSE	TRUE	FALSE	FALSE	TRUE	FALSE
DHX32	6	0.074231	0.16247	0.996617	3000	3	0.98805	0.98812	0.999972	19390	0	-0.54453	0.16247	FALSE	6	0.047237	0.13239	2502	4	0.99781	0.99779	1	21599	0	-0.21931	0.13239	FALSE	0	-0.38192	FALSE	FALSE	FALSE	TRUE	TRUE	TRUE
TAC4	6	0.54627	0.57089	0.996617	10508	1	0.066326	0.11351	0.999972	2165	2	0.44838	0.11351	FALSE	6	0.95923	0.95932	17657	0	0.07506	0.1814	1	3701	3	0.18931	0.1814	FALSE	0	0.318845	FALSE	TRUE	TRUE	TRUE	TRUE	TRUE
APIP	6	0.00064561	0.0028973	0.749414	71	4	0.41902	0.41916	0.999972	8054	0	-0.9997	0.0028973	0.0028973	6	0.89859	0.89858	16517	0	0.14666	0.29205	1	5937	2	0.12079	0.29205	FALSE	0	-0.439455	FALSE	FALSE	TRUE	FALSE	TRUE	FALSE
CHMP7	6	0.28636	0.41099	0.996617	7458	1	0.08005	0.1343	0.999972	2521	2	0.2821	0.1343	FALSE	6	0.059724	0.16112	2978	3	0.062254	0.16069	1	3280	2	-0.038772	0.16069	FALSE	0	0.121664	FALSE	TRUE	FALSE	FALSE	TRUE	FALSE
FBXO22	6	0.18631	0.29423	0.996617	5359	2	0.92445	0.92465	0.999972	18154	0	-0.15298	0.29423	FALSE	6	0.0001687	0.00092156	47	6	0.99983	0.99982	1	21685	0	-0.46525	0.00092156	0.00092156	0	-0.309115	FALSE	FALSE	FALSE	TRUE	TRUE	TRUE
AOAH	6	0.089237	0.1818	0.996617	3349	2	0.81784	0.81797	0.999972	15971	0	-0.17584	0.1818	FALSE	6	0.039238	0.11347	2156	3	0.9031	0.90319	1	19338	0	-0.15125	0.11347	FALSE	0	-0.163545	FALSE	FALSE	FALSE	TRUE	TRUE	TRUE
DPRX	5	0.58086	0.58388	0.996617	10987	1	0.005266	0.014329	0.884059	314	2	-0.32997	0.014329	0.014329	6	0.13533	0.28095	5233	3	0.18488	0.3486	1	7117	3	0.013253	0.28095	FALSE	0	-0.158358	FALSE	FALSE	TRUE	FALSE	TRUE	FALSE
ABL1	6	0.46538	0.51713	0.996617	9479	1	0.13135	0.17538	0.999972	3292	1	-0.31235	0.17538	FALSE	6	0.28802	0.47176	8668	2	0.042314	0.11997	1	2463	1	-0.027443	0.11997	FALSE	0	-0.169897	FALSE	FALSE	FALSE	TRUE	TRUE	TRUE
SCRT1	6	0.015865	0.04658	0.972	895	2	0.13072	0.17494	0.999972	3283	1	-0.44072	0.04658	0.04658	6	0.23527	0.42028	7739	1	0.11813	0.24877	1	5070	3	0.15324	0.24877	FALSE	0	-0.14374	FALSE	FALSE	TRUE	FALSE	TRUE	FALSE
PIP5K1A	5	0.017948	0.046688	0.972	969	3	0.75535	0.7556	0.999972	14727	0	-0.74434	0.046688	0.046688	6	0.11316	0.24869	4625	2	0.88367	0.8836	1	18916	0	0.01914	0.24869	FALSE	0	-0.3626	FALSE	FALSE	TRUE	FALSE	TRUE	FALSE
CSNK1G3	6	0.070196	0.1548	0.996617	2872	2	0.25148	0.26742	0.999972	5058	1	0.1357	0.1548	FALSE	6	0.65834	0.74417	13623	1	0.050983	0.14061	1	2860	4	0.23755	0.14061	FALSE	0	0.186625	FALSE	TRUE	TRUE	TRUE	TRUE	TRUE
OAZ1	6	0.070652	0.1557	0.996617	2883	2	0.47513	0.47495	0.999972	9148	0	-0.079256	0.1557	FALSE	6	0.96163	0.96169	17704	0	0.050622	0.13974	1	2842	3	0.27701	0.13974	FALSE	0	0.098877	FALSE	FALSE	TRUE	FALSE	TRUE	FALSE
XKRX	6	0.18135	0.28849	0.996617	5251	1	0.056493	0.098515	0.994372	1901	1	-0.1312	0.098515	FALSE	6	0.39474	0.55686	10175	2	0.084877	0.19698	1	4007	1	0.13171	0.19698	FALSE	0	0.000255	FALSE	FALSE	TRUE	FALSE	TRUE	FALSE
GMEB1	6	0.13951	0.24009	0.996617	4382	1	0.62866	0.62863	0.999972	12185	0	-0.26385	0.24009	FALSE	6	0.17898	0.343	6318	3	0.016985	0.055414	0.933214	1253	1	-0.13364	0.055414	FALSE	0	-0.198745	FALSE	FALSE	FALSE	TRUE	TRUE	TRUE
TREM1	6	0.11904	0.21639	0.996617	3940	1	0.81634	0.81647	0.999972	15936	0	-0.2622	0.21639	FALSE	6	0.025359	0.079147	1563	4	0.72418	0.75719	1	16009	1	-0.27657	0.079147	FALSE	0	-0.269385	FALSE	FALSE	FALSE	TRUE	TRUE	TRUE
BTRC	6	0.38014	0.46761	0.996617	8528	1	0.007887	0.021076	0.916641	442	3	0.75195	0.021076	0.021076	6	0.33792	0.51098	9419	1	0.13499	0.27447	1	5578	3	0.049531	0.27447	FALSE	0	0.40074	FALSE	TRUE	TRUE	TRUE	TRUE	TRUE
KIF14	6	0.16573	0.27052	0.996617	4927	2	0.96859	0.96871	0.999972	18982	0	-0.43289	0.27052	FALSE	6	0.0062753	0.025089	541	4	0.97504	0.97496	1	20982	0	-0.35496	0.025089	0.025089	0	-0.393925	FALSE	FALSE	FALSE	TRUE	TRUE	TRUE
SPRY1	6	0.37545	0.46503	0.996617	8479	1	0.011015	0.027967	0.931774	565	2	0.13544	0.027967	0.027967	6	0.131	0.27467	5108	2	0.13051	0.26765	1	5448	1	-0.01238	0.26765	FALSE	0	0.06153	FALSE	TRUE	FALSE	FALSE	TRUE	FALSE
DIEXF	6	0.041267	0.098605	0.98246	1880	2	0.40646	0.40659	0.999972	7805	1	0.14662	0.098605	FALSE	6	0.8492	0.85243	15683	1	0.085024	0.19722	1	4013	3	0.27546	0.19722	FALSE	0	0.21104	FALSE	TRUE	TRUE	TRUE	TRUE	TRUE
GPLD1	6	0.13399	0.23368	0.996617	4255	2	0.45465	0.45456	0.999972	8750	0	-0.071975	0.23368	FALSE	6	0.018724	0.062199	1255	4	0.77165	0.78705	1	16693	1	-0.28788	0.062199	FALSE	0	-0.179928	FALSE	FALSE	FALSE	TRUE	TRUE	TRUE
PSMG4	6	0.19454	0.30377	0.996617	5531	1	0.00010932	0.00043894	0.573886	12	2	0.32077	0.00043894	0.00043894	6	0.25076	0.44103	8101	2	0.149	0.29549	1	6017	3	0.0076982	0.29549	FALSE	0	0.164234	FALSE	TRUE	TRUE	TRUE	TRUE	TRUE
VPS72	6	0.086604	0.17878	0.996617	3300	2	0.074319	0.12571	0.999972	2385	1	-0.31085	0.12571	FALSE	6	0.972	0.97194	17903	0	0.068219	0.1703	1	3478	3	0.24554	0.1703	FALSE	0	-0.032655	FALSE	FALSE	TRUE	FALSE	TRUE	FALSE
KCNS3	6	0.036257	0.088621	0.98246	1683	1	0.4706	0.47047	0.999972	9054	0	0.18755	0.088621	FALSE	6	0.085549	0.20751	3871	3	0.99311	0.99306	1	21464	0	-0.22325	0.20751	FALSE	0	-0.01785	FALSE	TRUE	FALSE	FALSE	TRUE	FALSE
ESPL1	6	0.063834	0.1427	0.99653	2671	2	0.96808	0.96821	0.999972	18972	0	-0.24606	0.1427	FALSE	6	0.056444	0.15361	2849	2	0.87062	0.87066	1	18630	0	-0.12472	0.15361	FALSE	0	-0.18539	FALSE	FALSE	FALSE	TRUE	TRUE	TRUE
PPFIA1	6	0.98035	0.98055	0.999967	18191	0	0.082546	0.13809	0.999972	2587	2	0.20477	0.13809	FALSE	6	0.058473	0.15825	2934	4	0.98437	0.98431	1	21215	0	-0.16131	0.15825	FALSE	0	0.02173	FALSE	TRUE	FALSE	FALSE	TRUE	FALSE
WDR76	6	0.63429	0.6393	0.99695	11816	1	0.072945	0.1236	0.999972	2350	2	0.5184	0.1236	FALSE	6	0.23193	0.41586	7648	2	0.069749	0.17276	1	3529	1	-0.0075842	0.17276	FALSE	0	0.255408	FALSE	TRUE	FALSE	FALSE	TRUE	FALSE
RNF8	6	0.0038045	0.013585	0.869358	289	1	0.19234	0.22077	0.999972	4149	1	0.044843	0.013585	0.013585	6	0.94075	0.94075	17303	0	0.14055	0.28284	1	5755	2	0.071858	0.28284	FALSE	0	0.0583505	FALSE	TRUE	TRUE	TRUE	TRUE	TRUE
S100B	6	0.31256	0.43223	0.996617	7845	1	0.045341	0.081402	0.991464	1571	2	0.070911	0.081402	FALSE	6	0.090601	0.21506	4028	2	0.23996	0.41178	1	8442	1	0.075864	0.21506	FALSE	0	0.0733875	FALSE	TRUE	TRUE	TRUE	TRUE	TRUE
PTH2R	6	0.098771	0.19287	0.996617	3529	2	0.29435	0.30353	0.999972	5750	1	-0.13806	0.19287	FALSE	6	0.035168	0.10364	1996	2	0.48364	0.62604	1	12918	1	-0.091538	0.10364	FALSE	0	-0.114799	FALSE	FALSE	FALSE	TRUE	TRUE	TRUE
RPL5	3	0.031339	0.058685	0.98246	1484	2	0.031021	0.046688	0.947948	1176	1	-0.84131	0.046688	0.046688	6	0.11401	0.24991	4645	2	0.12371	0.25731	1	5244	2	-0.14621	0.24991	FALSE	0	-0.49376	FALSE	FALSE	FALSE	TRUE	TRUE	TRUE
CD72	6	0.57917	0.59506	0.996617	10960	1	0.12033	0.16741	0.999972	3142	1	0.28388	0.16741	FALSE	6	0.045895	0.12923	2437	2	0.42493	0.57259	1	11825	2	0.019061	0.12923	FALSE	0	0.151471	FALSE	TRUE	TRUE	TRUE	TRUE	TRUE
ABCC3	6	0.068185	0.15092	0.996617	2806	2	0.39161	0.39214	0.999972	7499	1	-0.30618	0.15092	FALSE	6	0.053024	0.14573	2733	2	0.10407	0.2271	1	4655	1	-0.073947	0.14573	FALSE	0	-0.190063	FALSE	FALSE	FALSE	TRUE	TRUE	TRUE
B3GAT1	6	0.036629	0.089372	0.98246	1702	1	0.016525	0.036561	0.945149	745	1	0.55771	0.036561	0.036561	6	0.121	0.26014	4838	3	0.49375	0.63531	1	13108	1	-0.17718	0.26014	FALSE	0	0.190265	FALSE	TRUE	FALSE	FALSE	TRUE	FALSE
C1orf86	6	0.17104	0.27658	0.996617	5034	1	0.9006	0.90073	0.999972	17665	0	-0.35279	0.27658	FALSE	6	0.30468	0.48479	8914	2	0.0049884	0.020171	0.835713	504	2	0.094106	0.020171	0.020171	0	-0.129342	FALSE	FALSE	TRUE	FALSE	TRUE	FALSE
HAND1	6	0.017056	0.049066	0.979546	936	3	0.86694	0.86699	0.999972	16971	0	-0.51614	0.049066	0.049066	6	0.52332	0.66505	12190	1	0.11742	0.24772	1	5042	3	0.091084	0.24772	FALSE	0	-0.212528	FALSE	FALSE	TRUE	FALSE	TRUE	FALSE
AMIGO1	6	0.86868	0.86871	0.999001	16057	0	0.14679	0.18669	0.999972	3502	1	0.03857	0.18669	FALSE	6	0.33632	0.5097	9390	2	0.038285	0.11016	1	2278	2	0.097537	0.11016	FALSE	0	0.0680535	FALSE	TRUE	TRUE	TRUE	TRUE	TRUE
NISCH	6	0.0019334	0.0074942	0.783462	175	4	0.82673	0.82684	0.999972	16150	0	-0.83004	0.0074942	0.0074942	6	0.98218	0.98212	18150	0	0.14487	0.28938	1	5876	3	0.19995	0.28938	FALSE	0	-0.315045	FALSE	FALSE	TRUE	FALSE	TRUE	FALSE
H2AFZ	4	0.0024512	0.0075063	0.783462	203	2	0.1769	0.18388	0.999972	3916	1	-0.71152	0.0075063	0.0075063	6	0.14123	0.28948	5380	2	0.18251	0.34512	1	7046	1	0.16391	0.28948	FALSE	0	-0.273805	FALSE	FALSE	TRUE	FALSE	TRUE	FALSE
GPI	6	0.058632	0.13277	0.99165	2503	2	0.0022062	0.0066058	0.776727	165	3	0.45825	0.0066058	0.0066058	6	0.15713	0.31214	5756	1	0.004036	0.016546	0.814272	427	5	0.46791	0.016546	0.016546	0.0001093	0.46308	7.92276	TRUE	TRUE	TRUE	TRUE	TRUE
LARS	6	0.049314	0.11447	0.990882	2167	1	0.096711	0.15073	0.999972	2808	1	-0.16727	0.11447	FALSE	6	0.069371	0.18254	3413	3	0.92168	0.92179	1	19745	0	-0.26278	0.18254	FALSE	0	-0.215025	FALSE	FALSE	FALSE	TRUE	TRUE	TRUE
ALDH1L1	6	0.019765	0.054737	0.98246	1032	2	0.066943	0.11442	0.999972	2181	1	0.0042036	0.054737	FALSE	6	0.91394	0.914	16802	0	0.11388	0.24228	1	4937	3	0.13811	0.24228	FALSE	0	0.0711568	FALSE	TRUE	TRUE	TRUE	TRUE	TRUE
SPTY2D1	6	0.51492	0.54905	0.996617	10082	1	0.038959	0.071609	0.978423	1407	2	0.33648	0.071609	FALSE	6	0.18828	0.35611	6553	3	0.10306	0.2255	1	4624	2	-0.05018	0.2255	FALSE	0	0.14315	FALSE	TRUE	FALSE	FALSE	TRUE	FALSE
CCDC171	6	0.8198	0.81994	0.998583	15152	0	0.25389	0.26945	0.999972	5103	1	-0.049962	0.26945	FALSE	6	0.0069879	0.027683	591	3	0.93891	0.9389	1	20140	0	-0.13745	0.027683	0.027683	0	-0.093706	FALSE	FALSE	FALSE	TRUE	TRUE	TRUE
LBX1	6	0.050901	0.11767	0.99165	2211	2	0.641	0.64094	0.999972	12458	0	-0.059372	0.11767	FALSE	6	0.067999	0.17949	3343	3	0.99605	0.99604	1	21541	0	-0.17683	0.17949	FALSE	0	-0.118101	FALSE	FALSE	FALSE	TRUE	TRUE	TRUE
C3orf14	6	0.95253	0.95265	0.999967	17652	0	0.21917	0.24145	0.999972	4559	1	0.42267	0.24145	FALSE	6	0.016242	0.055724	1144	2	0.31563	0.4762	1	9841	1	-0.10051	0.055724	FALSE	0	0.16108	FALSE	TRUE	FALSE	FALSE	TRUE	FALSE
POTEC	4	0.97593	0.97607	0.999967	18092	0	0.13889	0.15079	0.999972	3392	1	0.45412	0.15079	FALSE	4	0.064376	0.14645	3172	3	0.25029	0.37236	1	8643	1	-0.34162	0.14645	FALSE	0	0.05625	FALSE	TRUE	FALSE	FALSE	TRUE	FALSE
PPP2R2A	6	0.14251	0.24361	0.996617	4453	1	0.65773	0.65773	0.999972	12805	0	-0.23883	0.24361	FALSE	6	0.015442	0.053635	1098	3	0.95362	0.95365	1	20489	0	-0.14041	0.053635	FALSE	0	-0.18962	FALSE	FALSE	FALSE	TRUE	TRUE	TRUE
ADCY6	6	0.036543	0.089211	0.98246	1697	2	0.41542	0.41551	0.999972	7975	0	-0.36007	0.089211	FALSE	6	0.23862	0.42474	7815	2	0.091946	0.20808	1	4266	2	9.5498e-05	0.20808	FALSE	0	-0.179987	FALSE	FALSE	TRUE	FALSE	TRUE	FALSE
SCO2	6	0.87069	0.87076	0.999001	16097	0	0.26558	0.27919	0.999972	5282	1	0.10395	0.27919	FALSE	6	0.89484	0.8948	16450	0	0.0044472	0.018117	0.820193	463	4	0.38069	0.018117	0.018117	0	0.24232	FALSE	TRUE	TRUE	TRUE	TRUE	TRUE
AIMP2	6	0.053013	0.12181	0.99165	2292	3	0.92655	0.92676	0.999972	18192	0	-0.30512	0.12181	FALSE	6	0.41972	0.57743	10553	2	0.071431	0.1755	1	3577	3	0.27037	0.1755	FALSE	0	-0.017375	FALSE	FALSE	TRUE	FALSE	TRUE	FALSE
KCNA3	6	0.056075	0.12785	0.99165	2413	1	0.14203	0.18316	0.999972	3436	1	0.38502	0.12785	FALSE	6	0.4133	0.57208	10458	2	0.06772	0.16949	1	3466	3	0.10588	0.16949	FALSE	0	0.24545	FALSE	TRUE	TRUE	TRUE	TRUE	TRUE
VWA2	6	0.038051	0.09221	0.98246	1756	3	0.82079	0.82097	0.999972	16033	0	-0.49829	0.09221	FALSE	6	0.25216	0.44289	8141	3	0.090091	0.20513	1	4204	3	0.045604	0.20513	FALSE	0	-0.226343	FALSE	FALSE	TRUE	FALSE	TRUE	FALSE
PACRG	5	0.17414	0.2721	0.996617	5099	1	0.40119	0.402	0.999972	7686	0	0.12614	0.2721	FALSE	6	0.94789	0.94796	17441	0	0.0063434	0.025264	0.863509	607	4	0.32702	0.025264	0.025264	0	0.22658	FALSE	TRUE	TRUE	TRUE	TRUE	TRUE
SLC18A1	6	0.98535	0.98548	0.999967	18271	0	0.017714	0.038421	0.945149	785	1	0.26727	0.038421	0.038421	6	0.12029	0.25905	4823	3	0.98376	0.98371	1	21197	0	-0.31037	0.25905	FALSE	0	-0.02155	FALSE	TRUE	FALSE	FALSE	TRUE	FALSE
DSC2	6	0.77342	0.77385	0.998583	14289	0	0.16134	0.19756	0.999972	3693	1	0.046101	0.19756	FALSE	6	0.033718	0.10002	1926	4	0.77306	0.78797	1	16716	1	-0.19715	0.10002	FALSE	0	-0.0755245	FALSE	TRUE	FALSE	FALSE	TRUE	FALSE
ATXN7L1	6	0.26795	0.38943	0.996617	7075	1	0.1679	0.20245	0.999972	3782	1	-0.070541	0.20245	FALSE	6	0.031799	0.095266	1837	1	0.19651	0.36558	1	7464	2	-0.058413	0.095266	FALSE	0	-0.064477	FALSE	FALSE	FALSE	TRUE	TRUE	TRUE
C14orf1	6	0.0010656	0.0046511	0.75939	111	4	0.99974	0.99974	0.999972	19648	0	-0.94365	0.0046511	0.0046511	6	0.1438	0.29314	5435	1	0.15202	0.30004	1	6115	2	-0.021707	0.29314	FALSE	0	-0.482679	FALSE	FALSE	FALSE	TRUE	TRUE	TRUE
TMTC1	6	0.020123	0.055494	0.98246	1052	2	0.60556	0.60568	0.999972	11736	0	0.0056307	0.055494	FALSE	6	0.10887	0.24232	4510	2	0.27573	0.44214	1	9114	2	0.046983	0.24232	FALSE	0	0.0263068	FALSE	TRUE	TRUE	TRUE	TRUE	TRUE
LONRF1	6	0.027879	0.071559	0.98246	1356	2	0.76031	0.76068	0.999972	14833	0	-0.097926	0.071559	FALSE	6	0.098066	0.22631	4210	3	0.96294	0.963	1	20698	0	-0.17645	0.22631	FALSE	0	-0.137188	FALSE	FALSE	FALSE	TRUE	TRUE	TRUE
P2RY1	6	0.068727	0.15198	0.996617	2819	3	0.0062614	0.016923	0.906453	359	1	-0.11422	0.016923	0.016923	6	0.40493	0.56518	10333	2	0.13941	0.28113	1	5719	2	0.038057	0.28113	FALSE	0	-0.0380815	FALSE	FALSE	TRUE	FALSE	TRUE	FALSE
RD3	6	0.038508	0.093147	0.98246	1777	3	0.42399	0.42413	0.999972	8159	0	-0.40185	0.093147	FALSE	6	0.092641	0.21814	4068	3	0.089993	0.20498	1	4200	3	-0.015213	0.20498	FALSE	0	-0.208531	FALSE	FALSE	FALSE	TRUE	TRUE	TRUE
SSH1	6	0.35743	0.45538	0.996617	8293	1	0.038806	0.071346	0.977883	1404	1	-0.12595	0.071346	FALSE	6	0.56782	0.70459	12867	1	0.10389	0.22683	1	4651	2	-0.020335	0.22683	FALSE	0	-0.0731425	FALSE	FALSE	FALSE	TRUE	TRUE	TRUE
SRGAP3	6	0.22774	0.34223	0.996617	6210	1	0.0067015	0.01806	0.909174	379	3	0.68695	0.01806	0.01806	6	0.16231	0.31959	5890	3	0.13875	0.28012	1	5701	1	-0.079928	0.28012	FALSE	0	0.303511	FALSE	TRUE	FALSE	FALSE	TRUE	FALSE
MPHOSPH10	6	0.076929	0.16757	0.996617	3088	3	0.85057	0.8506	0.999972	16644	0	-0.41737	0.16757	FALSE	6	0.38055	0.54527	9980	1	0.04686	0.13085	1	2681	2	0.053301	0.13085	FALSE	0	-0.182035	FALSE	FALSE	TRUE	FALSE	TRUE	FALSE
PAXIP1	6	0.10554	0.20066	0.996617	3663	1	0.27175	0.28436	0.999972	5380	1	-0.10497	0.20066	FALSE	6	0.9477	0.94775	17437	0	0.03336	0.09781	1	2036	3	0.15499	0.09781	FALSE	0	0.02501	FALSE	FALSE	TRUE	FALSE	TRUE	FALSE
FAU	6	0.076784	0.1673	0.996617	3080	2	0.63734	0.63732	0.999972	12380	0	-0.24376	0.1673	FALSE	6	0.046772	0.13129	2487	3	0.12405	0.25784	1	5251	1	-0.10515	0.13129	FALSE	0	-0.174455	FALSE	FALSE	FALSE	TRUE	TRUE	TRUE
SMARCE1	5	0.76059	0.76084	0.998583	14047	0	0.2922	0.29529	0.999972	5714	1	-0.1904	0.29529	FALSE	6	0.15434	0.30819	5685	3	0.00067804	0.0033086	0.575076	121	1	-0.17541	0.0033086	0.0033086	0	-0.182905	FALSE	FALSE	FALSE	TRUE	TRUE	TRUE
SAP30	6	0.15163	0.25414	0.996617	4638	1	0.505	0.50472	0.999972	9706	0	0.35991	0.25414	FALSE	6	0.01203	0.044577	921	2	0.31369	0.47452	1	9805	2	0.014101	0.044577	0.044577	0	0.187005	FALSE	TRUE	TRUE	TRUE	TRUE	TRUE
ERP27	6	0.95336	0.95349	0.999967	17676	0	0.012897	0.030945	0.937031	632	1	0.14764	0.030945	0.030945	6	0.74093	0.78238	14347	1	0.1306	0.26781	1	5453	1	0.012731	0.26781	FALSE	0	0.0801855	FALSE	TRUE	TRUE	TRUE	TRUE	TRUE
CLIC3	6	0.094856	0.18832	0.996617	3447	2	0.9388	0.939	0.999972	18432	0	-0.25289	0.18832	FALSE	6	0.037969	0.11044	2111	2	0.49892	0.64009	1	13212	1	-0.093728	0.11044	FALSE	0	-0.173309	FALSE	FALSE	FALSE	TRUE	TRUE	TRUE
TADA1	6	0.42679	0.494	0.996617	9019	1	0.2864	0.29671	0.999972	5623	1	0.26604	0.29671	FALSE	6	0.98431	0.98426	18197	0	0.00040533	0.0021422	0.489369	91	5	0.40107	0.0021422	0.0021422	0	0.333555	FALSE	TRUE	TRUE	TRUE	TRUE	TRUE
CSNK1D	6	0.060404	0.13613	0.993161	2556	2	0.049682	0.088003	0.991464	1709	2	-0.041215	0.088003	FALSE	6	0.48359	0.63091	11541	1	0.093752	0.21095	1	4323	1	-0.059272	0.21095	FALSE	0	-0.0502435	FALSE	FALSE	FALSE	TRUE	TRUE	TRUE
GIPC2	6	0.61295	0.62158	0.996617	11470	1	0.071612	0.12159	0.999972	2311	2	0.69176	0.12159	FALSE	6	0.067034	0.17739	3292	4	0.50958	0.65006	1	13406	1	-0.26857	0.17739	FALSE	0	0.211595	FALSE	TRUE	FALSE	FALSE	TRUE	FALSE
AURKB	6	0.13908	0.23957	0.996617	4370	2	0.87605	0.87612	0.999972	17162	0	-0.31423	0.23957	FALSE	6	0.017678	0.059474	1203	3	0.45788	0.60243	1	12425	2	-0.40952	0.059474	FALSE	0	-0.361875	FALSE	FALSE	FALSE	TRUE	TRUE	TRUE
WDR45	4	0.089348	0.15213	0.996617	3354	2	0.67713	0.67697	0.999972	13206	0	-0.35274	0.15213	FALSE	6	0.053592	0.14702	2749	4	0.6767	0.73143	1	15362	1	-0.26466	0.14702	FALSE	0	-0.3087	FALSE	FALSE	FALSE	TRUE	TRUE	TRUE
ZSWIM8	6	0.081647	0.17305	0.996617	3209	2	0.07257	0.12303	0.999972	2344	1	-0.16869	0.12303	FALSE	6	0.88834	0.88827	16326	0	0.071828	0.17614	1	3595	1	0.15403	0.17614	FALSE	0	-0.00733	FALSE	FALSE	TRUE	FALSE	TRUE	FALSE
USF2	6	0.86212	0.86211	0.999001	15927	0	0.24759	0.26416	0.999972	4997	1	-0.079819	0.26416	FALSE	6	0.0090174	0.035036	743	3	0.85481	0.85483	1	18249	1	-0.09355	0.035036	0.035036	0	-0.0866845	FALSE	FALSE	FALSE	TRUE	TRUE	TRUE
XPA	6	0.16374	0.26824	0.996617	4878	2	0.54601	0.54596	0.999972	10519	0	-0.40902	0.26824	FALSE	6	0.0078866	0.03096	671	4	0.18789	0.35293	1	7204	1	-0.2085	0.03096	0.03096	0	-0.30876	FALSE	FALSE	FALSE	TRUE	TRUE	TRUE
SLC29A4	6	0.15049	0.25284	0.996617	4613	2	0.75656	0.75694	0.999972	14746	0	-0.21858	0.25284	FALSE	6	0.012728	0.04644	955	4	0.39319	0.54408	1	11277	1	-0.23734	0.04644	0.04644	0	-0.22796	FALSE	FALSE	FALSE	TRUE	TRUE	TRUE
DIAPH2	6	0.38747	0.47171	0.996617	8609	1	0.21187	0.23583	0.999972	4434	1	0.22904	0.23583	FALSE	6	0.019247	0.063535	1276	4	0.74413	0.76907	1	16287	1	-0.37021	0.063535	FALSE	0	-0.070585	FALSE	TRUE	FALSE	FALSE	TRUE	FALSE
FBXO2	6	0.0039787	0.014148	0.869358	300	3	0.84107	0.84113	0.999972	16449	0	-0.71691	0.014148	0.014148	6	0.81877	0.82927	15280	1	0.14217	0.28532	1	5801	2	-0.043911	0.28532	FALSE	0	-0.380411	FALSE	FALSE	FALSE	TRUE	TRUE	TRUE
JTB	6	0.93719	0.93737	0.999385	17380	0	0.035589	0.066371	0.970373	1312	2	0.082844	0.066371	FALSE	6	0.10265	0.23312	4355	2	0.98197	0.9819	1	21145	0	-0.15133	0.23312	FALSE	0	-0.034243	FALSE	TRUE	FALSE	FALSE	TRUE	FALSE
SP9	6	0.76375	0.76405	0.998583	14106	0	0.040449	0.073888	0.980361	1449	1	-0.060024	0.073888	FALSE	6	0.097605	0.22561	4199	3	0.53758	0.67058	1	13833	1	-0.11105	0.22561	FALSE	0	-0.085537	FALSE	FALSE	FALSE	TRUE	TRUE	TRUE
C11orf63	6	0.13777	0.23808	0.996617	4341	1	0.0084027	0.022346	0.918104	463	3	0.3662	0.022346	0.022346	6	0.14471	0.29446	5457	2	0.13675	0.27716	1	5632	2	-0.002263	0.27716	FALSE	0	0.181969	FALSE	TRUE	FALSE	FALSE	TRUE	FALSE
KIAA1109	6	0.0095744	0.031419	0.971035	605	3	0.94738	0.94746	0.999972	18580	0	-0.46303	0.031419	0.031419	6	0.26483	0.45386	8347	2	0.13082	0.26817	1	5457	2	-0.039235	0.26817	FALSE	0	-0.251132	FALSE	FALSE	FALSE	TRUE	TRUE	TRUE
TP53BP2	6	0.92811	0.92828	0.999085	17205	0	0.052708	0.092722	0.992208	1796	2	-0.040591	0.092722	FALSE	6	0.085129	0.2069	3855	3	0.93635	0.93641	1	20095	0	-0.18225	0.2069	FALSE	0	-0.111421	FALSE	FALSE	FALSE	TRUE	TRUE	TRUE
SYMPK	6	0.14928	0.2514	0.996617	4594	2	0.23382	0.25301	0.999972	4774	1	-0.12893	0.2514	FALSE	6	0.086648	0.20914	3904	2	0.014306	0.048282	0.914343	1105	2	0.067677	0.048282	0.048282	0	-0.0306265	FALSE	FALSE	TRUE	FALSE	TRUE	FALSE
DBT	6	0.17889	0.28563	0.996617	5194	2	0.87082	0.87091	0.999972	17050	0	-0.095125	0.28563	FALSE	6	0.075081	0.19168	3570	2	0.0034103	0.014116	0.789003	378	4	0.37274	0.014116	0.014116	0	0.138808	FALSE	FALSE	TRUE	FALSE	TRUE	FALSE
GULP1	6	0.12926	0.22822	0.996617	4166	2	0.20065	0.22722	0.999972	4280	1	-0.51784	0.22722	FALSE	6	0.022767	0.07261	1457	4	0.87198	0.87204	1	18662	0	-0.27785	0.07261	FALSE	0	-0.397845	FALSE	FALSE	FALSE	TRUE	TRUE	TRUE
SH3BP1	6	0.13082	0.22999	0.996617	4195	1	0.72842	0.72874	0.999972	14174	0	0.063173	0.22999	FALSE	6	0.4379	0.59231	10848	1	0.02247	0.069925	0.951454	1546	2	-0.073122	0.069925	FALSE	0	-0.0049745	FALSE	TRUE	FALSE	FALSE	TRUE	FALSE
UROD	6	0.58904	0.60269	0.996617	11101	1	0.0021403	0.0064305	0.776727	159	3	0.7569	0.0064305	0.0064305	6	0.14404	0.29349	5444	2	0.18184	0.34415	1	7018	3	0.021316	0.29349	FALSE	0	0.389108	FALSE	TRUE	TRUE	TRUE	TRUE	TRUE
ZNF286A	6	0.014306	0.043325	0.972	822	2	0.41395	0.41405	0.999972	7952	0	-0.42821	0.043325	0.043325	6	0.1186	0.2566	4776	3	0.87969	0.87964	1	18836	0	-0.19407	0.2566	FALSE	0	-0.31114	FALSE	FALSE	FALSE	TRUE	TRUE	TRUE
DHRSX_X	6	0.16414	0.26871	0.996617	4889	2	0.53887	0.53875	0.999972	10377	0	-0.077111	0.26871	FALSE	6	0.39744	0.55903	10212	2	0.0081829	0.031342	0.883419	736	4	0.24256	0.031342	0.031342	0	0.0827245	FALSE	FALSE	TRUE	FALSE	TRUE	FALSE
COL14A1	6	0.02122	0.057743	0.98246	1102	2	0.7916	0.79197	0.999972	15452	0	0.11367	0.057743	FALSE	6	0.10892	0.24239	4512	1	0.51738	0.65733	1	13565	1	-0.037503	0.24239	FALSE	0	0.0380835	FALSE	TRUE	FALSE	FALSE	TRUE	FALSE
DEFB124	6	0.040826	0.097726	0.98246	1864	2	0.56992	0.56988	0.999972	10994	0	-0.46954	0.097726	FALSE	6	0.19451	0.3649	6718	3	0.088382	0.2025	1	4139	3	0.037984	0.2025	FALSE	0	-0.215778	FALSE	FALSE	TRUE	FALSE	TRUE	FALSE
CTAGE6	1	0.85365	0.85407	0.999001	15776	0	0.14635	0.1462	0.999972	3494	0	0.58186	0.1462	FALSE	4	0.068226	0.15406	3355	2	0.23452	0.35376	1	8348	2	-0.20762	0.15406	FALSE	0	0.18712	FALSE	TRUE	FALSE	FALSE	TRUE	FALSE
ORAI2	6	0.016213	0.047291	0.972436	910	3	0.22175	0.24341	0.999972	4597	1	-0.68776	0.047291	0.047291	6	0.11614	0.25305	4703	3	0.95856	0.95865	1	20600	0	-0.23965	0.25305	FALSE	0	-0.463705	FALSE	FALSE	FALSE	TRUE	TRUE	TRUE
MVB12B	6	0.93247	0.93264	0.999336	17292	0	0.079244	0.13314	0.999972	2497	1	0.062981	0.13314	FALSE	6	0.06242	0.16721	3097	4	0.20594	0.379	1	7755	2	-0.20975	0.16721	FALSE	0	-0.0733845	FALSE	TRUE	FALSE	FALSE	TRUE	FALSE
NAALADL2	6	0.2733	0.39578	0.996617	7184	2	0.097416	0.15121	0.999972	2821	1	0.1046	0.15121	FALSE	6	0.054578	0.14931	2777	3	0.97566	0.9756	1	20997	0	-0.15221	0.14931	FALSE	0	-0.023805	FALSE	TRUE	FALSE	FALSE	TRUE	FALSE
GFM2	6	0.76306	0.76336	0.998583	14091	0	0.092775	0.14795	0.999972	2761	1	0.30828	0.14795	FALSE	6	0.6834	0.75488	13799	1	0.05729	0.15259	1	3117	2	0.018706	0.15259	FALSE	0	0.163493	FALSE	TRUE	TRUE	TRUE	TRUE	TRUE
GPR142	6	0.1338	0.23346	0.996617	4254	2	0.14833	0.18779	0.999972	3519	1	-0.39875	0.18779	FALSE	6	0.21356	0.39109	7194	1	0.039403	0.11285	1	2330	2	0.15935	0.11285	FALSE	0	-0.1197	FALSE	FALSE	TRUE	FALSE	TRUE	FALSE
MIS18A	6	0.25864	0.37849	0.996617	6868	1	0.17782	0.2098	0.999972	3928	1	0.052138	0.2098	FALSE	6	0.030024	0.090854	1770	4	0.98614	0.9861	1	21268	0	-0.33038	0.090854	FALSE	0	-0.139121	FALSE	TRUE	FALSE	FALSE	TRUE	FALSE
ZNF324B	6	0.79536	0.79571	0.998583	14679	0	0.067204	0.11483	0.999972	2188	2	0.29022	0.11483	FALSE	6	0.071309	0.18587	3468	2	0.64985	0.71817	1	15051	1	-0.087603	0.18587	FALSE	0	0.101308	FALSE	TRUE	FALSE	FALSE	TRUE	FALSE
CBFA2T2	6	0.024662	0.064926	0.98246	1235	1	0.39674	0.39709	0.999972	7602	1	-0.12716	0.064926	FALSE	6	0.99125	0.99122	18352	0	0.10971	0.23582	1	4818	3	0.15813	0.23582	FALSE	0	0.015485	FALSE	FALSE	TRUE	FALSE	TRUE	FALSE
PGAP3	6	0.11464	0.21127	0.996617	3846	1	0.54145	0.5413	0.999972	10432	0	-0.2967	0.21127	FALSE	6	0.7161	0.76995	14085	1	0.030199	0.089783	0.995932	1889	4	0.25465	0.089783	FALSE	0	-0.021025	FALSE	FALSE	TRUE	FALSE	TRUE	FALSE
KRBOX4	4	0.52237	0.52272	0.996617	10184	1	0.27826	0.27821	0.999972	5490	1	0.1329	0.27821	FALSE	6	0.11941	0.25778	4801	1	0.0057053	0.022864	0.848998	562	4	0.31688	0.022864	0.022864	0	0.22489	FALSE	TRUE	TRUE	TRUE	TRUE	TRUE
ADSS	4	0.76158	0.76134	0.998583	14066	0	0.30075	0.30033	0.999972	5868	0	0.21331	0.30033	FALSE	6	0.99985	0.99983	18573	0	0.00015278	0.00083303	0.343452	48	6	0.55959	0.00083303	0.00083303	0	0.38645	FALSE	TRUE	TRUE	TRUE	TRUE	TRUE
PXDC1	6	0.23519	0.35082	0.996617	6366	2	0.10858	0.159	0.999972	2976	1	-0.14905	0.159	FALSE	6	0.051462	0.14219	2676	3	0.35381	0.50932	1	10533	2	-0.13485	0.14219	FALSE	0	-0.14195	FALSE	FALSE	FALSE	TRUE	TRUE	TRUE
NAIP	4	0.068992	0.12292	0.99165	2831	2	0.95354	0.95347	0.999972	18696	0	-0.52673	0.12292	FALSE	6	0.44655	0.59965	10972	1	0.073183	0.17832	1	3642	2	0.00057785	0.17832	FALSE	0	-0.263076	FALSE	FALSE	TRUE	FALSE	TRUE	FALSE
SLC1A5	6	0.86738	0.86741	0.999001	16036	0	0.13062	0.17486	0.999972	3282	1	-0.13972	0.17486	FALSE	6	0.33286	0.50699	9352	2	0.044993	0.12639	1	2589	4	0.17856	0.12639	FALSE	0	0.01942	FALSE	FALSE	TRUE	FALSE	TRUE	FALSE
HIST1H2AG	6	0.049141	0.11415	0.990503	2161	3	0.95669	0.9568	0.999972	18762	0	-0.63265	0.11415	FALSE	6	0.072206	0.18721	3504	2	0.57609	0.68562	1	14215	1	-0.083113	0.18721	FALSE	0	-0.357882	FALSE	FALSE	FALSE	TRUE	TRUE	TRUE
CMTM7	6	0.084809	0.17675	0.996617	3268	1	0.019981	0.041953	0.945149	856	1	-0.030807	0.041953	0.041953	6	0.12053	0.25942	4829	3	0.18791	0.35297	1	7206	3	-0.067187	0.25942	FALSE	0	-0.048997	FALSE	FALSE	FALSE	TRUE	TRUE	TRUE
RPL22L1	6	0.23647	0.35231	0.996617	6393	2	0.006234	0.016862	0.906453	355	3	0.47315	0.016862	0.016862	6	0.21779	0.39677	7306	2	0.14182	0.28478	1	5786	3	0.063975	0.28478	FALSE	0	0.268563	FALSE	TRUE	TRUE	TRUE	TRUE	TRUE
REPS1	6	0.6782	0.6788	0.99695	12547	1	0.015341	0.034707	0.945149	709	2	0.19441	0.034707	0.034707	6	0.72076	0.7722	14130	1	0.13013	0.26706	1	5435	2	-0.058344	0.26706	FALSE	0	0.068033	FALSE	TRUE	FALSE	FALSE	TRUE	FALSE
TRHDE	6	0.2012	0.31148	0.996617	5675	1	0.049524	0.087754	0.991464	1703	1	-0.21324	0.087754	FALSE	6	0.089904	0.21404	4008	2	0.59766	0.69466	1	14428	1	0.013588	0.21404	FALSE	0	-0.099826	FALSE	FALSE	TRUE	FALSE	TRUE	FALSE
RNGTT	6	0.15206	0.25464	0.996617	4646	1	0.020114	0.042166	0.945149	863	2	0.30608	0.042166	0.042166	6	0.12076	0.25979	4833	1	0.19413	0.36211	1	7401	3	0.06386	0.25979	FALSE	0	0.18497	FALSE	TRUE	TRUE	TRUE	TRUE	TRUE
SPACA3	6	0.054051	0.12386	0.99165	2332	3	0.014956	0.034143	0.945149	696	1	-0.5277	0.034143	0.034143	6	0.12634	0.26792	4979	2	0.71703	0.75305	1	15908	1	-0.038126	0.26792	FALSE	0	-0.282913	FALSE	FALSE	FALSE	TRUE	TRUE	TRUE
GSTM2	5	0.14201	0.23085	0.996617	4442	2	0.74483	0.74514	0.999972	14522	0	0.034095	0.23085	FALSE	5	0.023141	0.071219	1473	3	0.84083	0.8408	1	17944	0	-0.37273	0.071219	FALSE	0	-0.169318	FALSE	TRUE	FALSE	FALSE	TRUE	FALSE
PLEKHB2	6	0.53343	0.56186	0.996617	10327	1	0.19289	0.22121	0.999972	4159	1	-0.041045	0.22121	FALSE	6	0.94631	0.9463	17407	0	0.026707	0.080863	0.981802	1721	4	0.2974	0.080863	FALSE	0	0.128177	FALSE	FALSE	TRUE	FALSE	TRUE	FALSE
IMPA2	6	0.25384	0.37285	0.996617	6776	1	0.045252	0.081281	0.991464	1569	2	0.13373	0.081281	FALSE	6	0.094432	0.22086	4114	3	0.30141	0.46391	1	9570	1	-0.16899	0.22086	FALSE	0	-0.01763	FALSE	TRUE	FALSE	FALSE	TRUE	FALSE
UXT	6	0.94008	0.94023	0.999811	17432	0	0.14342	0.18422	0.999972	3455	1	0.34417	0.18422	FALSE	6	0.40179	0.56262	10287	2	0.041495	0.11796	1	2433	3	0.20015	0.11796	FALSE	0	0.27216	FALSE	TRUE	TRUE	TRUE	TRUE	TRUE
STAT4	6	0.028361	0.072557	0.98246	1375	1	0.022888	0.046502	0.947948	935	1	-0.14955	0.046502	0.046502	6	0.30067	0.48162	8851	2	0.1227	0.2558	1	5203	1	-0.10782	0.2558	FALSE	0	-0.128685	FALSE	FALSE	FALSE	TRUE	TRUE	TRUE
ARRDC3	6	0.99203	0.99207	0.999967	18402	0	0.15005	0.1891	0.999972	3541	1	0.16743	0.1891	FALSE	6	0.207	0.38206	7019	2	0.039548	0.11322	1	2334	1	-0.0059581	0.11322	FALSE	0	0.080736	FALSE	TRUE	FALSE	FALSE	TRUE	FALSE
TANC1	6	0.1592	0.26291	0.996617	4788	1	0.93353	0.93369	0.999972	18321	0	-0.34527	0.26291	FALSE	6	0.01025	0.039416	830	2	0.45281	0.59774	1	12328	2	0.096149	0.039416	0.039416	0	-0.124561	FALSE	FALSE	TRUE	FALSE	TRUE	FALSE
TCERG1	6	0.0071143	0.023926	0.942269	468	3	0.13748	0.17984	0.999972	3372	1	-0.50118	0.023926	0.023926	6	0.23758	0.42336	7793	3	0.13764	0.27848	1	5660	1	-0.15763	0.27848	FALSE	0	-0.329405	FALSE	FALSE	FALSE	TRUE	TRUE	TRUE
AK5	6	0.063977	0.14297	0.996612	2674	3	0.78985	0.79023	0.999972	15427	0	-0.35448	0.14297	FALSE	6	0.059012	0.15951	2954	4	0.98221	0.98214	1	21156	0	-0.35964	0.15951	FALSE	0	-0.35706	FALSE	FALSE	FALSE	TRUE	TRUE	TRUE
LILRA2	6	0.15178	0.2543	0.996617	4642	2	0.62497	0.62497	0.999972	12117	0	-0.19142	0.2543	FALSE	6	0.013376	0.048196	987	4	0.91293	0.91297	1	19571	0	-0.3118	0.048196	0.048196	0	-0.25161	FALSE	FALSE	FALSE	TRUE	TRUE	TRUE
PYGL	6	0.85264	0.85264	0.999001	15760	0	0.011132	0.028164	0.931774	571	2	0.16232	0.028164	0.028164	6	0.39089	0.55372	10122	2	0.13502	0.27452	1	5579	2	-0.1081	0.27452	FALSE	0	0.02711	FALSE	TRUE	FALSE	FALSE	TRUE	FALSE
HPDL	6	0.06399	0.14299	0.996612	2675	2	0.4088	0.40892	0.999972	7852	1	-0.26281	0.14299	FALSE	6	0.79721	0.81484	15005	1	0.061711	0.15981	1	3266	3	0.13194	0.15981	FALSE	0	-0.065435	FALSE	FALSE	TRUE	FALSE	TRUE	FALSE
PITPNM2	6	0.1002	0.19454	0.996617	3554	2	0.42014	0.42026	0.999972	8076	0	-0.28403	0.19454	FALSE	6	0.037117	0.10839	2068	2	0.48982	0.63172	1	13025	2	-0.067703	0.10839	FALSE	0	-0.175867	FALSE	FALSE	FALSE	TRUE	TRUE	TRUE
MAL2	6	0.66273	0.66436	0.99695	12286	1	0.20143	0.2278	0.999972	4290	1	0.22782	0.2278	FALSE	6	0.023784	0.075149	1507	4	0.95943	0.95951	1	20617	0	-0.31942	0.075149	FALSE	0	-0.0458	FALSE	TRUE	FALSE	FALSE	TRUE	FALSE
SLAMF9	6	0.67961	0.68011	0.99695	12580	1	0.26073	0.27513	0.999972	5211	1	0.21082	0.27513	FALSE	6	0.0070382	0.027873	595	3	0.64426	0.7155	1	14979	1	-0.074494	0.027873	0.027873	0	0.068163	FALSE	TRUE	FALSE	FALSE	TRUE	FALSE
BTBD18	6	0.14735	0.24916	0.996617	4551	2	0.41117	0.41123	0.999972	7897	1	0.10402	0.24916	FALSE	6	0.015525	0.053856	1107	3	0.52359	0.66318	1	13679	1	-0.22574	0.053856	FALSE	0	-0.06086	FALSE	TRUE	FALSE	FALSE	TRUE	FALSE
LONRF3	6	0.8427	0.84276	0.998583	15585	0	0.073284	0.12416	0.999972	2360	2	0.33575	0.12416	FALSE	6	0.067713	0.17888	3332	2	0.96565	0.96572	1	20757	0	-0.095218	0.17888	FALSE	0	0.120266	FALSE	TRUE	FALSE	FALSE	TRUE	FALSE
DEFB125	6	0.10849	0.20404	0.996617	3737	2	0.39114	0.3917	0.999972	7488	1	-0.43933	0.20404	FALSE	6	0.033314	0.099033	1908	1	0.98912	0.98908	1	21349	0	-0.085336	0.099033	FALSE	0	-0.262333	FALSE	FALSE	FALSE	TRUE	TRUE	TRUE
ELP4	6	0.50828	0.54458	0.996617	9997	1	0.1845	0.21485	0.999972	4033	1	-0.19869	0.21485	FALSE	6	0.40646	0.56646	10363	2	0.029596	0.088255	0.991285	1866	2	-0.10207	0.088255	FALSE	0	-0.15038	FALSE	FALSE	FALSE	TRUE	TRUE	TRUE
CPLX1	6	0.065143	0.14517	0.996617	2709	2	0.29044	0.30018	0.999972	5686	1	-0.24661	0.14517	FALSE	6	0.951	0.95101	17500	0	0.060582	0.15797	1	3230	2	0.053434	0.15797	FALSE	0	-0.096588	FALSE	FALSE	TRUE	FALSE	TRUE	FALSE
HEATR6	6	0.063522	0.14208	0.994844	2661	3	0.93485	0.93502	0.999972	18350	0	-0.52252	0.14208	FALSE	6	0.22896	0.41182	7573	2	0.062506	0.16111	1	3289	3	0.27616	0.16111	FALSE	0	-0.12318	FALSE	FALSE	TRUE	FALSE	TRUE	FALSE
MIB2	6	0.83011	0.8302	0.998583	15340	0	0.27452	0.28668	0.999972	5428	1	0.38838	0.28668	FALSE	6	0.22165	0.40199	7403	3	0.0040374	0.01655	0.814272	428	1	-0.14139	0.01655	0.01655	0	0.123495	FALSE	TRUE	FALSE	FALSE	TRUE	FALSE
C1D	3	0.021001	0.041728	0.972	1088	1	0.28295	0.28274	0.999972	5565	0	0.49048	0.041728	0.041728	6	0.20231	0.37563	6913	3	0.12645	0.26152	1	5328	2	-0.25553	0.26152	FALSE	0	0.117475	FALSE	TRUE	FALSE	FALSE	TRUE	FALSE
CCDC168	6	0.67782	0.67842	0.99695	12539	1	0.13893	0.1809	0.999972	3393	1	0.020884	0.1809	FALSE	6	0.2036	0.37737	6944	3	0.043331	0.12242	1	2513	2	-0.08774	0.12242	FALSE	0	-0.033428	FALSE	TRUE	FALSE	FALSE	TRUE	FALSE
ZNF396	6	0.032609	0.081257	0.98246	1533	3	0.85235	0.85235	0.999972	16679	0	-0.51233	0.081257	FALSE	6	0.095279	0.22217	4139	3	0.96917	0.96918	1	20845	0	-0.1607	0.22217	FALSE	0	-0.336515	FALSE	FALSE	FALSE	TRUE	TRUE	TRUE
DPYSL4	6	0.17242	0.27813	0.996617	5065	2	0.54482	0.54477	0.999972	10493	0	-0.31629	0.27813	FALSE	6	0.006368	0.025426	546	4	0.49504	0.63649	1	13134	1	-0.34556	0.025426	0.025426	0	-0.330925	FALSE	FALSE	FALSE	TRUE	TRUE	TRUE
ACOT4	6	0.53067	0.55991	0.996617	10294	1	0.26005	0.27457	0.999972	5199	1	0.1281	0.27457	FALSE	6	0.56179	0.69923	12772	2	0.007404	0.029143	0.872448	694	4	0.35823	0.029143	0.029143	0	0.243165	FALSE	TRUE	TRUE	TRUE	TRUE	TRUE
RAB3IP	6	0.49332	0.53472	0.996617	9807	1	0.21582	0.23888	0.999972	4505	1	0.057199	0.23888	FALSE	6	0.87102	0.87143	16014	1	0.020545	0.064869	0.949702	1438	3	0.087023	0.064869	FALSE	0	0.072111	FALSE	TRUE	TRUE	TRUE	TRUE	TRUE
RBM4	3	0.81819	0.81814	0.998583	15119	0	0.089813	0.097725	0.994372	2725	1	-0.020484	0.097725	FALSE	3	0.12374	0.20606	4911	2	0.82965	0.82949	1	17714	0	-0.20558	0.20606	FALSE	0	-0.113032	FALSE	FALSE	FALSE	TRUE	TRUE	TRUE
DBNDD2	6	0.179	0.28576	0.996617	5195	2	0.27904	0.2905	0.999972	5501	1	0.07414	0.28576	FALSE	6	0.0043879	0.018029	394	2	0.33544	0.49321	1	10209	2	-0.018498	0.018029	0.018029	0	0.027821	FALSE	TRUE	FALSE	FALSE	TRUE	FALSE
TARS	6	0.59915	0.61061	0.996617	11257	1	0.026034	0.051414	0.950463	1041	2	0.43148	0.051414	FALSE	6	0.11574	0.25246	4691	3	0.86092	0.86094	1	18395	0	-0.17918	0.25246	FALSE	0	0.12615	FALSE	TRUE	FALSE	FALSE	TRUE	FALSE
COPS6	6	0.2574	0.37703	0.996617	6843	1	0.2538	0.26938	0.999972	5099	1	0.18823	0.26938	FALSE	6	0.74132	0.78259	14351	1	0.0092976	0.034509	0.894549	806	3	0.30634	0.034509	0.034509	0	0.247285	FALSE	TRUE	TRUE	TRUE	TRUE	TRUE
WIPI2	5	0.31647	0.3899	0.996617	7881	1	0.14979	0.17295	0.999972	3538	1	-0.10073	0.17295	FALSE	6	0.046619	0.13094	2479	3	0.50267	0.6436	1	13288	2	-0.12835	0.13094	FALSE	0	-0.11454	FALSE	FALSE	FALSE	TRUE	TRUE	TRUE
PCDH20	6	0.18455	0.29219	0.996617	5326	2	0.14256	0.18358	0.999972	3442	1	-0.44969	0.18358	FALSE	6	0.04212	0.12037	2266	2	0.31932	0.47938	1	9916	2	0.11572	0.12037	FALSE	0	-0.166985	FALSE	FALSE	TRUE	FALSE	TRUE	FALSE
GPR26	6	0.11609	0.21298	0.996617	3876	2	0.4836	0.48338	0.999972	9306	0	0.077701	0.21298	FALSE	6	0.030156	0.091174	1774	3	0.72099	0.75533	1	15965	1	-0.23282	0.091174	FALSE	0	-0.0775595	FALSE	TRUE	FALSE	FALSE	TRUE	FALSE
MTHFD1	6	0.95146	0.95159	0.999967	17631	0	0.016406	0.036366	0.945149	741	2	0.462	0.036366	0.036366	6	0.99772	0.9977	18510	0	0.13062	0.26783	1	5454	3	0.17867	0.26783	FALSE	0	0.320335	FALSE	TRUE	TRUE	TRUE	TRUE	TRUE
PGK2	6	0.88588	0.88594	0.999085	16383	0	0.07296	0.12363	0.999972	2351	2	0.20419	0.12363	FALSE	6	0.54837	0.68717	12575	2	0.074585	0.18061	1	3682	3	0.067622	0.18061	FALSE	0	0.135906	FALSE	TRUE	TRUE	TRUE	TRUE	TRUE
C7orf50	6	0.96107	0.96119	0.999967	17822	0	0.060278	0.10422	0.994372	2021	2	0.40845	0.10422	FALSE	6	0.080812	0.20027	3722	3	0.45529	0.60001	1	12377	2	-0.23351	0.20027	FALSE	0	0.08747	FALSE	TRUE	FALSE	FALSE	TRUE	FALSE
AK1	6	0.11534	0.21208	0.996617	3865	1	0.91262	0.91285	0.999972	17920	0	-0.24696	0.21208	FALSE	6	0.030722	0.092563	1797	2	0.2261	0.40021	1	8200	1	0.043955	0.092563	FALSE	0	-0.101503	FALSE	FALSE	TRUE	FALSE	TRUE	FALSE
SLC30A9	6	0.25208	0.37073	0.996617	6739	1	0.016398	0.036351	0.945149	740	2	0.57347	0.036351	0.036351	6	0.69882	0.76177	13943	1	0.13095	0.26834	1	5459	3	0.18592	0.26834	FALSE	0	0.379695	FALSE	TRUE	TRUE	TRUE	TRUE	TRUE
NELFA	6	0.052274	0.1204	0.99165	2263	2	0.2017	0.22803	0.999972	4294	1	-0.19804	0.1204	FALSE	6	0.25088	0.4412	8108	2	0.076911	0.18436	1	3759	3	0.07882	0.18436	FALSE	0	-0.05961	FALSE	FALSE	TRUE	FALSE	TRUE	FALSE
RUNX1	6	0.18769	0.29582	0.996617	5385	1	0.33632	0.34049	0.999972	6503	1	0.65509	0.29582	FALSE	6	0.13435	0.27952	5201	1	0.0020756	0.0089726	0.746207	253	3	0.24757	0.0089726	0.0089726	0	0.45133	FALSE	TRUE	TRUE	TRUE	TRUE	TRUE
DHRS4L2	4	0.43546	0.44498	0.996617	9137	1	0.0054924	0.011951	0.860613	323	2	0.77954	0.011951	0.011951	4	0.91206	0.91186	16768	0	0.1836	0.29286	1	7079	1	0.11391	0.29286	FALSE	0	0.446725	FALSE	TRUE	TRUE	TRUE	TRUE	TRUE
CTU2	6	0.079909	0.17105	0.996617	3169	1	0.007497	0.02007	0.909174	417	3	0.70609	0.02007	0.02007	6	0.138	0.2848	5301	3	0.16258	0.3158	1	6436	2	-0.31454	0.2848	FALSE	0	0.195775	FALSE	TRUE	FALSE	FALSE	TRUE	FALSE
SUN1	6	0.21261	0.32466	0.996617	5903	2	0.21272	0.23648	0.999972	4450	1	0.26911	0.23648	FALSE	6	0.021119	0.068401	1377	4	0.9685	0.96852	1	20824	0	-0.23609	0.068401	FALSE	0	0.01651	FALSE	TRUE	FALSE	FALSE	TRUE	FALSE
EIF3A	6	0.054657	0.12501	0.99165	2354	3	0.24534	0.26234	0.999972	4958	1	-0.43336	0.12501	FALSE	6	0.98959	0.98955	18310	0	0.074139	0.17989	1	3672	1	0.17908	0.17989	FALSE	0	-0.12714	FALSE	FALSE	TRUE	FALSE	TRUE	FALSE
SLC28A3	6	0.063113	0.14132	0.99409	2647	3	0.29254	0.30198	0.999972	5719	1	-0.54798	0.14132	FALSE	6	0.38792	0.55129	10086	2	0.064098	0.16369	1	3333	3	0.12633	0.16369	FALSE	0	-0.210825	FALSE	FALSE	TRUE	FALSE	TRUE	FALSE
FIG4	6	0.042513	0.10108	0.983757	1927	1	0.13854	0.18063	0.999972	3388	1	-0.0084915	0.10108	FALSE	6	0.63817	0.73596	13473	1	0.089328	0.20395	1	4169	3	0.2233	0.20395	FALSE	0	0.107404	FALSE	FALSE	TRUE	FALSE	TRUE	FALSE
PGM3	6	0.024892	0.06537	0.98246	1243	3	0.033074	0.06247	0.962124	1236	2	-0.079464	0.06247	FALSE	6	0.1092	0.24279	4518	2	0.90618	0.90625	1	19409	0	-0.17419	0.24279	FALSE	0	-0.126827	FALSE	FALSE	FALSE	TRUE	TRUE	TRUE
SLC16A7	6	0.89308	0.89327	0.999085	16526	0	0.031126	0.059396	0.962124	1179	2	0.10281	0.059396	FALSE	6	0.84255	0.84709	15586	1	0.11622	0.24588	1	5002	3	0.21516	0.24588	FALSE	0	0.158985	FALSE	TRUE	TRUE	TRUE	TRUE	TRUE
BCAS3	6	0.99204	0.99208	0.999967	18403	0	0.11321	0.16234	0.999972	3035	1	0.18115	0.16234	FALSE	6	0.95732	0.95742	17626	0	0.051974	0.14301	1	2910	4	0.21372	0.14301	FALSE	0	0.197435	FALSE	TRUE	TRUE	TRUE	TRUE	TRUE
OR4K1	6	0.27337	0.39588	0.996617	7185	2	0.058841	0.10207	0.994372	1973	1	0.11419	0.10207	FALSE	6	0.1563	0.31096	5735	2	0.088928	0.20332	1	4154	1	-0.09012	0.20332	FALSE	0	0.012035	FALSE	TRUE	FALSE	FALSE	TRUE	FALSE
USP35	6	0.037731	0.091587	0.98246	1740	2	0.35834	0.36053	0.999972	6884	1	0.024573	0.091587	FALSE	6	0.68618	0.75611	13825	1	0.095556	0.21381	1	4388	3	0.16597	0.21381	FALSE	0	0.0952715	FALSE	TRUE	TRUE	TRUE	TRUE	TRUE
STAM	6	0.7154	0.71579	0.99695	13229	0	0.1399	0.18163	0.999972	3406	1	-0.13749	0.18163	FALSE	6	0.043573	0.12383	2334	1	0.49364	0.63521	1	13102	1	0.19646	0.12383	FALSE	0	0.029485	FALSE	FALSE	TRUE	FALSE	TRUE	FALSE
CKM	6	0.72483	0.72519	0.99695	13417	0	0.00083565	0.0029814	0.658527	86	3	0.68301	0.0029814	0.0029814	6	0.15038	0.30249	5582	3	0.28815	0.45255	1	9337	2	-0.12085	0.30249	FALSE	0	0.28108	FALSE	TRUE	FALSE	FALSE	TRUE	FALSE
NMNAT2	6	0.81766	0.81777	0.998583	15105	0	0.22637	0.24711	0.999972	4669	1	0.16342	0.24711	FALSE	6	0.56164	0.6991	12767	1	0.018087	0.058364	0.940833	1306	4	0.25732	0.058364	FALSE	0	0.21037	FALSE	TRUE	TRUE	TRUE	TRUE	TRUE
DHX37	6	0.91703	0.91721	0.999085	16993	0	0.24928	0.26558	0.999972	5022	1	-0.072771	0.26558	FALSE	6	0.95229	0.95228	17533	0	0.011273	0.039998	0.903093	926	2	0.025965	0.039998	0.039998	0	-0.023403	FALSE	FALSE	TRUE	FALSE	TRUE	FALSE
ZNF700	6	0.087454	0.17977	0.996617	3314	2	0.39728	0.39764	0.999972	7608	1	0.024876	0.17977	FALSE	6	0.43567	0.5905	10810	2	0.044797	0.12594	1	2579	3	0.13044	0.12594	FALSE	0	0.077658	FALSE	TRUE	TRUE	TRUE	TRUE	TRUE
MTTP	6	0.54399	0.56927	0.996617	10477	1	0.057879	0.10059	0.994372	1941	2	-0.024037	0.10059	FALSE	6	0.083998	0.20519	3819	2	0.28459	0.44954	1	9272	1	-0.10508	0.20519	FALSE	0	-0.0645585	FALSE	FALSE	FALSE	TRUE	TRUE	TRUE
BMP4	6	0.12033	0.21781	0.996617	3964	1	0.9432	0.94331	0.999972	18508	0	-0.2672	0.21781	FALSE	6	0.028959	0.088207	1724	2	0.1563	0.30638	1	6238	2	0.046794	0.088207	FALSE	0	-0.110203	FALSE	FALSE	TRUE	FALSE	TRUE	FALSE
MTRF1L	6	0.028405	0.072653	0.98246	1376	2	0.057746	0.1004	0.994372	1937	1	-0.11952	0.072653	FALSE	6	0.82959	0.83699	15411	1	0.10815	0.23341	1	4771	2	0.25157	0.23341	FALSE	0	0.066025	FALSE	FALSE	TRUE	FALSE	TRUE	FALSE
WDR44	6	0.051699	0.11927	0.99165	2245	3	0.74203	0.74242	0.999972	14462	0	-0.58664	0.11927	FALSE	6	0.07196	0.18685	3494	2	0.99502	0.99501	1	21509	0	-0.15481	0.18685	FALSE	0	-0.370725	FALSE	FALSE	FALSE	TRUE	TRUE	TRUE
CD28	6	0.67607	0.67674	0.99695	12507	1	0.077581	0.13071	0.999972	2458	2	0.099077	0.13071	FALSE	6	0.066175	0.1755	3259	3	0.3569	0.51205	1	10594	2	-0.19339	0.1755	FALSE	0	-0.0471565	FALSE	TRUE	FALSE	FALSE	TRUE	FALSE
CD52	6	0.010612	0.034537	0.972	659	3	0.66984	0.6699	0.999972	13057	0	-0.5874	0.034537	0.034537	6	0.12899	0.27172	5053	1	0.20759	0.38141	1	7800	3	0.15813	0.27172	FALSE	0	-0.214635	FALSE	FALSE	TRUE	FALSE	TRUE	FALSE
DYNLT1	6	0.045815	0.10757	0.985173	2052	2	0.52066	0.52047	0.999972	10008	0	-0.42189	0.10757	FALSE	6	0.079749	0.19869	3701	3	0.95545	0.95552	1	20530	0	-0.25559	0.19869	FALSE	0	-0.33874	FALSE	FALSE	FALSE	TRUE	TRUE	TRUE
UNC5D	6	0.19343	0.30247	0.996617	5501	2	0.31836	0.32443	0.999972	6196	1	-0.13524	0.30247	FALSE	6	0.20917	0.38508	7074	2	0.00082866	0.0039155	0.594094	137	1	-0.040531	0.0039155	0.0039155	0	-0.0878855	FALSE	FALSE	FALSE	TRUE	TRUE	TRUE
GDPD1	6	0.051782	0.11944	0.99165	2248	2	0.8373	0.83739	0.999972	16377	0	-0.037151	0.11944	FALSE	6	0.1489	0.30039	5545	2	0.078606	0.18702	1	3814	2	0.06808	0.18702	FALSE	0	0.0154645	FALSE	FALSE	TRUE	FALSE	TRUE	FALSE
EP300	6	0.072394	0.15899	0.996617	2940	3	0.98054	0.98075	0.999972	19218	0	-0.47358	0.15899	FALSE	6	0.053781	0.14749	2758	4	0.99179	0.99175	1	21418	0	-0.264	0.14749	FALSE	0	-0.36879	FALSE	FALSE	FALSE	TRUE	TRUE	TRUE
GNA12	6	0.82928	0.82937	0.998583	15318	0	0.27339	0.28575	0.999972	5410	1	-0.13049	0.28575	FALSE	6	0.89133	0.8913	16381	0	0.0051477	0.020762	0.840558	515	5	0.34518	0.020762	0.020762	0	0.107345	FALSE	FALSE	TRUE	FALSE	TRUE	FALSE
NUS1	1	0.28043	0.28023	0.996617	7325	0	0.71957	0.71977	0.999972	14016	0	-0.38574	0.28023	FALSE	6	0.8306	0.83775	15427	1	0.0066162	0.026296	0.863509	628	4	0.45739	0.026296	0.026296	0	0.035825	FALSE	FALSE	TRUE	FALSE	TRUE	FALSE
NGEF	6	0.037992	0.092097	0.98246	1752	2	0.50816	0.50793	0.999972	9769	0	-0.27213	0.092097	FALSE	6	0.23715	0.42277	7783	1	0.09599	0.21448	1	4404	2	0.022015	0.21448	FALSE	0	-0.125057	FALSE	FALSE	TRUE	FALSE	TRUE	FALSE
MMP19	6	0.19059	0.29917	0.996617	5444	1	0.50368	0.50341	0.999972	9672	0	-0.29668	0.29917	FALSE	6	0.001642	0.0074206	175	4	0.79989	0.80732	1	17173	1	-0.52863	0.0074206	0.0074206	0	-0.412655	FALSE	FALSE	FALSE	TRUE	TRUE	TRUE
CHST14	6	0.051257	0.11842	0.99165	2225	1	0.162	0.19807	0.999972	3700	1	0.13343	0.11842	FALSE	6	0.99337	0.9933	18403	0	0.079427	0.18827	1	3838	3	0.26371	0.18827	FALSE	0	0.19857	FALSE	TRUE	TRUE	TRUE	TRUE	TRUE
TIMP1	6	0.092522	0.18557	0.996617	3410	2	0.75737	0.75779	0.999972	14767	0	-0.26313	0.18557	FALSE	6	0.52164	0.66358	12164	1	0.042797	0.12115	1	2489	4	0.20957	0.12115	FALSE	0	-0.02678	FALSE	FALSE	TRUE	FALSE	TRUE	FALSE
C22orf46	6	0.99423	0.99424	0.999967	18450	0	0.17029	0.20423	0.999972	3817	1	0.46094	0.20423	FALSE	6	0.034763	0.10262	1984	2	0.091853	0.20795	1	4264	1	0.053074	0.10262	FALSE	0	0.257007	FALSE	TRUE	TRUE	TRUE	TRUE	TRUE
CETN2	6	0.81607	0.8162	0.998583	15074	0	0.059987	0.10377	0.994372	2011	2	0.38055	0.10377	FALSE	6	0.082635	0.20309	3782	2	0.18539	0.34934	1	7132	1	0.044179	0.20309	FALSE	0	0.212365	FALSE	TRUE	TRUE	TRUE	TRUE	TRUE
MS4A6A	6	0.12173	0.21942	0.996617	3993	2	0.032209	0.061125	0.962124	1212	1	-0.14897	0.061125	FALSE	6	0.11121	0.24578	4577	2	0.67483	0.73046	1	15342	1	-0.10335	0.24578	FALSE	0	-0.12616	FALSE	FALSE	FALSE	TRUE	TRUE	TRUE
APOBEC1	6	0.05858	0.13267	0.99165	2500	1	0.63132	0.63124	0.999972	12248	0	-0.35148	0.13267	FALSE	6	0.33242	0.50664	9342	2	0.070633	0.17424	1	3552	3	0.17313	0.17424	FALSE	0	-0.089175	FALSE	FALSE	TRUE	FALSE	TRUE	FALSE
MRFAP1	5	0.11068	0.19032	0.996617	3780	2	0.61163	0.61217	0.999972	11860	0	-0.175	0.19032	FALSE	5	0.044304	0.11659	2363	2	0.35487	0.49508	1	10553	1	-0.17091	0.11659	FALSE	0	-0.172955	FALSE	FALSE	FALSE	TRUE	TRUE	TRUE
PPIF	6	0.042126	0.1003	0.983757	1912	3	0.60835	0.60846	0.999972	11795	0	-0.2097	0.1003	FALSE	6	0.16805	0.32765	6024	2	0.091056	0.20668	1	4238	3	0.11415	0.20668	FALSE	0	-0.047775	FALSE	FALSE	TRUE	FALSE	TRUE	FALSE
URGCP-MRPS24	2	0.14605	0.15676	0.996617	4525	1	0.39032	0.39016	0.999972	7474	0	-0.30093	0.15676	FALSE	2	0.087402	0.15038	3927	1	0.5884	0.58844	1	14343	0	-0.34567	0.15038	FALSE	0	-0.3233	FALSE	FALSE	FALSE	TRUE	TRUE	TRUE
IMPDH1	5	0.56148	0.56675	0.996617	10716	1	0.27155	0.27636	0.999972	5375	1	0.2865	0.27636	FALSE	6	0.69756	0.76119	13927	1	0.0079745	0.030785	0.881803	721	4	0.43267	0.030785	0.030785	0	0.359585	FALSE	TRUE	TRUE	TRUE	TRUE	TRUE
SCARF1	6	0.54279	0.56839	0.996617	10453	1	0.13403	0.17732	0.999972	3324	1	-0.028468	0.17732	FALSE	6	0.046158	0.12985	2448	2	0.32384	0.48329	1	9999	2	-0.042241	0.12985	FALSE	0	-0.0353545	FALSE	FALSE	FALSE	TRUE	TRUE	TRUE
JMY	6	0.63633	0.64104	0.99695	11849	1	0.13398	0.17728	0.999972	3323	1	-0.0045773	0.17728	FALSE	6	0.046209	0.12996	2455	3	0.98514	0.98511	1	21232	0	-0.2148	0.12996	FALSE	0	-0.109689	FALSE	FALSE	FALSE	TRUE	TRUE	TRUE
ORMDL2	6	0.153	0.2557	0.996617	4665	2	0.87341	0.87348	0.999972	17108	0	-0.12201	0.2557	FALSE	6	0.014677	0.051646	1058	4	0.51732	0.65728	1	13563	2	-0.31135	0.051646	FALSE	0	-0.21668	FALSE	FALSE	FALSE	TRUE	TRUE	TRUE
PHYHIPL	6	0.0070792	0.023825	0.942269	466	2	0.71311	0.71347	0.999972	13891	0	-0.31999	0.023825	0.023825	6	0.34099	0.51343	9462	2	0.141	0.28353	1	5766	3	0.14595	0.28353	FALSE	0	-0.08702	FALSE	FALSE	TRUE	FALSE	TRUE	FALSE
C7	6	0.0052932	0.018282	0.913348	372	4	0.87384	0.87389	0.999972	17115	0	-0.73244	0.018282	0.018282	6	0.62982	0.7327	13409	1	0.14477	0.28922	1	5872	1	-0.036652	0.28922	FALSE	0	-0.384546	FALSE	FALSE	FALSE	TRUE	TRUE	TRUE
CELSR2	6	0.077297	0.16813	0.996617	3101	2	0.98373	0.98389	0.999972	19297	0	-0.34109	0.16813	FALSE	6	0.90299	0.90307	16603	0	0.050481	0.1394	1	2838	2	0.15253	0.1394	FALSE	0	-0.09428	FALSE	FALSE	TRUE	FALSE	TRUE	FALSE
FCGRT	6	0.79504	0.79539	0.998583	14673	0	0.22827	0.24862	0.999972	4702	1	0.16143	0.24862	FALSE	6	0.71049	0.76727	14040	1	0.018298	0.058911	0.943859	1312	4	0.2654	0.058911	FALSE	0	0.213415	FALSE	TRUE	TRUE	TRUE	TRUE	TRUE
STK17B	6	0.28142	0.40519	0.996617	7343	2	0.11776	0.1656	0.999972	3108	1	-0.06246	0.1656	FALSE	6	0.051365	0.14196	2672	4	0.99877	0.99877	1	21637	0	-0.21105	0.14196	FALSE	0	-0.136755	FALSE	FALSE	FALSE	TRUE	TRUE	TRUE
RBM43	6	0.97013	0.97025	0.999967	17990	0	0.28904	0.29897	0.999972	5668	1	0.21494	0.29897	FALSE	6	0.20824	0.38379	7053	2	0.0019828	0.008613	0.742594	245	1	-0.095232	0.008613	0.008613	0	0.059854	FALSE	TRUE	FALSE	FALSE	TRUE	FALSE
SFT2D1	6	0.81988	0.82002	0.998583	15154	0	0.19992	0.22665	0.999972	4270	1	0.14713	0.22665	FALSE	6	0.026062	0.080938	1591	3	0.42113	0.56913	1	11761	1	-0.13645	0.080938	FALSE	0	0.00534	FALSE	TRUE	FALSE	FALSE	TRUE	FALSE
NOSIP	6	0.54154	0.56745	0.996617	10434	1	0.020574	0.04288	0.946045	875	2	0.27599	0.04288	0.04288	6	0.12421	0.26479	4920	2	0.30182	0.46428	1	9578	2	-0.069858	0.26479	FALSE	0	0.103066	FALSE	TRUE	FALSE	FALSE	TRUE	FALSE
POLR3B	6	0.068146	0.15085	0.996617	2804	2	0.46147	0.46135	0.999972	8883	0	-0.056296	0.15085	FALSE	6	0.057844	0.15683	2901	2	0.85647	0.85645	1	18292	0	-0.13589	0.15683	FALSE	0	-0.096093	FALSE	FALSE	FALSE	TRUE	TRUE	TRUE
RHCG	6	0.10027	0.19463	0.996617	3556	2	0.40993	0.41001	0.999972	7873	1	0.15885	0.19463	FALSE	6	0.039097	0.11314	2152	3	0.65033	0.71839	1	15056	1	-0.21638	0.11314	FALSE	0	-0.028765	FALSE	TRUE	FALSE	FALSE	TRUE	FALSE
RPL18A	3	0.23981	0.26203	0.996617	6479	1	0.98684	0.98701	0.999972	19361	0	-0.55094	0.26203	FALSE	6	0.50409	0.64842	11861	1	0.013409	0.045834	0.907672	1051	4	0.44378	0.045834	0.045834	0	-0.05358	FALSE	FALSE	TRUE	FALSE	TRUE	FALSE
VPS54	6	0.026165	0.067992	0.98246	1294	3	0.33484	0.33916	0.999972	6481	1	-0.30724	0.067992	FALSE	6	0.10723	0.23989	4472	1	0.25164	0.42162	1	8673	2	0.11016	0.23989	FALSE	0	-0.09854	FALSE	FALSE	TRUE	FALSE	TRUE	FALSE
TACSTD2	6	0.020787	0.056845	0.98246	1079	3	0.80546	0.80563	0.999972	15715	0	-0.51962	0.056845	FALSE	6	0.97592	0.97586	18010	0	0.11963	0.25107	1	5110	3	0.13066	0.25107	FALSE	0	-0.19448	FALSE	FALSE	TRUE	FALSE	TRUE	FALSE
MYH2	6	0.6392	0.64349	0.99695	11890	1	0.25182	0.26771	0.999972	5064	1	0.29363	0.26771	FALSE	6	0.90634	0.9064	16670	0	0.011375	0.040277	0.905592	933	2	0.092529	0.040277	0.040277	0	0.19308	FALSE	TRUE	TRUE	TRUE	TRUE	TRUE
EPSTI1	6	0.023762	0.063025	0.98246	1198	3	0.71204	0.71239	0.999972	13863	0	-0.58024	0.063025	FALSE	6	0.84096	0.84584	15562	1	0.11566	0.245	1	4988	2	0.13789	0.245	FALSE	0	-0.221175	FALSE	FALSE	TRUE	FALSE	TRUE	FALSE
KIF26A	6	0.93463	0.93479	0.999336	17330	0	0.0069831	0.018765	0.909174	388	3	0.7434	0.018765	0.018765	6	0.84033	0.84534	15555	1	0.14487	0.28939	1	5877	2	0.0070948	0.28939	FALSE	0	0.375247	FALSE	TRUE	TRUE	TRUE	TRUE	TRUE
CAPNS1	6	0.12568	0.22404	0.996617	4079	2	0.694	0.69407	0.999972	13520	0	-0.083807	0.22404	FALSE	6	0.93311	0.93323	17164	0	0.027987	0.084145	0.985808	1779	3	0.25282	0.084145	FALSE	0	0.0845065	FALSE	FALSE	TRUE	FALSE	TRUE	FALSE
HIST1H2BD	6	0.06476	0.14444	0.996617	2701	2	0.67095	0.67103	0.999972	13078	0	-0.31535	0.14444	FALSE	6	0.45865	0.6098	11146	1	0.064155	0.16378	1	3334	3	0.15564	0.16378	FALSE	0	-0.079855	FALSE	FALSE	TRUE	FALSE	TRUE	FALSE
ALB	6	0.086335	0.17847	0.996617	3295	2	0.88754	0.88762	0.999972	17392	0	0.024737	0.17847	FALSE	6	0.046154	0.12985	2447	3	0.88553	0.88544	1	18973	0	-0.21536	0.12985	FALSE	0	-0.0953115	FALSE	TRUE	FALSE	FALSE	TRUE	FALSE
MAGEA10	6	0.024362	0.064289	0.98246	1223	3	0.34562	0.34902	0.999972	6673	1	-0.66407	0.064289	FALSE	6	0.1101	0.24412	4546	2	0.13662	0.27696	1	5627	1	-0.075282	0.24412	FALSE	0	-0.369676	FALSE	FALSE	FALSE	TRUE	TRUE	TRUE
GRAMD1B	6	0.15507	0.25806	0.996617	4708	1	0.87643	0.87649	0.999972	17170	0	0.1147	0.25806	FALSE	6	0.014193	0.050384	1031	2	0.90348	0.90357	1	19344	0	-0.16751	0.050384	FALSE	0	-0.026405	FALSE	TRUE	FALSE	FALSE	TRUE	FALSE
SEC61A1	6	0.892	0.89216	0.999085	16508	0	0.28495	0.29548	0.999972	5596	1	0.12443	0.29548	FALSE	6	0.33935	0.51213	9437	2	0.0031045	0.012972	0.767832	355	3	0.429	0.012972	0.012972	0	0.276715	FALSE	TRUE	TRUE	TRUE	TRUE	TRUE
ADM2	6	0.96186	0.96199	0.999967	17834	0	0.041402	0.075384	0.983348	1476	1	0.35311	0.075384	FALSE	6	0.10266	0.23314	4356	2	0.17236	0.33013	1	6720	3	0.12333	0.23314	FALSE	0	0.23822	FALSE	TRUE	TRUE	TRUE	TRUE	TRUE
KRT17	4	0.095574	0.16095	0.996617	3462	2	0.87315	0.87299	0.999972	17101	0	-0.36428	0.16095	FALSE	6	0.053824	0.14759	2761	2	0.20264	0.37432	1	7658	1	-0.14218	0.14759	FALSE	0	-0.25323	FALSE	FALSE	FALSE	TRUE	TRUE	TRUE
PROM2	6	0.19298	0.30194	0.996617	5493	1	0.50022	0.49992	0.999972	9608	0	-0.032022	0.30194	FALSE	6	0.93878	0.93877	17260	0	0.0015001	0.0066307	0.685078	205	4	0.41511	0.0066307	0.0066307	0	0.191544	FALSE	FALSE	TRUE	FALSE	TRUE	FALSE
SLC38A8	6	0.03461	0.0853	0.98246	1614	3	0.38469	0.38536	0.999972	7363	1	-0.40483	0.0853	FALSE	6	0.15322	0.3066	5649	3	0.10162	0.22329	1	4572	3	0.039531	0.22329	FALSE	0	-0.18265	FALSE	FALSE	TRUE	FALSE	TRUE	FALSE
ZNF564	6	0.15564	0.25872	0.996617	4721	2	0.30121	0.30943	0.999972	5881	1	-0.21997	0.25872	FALSE	6	0.35058	0.52111	9591	1	0.014946	0.049964	0.921818	1136	4	0.24421	0.049964	0.049964	0	0.01212	FALSE	FALSE	TRUE	FALSE	TRUE	FALSE
SLC13A2	6	0.82519	0.82535	0.998583	15237	0	0.16714	0.20191	0.999972	3773	1	-0.0095102	0.20191	FALSE	6	0.099306	0.22818	4256	2	0.03693	0.10682	1	2217	3	0.071445	0.10682	FALSE	0	0.0309674	FALSE	FALSE	TRUE	FALSE	TRUE	FALSE
ABCA8	6	0.13864	0.23908	0.996617	4359	1	0.60692	0.60704	0.999972	11762	0	-0.02418	0.23908	FALSE	6	0.021629	0.069706	1413	4	0.87861	0.87856	1	18814	0	-0.25767	0.069706	FALSE	0	-0.140925	FALSE	FALSE	FALSE	TRUE	TRUE	TRUE
AMER1	6	0.42149	0.49091	0.996617	8971	1	0.20727	0.23233	0.999972	4374	1	-0.22184	0.23233	FALSE	6	0.024292	0.076467	1525	2	0.14993	0.29686	1	6051	3	0.075238	0.076467	FALSE	0	-0.073301	FALSE	FALSE	TRUE	FALSE	TRUE	FALSE
HMBS	6	0.64973	0.65271	0.99695	12056	1	0.22968	0.24975	0.999972	4722	1	0.10086	0.24975	FALSE	6	0.94952	0.9495	17465	0	0.018357	0.05908	0.943859	1317	3	0.29592	0.05908	FALSE	0	0.19839	FALSE	TRUE	TRUE	TRUE	TRUE	TRUE
CACNG2	6	0.196	0.30548	0.996617	5561	1	0.65796	0.65796	0.999972	12809	0	-0.042264	0.30548	FALSE	6	0.00066957	0.003472	115	5	0.99916	0.99914	1	21657	0	-0.43043	0.003472	0.003472	0	-0.236347	FALSE	FALSE	FALSE	TRUE	TRUE	TRUE
ZNF626	4	0.13469	0.21619	0.996617	4268	2	0.64188	0.64178	0.999972	12478	0	-0.37808	0.21619	FALSE	5	0.95323	0.9534	17556	0	0.034424	0.092766	0.996898	2093	2	0.02873	0.092766	FALSE	0	-0.174675	FALSE	FALSE	TRUE	FALSE	TRUE	FALSE
CISD2	3	0.31928	0.32855	0.996617	7905	1	0.19227	0.19278	0.999972	4147	1	-0.44807	0.19278	FALSE	5	0.044087	0.11619	2353	3	0.9568	0.95696	1	20553	0	-0.20191	0.11619	FALSE	0	-0.32499	FALSE	FALSE	FALSE	TRUE	TRUE	TRUE
LILRA4	6	0.6328	0.638	0.99695	11795	1	0.25607	0.27126	0.999972	5136	1	0.1925	0.27126	FALSE	6	0.96983	0.96982	17859	0	0.010485	0.037845	0.89949	885	4	0.40017	0.037845	0.037845	0	0.296335	FALSE	TRUE	TRUE	TRUE	TRUE	TRUE
SLC4A2	6	0.69265	0.69277	0.99695	12818	1	0.088063	0.14469	0.999972	2704	1	0.11822	0.14469	FALSE	6	0.061182	0.16443	3044	2	0.28565	0.45047	1	9291	1	-0.1565	0.16443	FALSE	0	-0.01914	FALSE	TRUE	FALSE	FALSE	TRUE	FALSE
CCK	6	0.013005	0.040601	0.972	775	3	0.84972	0.84976	0.999972	16617	0	-0.65665	0.040601	0.040601	6	0.77171	0.79937	14671	1	0.13118	0.2687	1	5465	2	0.12807	0.2687	FALSE	0	-0.26429	FALSE	FALSE	TRUE	FALSE	TRUE	FALSE
N4BP2	6	0.11736	0.21445	0.996617	3904	2	0.47855	0.47837	0.999972	9215	0	-0.28009	0.21445	FALSE	6	0.031647	0.094902	1833	2	0.57071	0.68346	1	14158	1	-0.23626	0.094902	FALSE	0	-0.258175	FALSE	FALSE	FALSE	TRUE	TRUE	TRUE
SNRPF	3	0.0023694	0.0066315	0.783462	199	2	0.96827	0.96844	0.999972	18976	0	-1.1091	0.0066315	0.0066315	6	0.56055	0.6981	12757	1	0.15382	0.30273	1	6165	2	-0.2355	0.30273	FALSE	0	-0.6723	FALSE	FALSE	FALSE	TRUE	TRUE	TRUE
RPS14	6	0.2929	0.41865	0.996617	7588	2	0.13413	0.17739	0.999972	3325	1	0.16558	0.17739	FALSE	6	0.85672	0.85865	15783	1	0.047374	0.13206	1	2709	3	0.23024	0.13206	FALSE	0	0.19791	FALSE	TRUE	TRUE	TRUE	TRUE	TRUE
TEX30	6	0.84719	0.84722	0.999001	15660	0	0.14304	0.18394	0.999972	3449	1	0.39633	0.18394	FALSE	6	0.04432	0.12556	2364	3	0.48324	0.62565	1	12910	1	-0.38398	0.12556	FALSE	0	0.006175	FALSE	TRUE	FALSE	FALSE	TRUE	FALSE
SERINC5	6	0.86231	0.86229	0.999001	15934	0	0.065856	0.1128	0.999972	2155	1	0.41612	0.1128	FALSE	6	0.37941	0.54437	9964	1	0.084739	0.19676	1	4002	3	0.090014	0.19676	FALSE	0	0.253067	FALSE	TRUE	TRUE	TRUE	TRUE	TRUE
ITGA10	6	0.14854	0.25053	0.996617	4580	2	0.74105	0.74144	0.999972	14440	0	-0.40333	0.25053	FALSE	6	0.72698	0.77527	14192	1	0.018365	0.059099	0.943859	1318	2	-0.085751	0.059099	FALSE	0	-0.24454	FALSE	FALSE	FALSE	TRUE	TRUE	TRUE
ZNF547	5	0.017625	0.045939	0.972	957	3	0.74231	0.74257	0.999972	14466	0	-0.73663	0.045939	0.045939	6	0.9823	0.98223	18152	0	0.12791	0.2637	1	5371	3	0.18276	0.2637	FALSE	0	-0.276935	FALSE	FALSE	TRUE	FALSE	TRUE	FALSE
AKT1	6	0.14313	0.24434	0.996617	4460	1	0.94891	0.94902	0.999972	18616	0	-0.13379	0.24434	FALSE	6	0.95954	0.95963	17666	0	0.020737	0.065374	0.949702	1451	4	0.23651	0.065374	FALSE	0	0.05136	FALSE	FALSE	TRUE	FALSE	TRUE	FALSE
SRCAP	6	0.17567	0.28187	0.996617	5140	2	0.30761	0.31499	0.999972	6013	1	-0.22295	0.28187	FALSE	6	0.0070379	0.027872	594	2	0.27377	0.44048	1	9077	1	-0.17601	0.027872	0.027872	0	-0.19948	FALSE	FALSE	FALSE	TRUE	TRUE	TRUE
RIT1	6	0.24815	0.36604	0.996617	6661	1	0.18307	0.21376	0.999972	4017	1	0.10303	0.21376	FALSE	6	0.03209	0.095988	1850	3	0.34286	0.4997	1	10335	2	-0.24328	0.095988	FALSE	0	-0.070125	FALSE	TRUE	FALSE	FALSE	TRUE	FALSE
OR5M11	6	0.7206	0.72099	0.99695	13332	0	0.031181	0.059469	0.962124	1181	2	0.34757	0.059469	FALSE	6	0.11429	0.25031	4654	2	0.44323	0.58901	1	12156	1	-0.088711	0.25031	FALSE	0	0.12943	FALSE	TRUE	FALSE	FALSE	TRUE	FALSE
CACNA2D3	6	0.045558	0.10708	0.985173	2042	3	0.88739	0.88746	0.999972	17388	0	-0.42816	0.10708	FALSE	6	0.082379	0.20271	3769	3	0.91644	0.91648	1	19651	0	-0.095238	0.20271	FALSE	0	-0.261699	FALSE	FALSE	FALSE	TRUE	TRUE	TRUE
MLLT10	4	0.11988	0.19538	0.996617	3959	1	0.03112	0.056051	0.958464	1178	2	0.63536	0.056051	FALSE	6	0.11663	0.25374	4717	3	0.15429	0.30342	1	6177	3	0.0058393	0.25374	FALSE	0	0.3206	FALSE	TRUE	TRUE	TRUE	TRUE	TRUE
DDX28	6	0.80908	0.80916	0.998583	14942	0	0.21007	0.23448	0.999972	4408	1	0.13056	0.23448	FALSE	6	0.023843	0.075312	1510	3	0.46414	0.60817	1	12555	1	-0.26818	0.075312	FALSE	0	-0.06881	FALSE	TRUE	FALSE	FALSE	TRUE	FALSE
CRLF2_X	6	0.05887	0.13324	0.991796	2509	3	0.78613	0.78653	0.999972	15357	0	-0.35323	0.13324	FALSE	6	0.066674	0.17658	3277	4	0.41143	0.56039	1	11587	2	-0.14922	0.17658	FALSE	0	-0.251225	FALSE	FALSE	FALSE	TRUE	TRUE	TRUE
HEMK1	6	0.73547	0.73578	0.997218	13607	0	0.067697	0.11557	0.999972	2200	2	-0.099309	0.11557	FALSE	6	0.25706	0.4478	8220	1	0.083196	0.19429	1	3946	3	0.20823	0.19429	FALSE	0	0.0544605	FALSE	FALSE	TRUE	FALSE	TRUE	FALSE
TRIM23	6	0.4397	0.50162	0.996617	9182	1	0.10068	0.15349	0.999972	2858	1	-0.015181	0.15349	FALSE	6	0.057717	0.15654	2897	3	0.076283	0.18338	1	3734	2	-0.22686	0.15654	FALSE	0	-0.121021	FALSE	FALSE	FALSE	TRUE	TRUE	TRUE
NOXRED1	6	0.15421	0.25706	0.996617	4695	1	0.31256	0.31935	0.999972	6087	1	-0.34083	0.25706	FALSE	6	0.96017	0.96024	17674	0	0.016062	0.052981	0.921818	1210	3	0.20182	0.052981	FALSE	0	-0.069505	FALSE	FALSE	TRUE	FALSE	TRUE	FALSE
PRPF19	6	0.079346	0.17043	0.996617	3153	1	0.0080054	0.02137	0.918104	446	1	0.38353	0.02137	0.02137	6	0.20005	0.37253	6870	2	0.1445	0.28881	1	5867	1	-0.18504	0.28881	FALSE	0	0.099245	FALSE	TRUE	FALSE	FALSE	TRUE	FALSE
TNP2	6	0.19737	0.30705	0.996617	5595	1	0.76802	0.76841	0.999972	14984	0	0.10922	0.30705	FALSE	6	0.71832	0.77103	14101	1	0.00063437	0.0031343	0.575076	113	3	0.25059	0.0031343	0.0031343	0	0.179905	FALSE	TRUE	TRUE	TRUE	TRUE	TRUE
AMD1	6	0.94472	0.94482	0.999967	17508	0	0.17894	0.21064	0.999972	3950	1	0.19391	0.21064	FALSE	6	0.30045	0.48146	8844	2	0.034071	0.0996	1	2071	3	0.081382	0.0996	FALSE	0	0.137646	FALSE	TRUE	TRUE	TRUE	TRUE	TRUE
SLC4A11	6	0.1332	0.23274	0.996617	4242	2	0.91579	0.91597	0.999972	17969	0	-0.33889	0.23274	FALSE	6	0.024715	0.077548	1540	3	0.98574	0.98571	1	21257	0	-0.20885	0.077548	FALSE	0	-0.27387	FALSE	FALSE	FALSE	TRUE	TRUE	TRUE
IL22	6	0.45426	0.51033	0.996617	9345	1	0.056388	0.098341	0.994372	1897	1	0.00064024	0.098341	FALSE	6	0.08851	0.21198	3960	2	0.64343	0.71506	1	14968	1	-0.012109	0.21198	FALSE	0	-0.00573438	FALSE	TRUE	FALSE	FALSE	TRUE	FALSE
ST18	6	0.14419	0.24558	0.996617	4483	2	0.79787	0.7982	0.999972	15565	0	-0.25128	0.24558	FALSE	6	0.019706	0.064752	1300	3	0.81704	0.82082	1	17482	1	-0.17592	0.064752	FALSE	0	-0.2136	FALSE	FALSE	FALSE	TRUE	TRUE	TRUE
OR9K2	6	0.054264	0.12426	0.99165	2341	2	0.23829	0.25661	0.999972	4849	1	-0.25425	0.12426	FALSE	6	0.79035	0.81049	14921	1	0.078045	0.18614	1	3794	3	0.17448	0.18614	FALSE	0	-0.039885	FALSE	FALSE	TRUE	FALSE	TRUE	FALSE
TREX2	6	0.039071	0.09426	0.98246	1795	1	0.58023	0.58032	0.999972	11213	0	-0.12064	0.09426	FALSE	6	0.95262	0.95265	17545	0	0.097034	0.21614	1	4434	3	0.12737	0.21614	FALSE	0	0.003365	FALSE	FALSE	TRUE	FALSE	TRUE	FALSE
TRMT10B	6	0.18423	0.29182	0.996617	5317	2	0.042936	0.077736	0.989436	1514	1	-0.35978	0.077736	FALSE	6	0.46611	0.61614	11262	1	0.1077	0.23271	1	4757	3	0.15785	0.23271	FALSE	0	-0.100965	FALSE	FALSE	TRUE	FALSE	TRUE	FALSE
OR2V2	6	0.024393	0.064352	0.98246	1224	2	0.61183	0.61187	0.999972	11864	0	0.052911	0.064352	FALSE	6	0.11152	0.24626	4585	2	0.48398	0.62635	1	12922	2	0.098668	0.24626	FALSE	0	0.0757895	FALSE	TRUE	TRUE	TRUE	TRUE	TRUE
ZFP1	6	0.13471	0.23453	0.996617	4269	2	0.87264	0.87271	0.999972	17087	0	-0.34246	0.23453	FALSE	6	0.024145	0.076093	1522	4	0.17822	0.33868	1	6900	2	-0.2257	0.076093	FALSE	0	-0.28408	FALSE	FALSE	FALSE	TRUE	TRUE	TRUE
ARF1	6	0.052988	0.12177	0.99165	2291	2	0.52994	0.5298	0.999972	10190	0	-0.10724	0.12177	FALSE	6	0.91583	0.91588	16834	0	0.07986	0.18897	1	3853	3	0.22268	0.18897	FALSE	0	0.05772	FALSE	FALSE	TRUE	FALSE	TRUE	FALSE
LRRC16B	6	0.6781	0.67869	0.99695	12544	1	0.013493	0.031895	0.94285	653	2	-0.28793	0.031895	0.031895	6	0.1339	0.27889	5190	2	0.15752	0.30819	1	6276	3	0.079585	0.27889	FALSE	0	-0.104173	FALSE	FALSE	TRUE	FALSE	TRUE	FALSE
MORN5	6	0.89373	0.89392	0.999085	16539	0	0.13665	0.17927	0.999972	3361	1	0.22492	0.17927	FALSE	6	0.80863	0.82228	15150	1	0.047134	0.13152	1	2697	4	0.23009	0.13152	FALSE	0	0.227505	FALSE	TRUE	TRUE	TRUE	TRUE	TRUE
LIX1	6	0.022254	0.059922	0.98246	1146	3	0.99128	0.99131	0.999972	19452	0	-0.59719	0.059922	FALSE	6	0.1147	0.25089	4665	1	0.14343	0.28721	1	5834	3	0.11806	0.25089	FALSE	0	-0.239565	FALSE	FALSE	TRUE	FALSE	TRUE	FALSE
IQCF5	6	0.13418	0.23388	0.996617	4261	1	0.81776	0.81788	0.999972	15968	0	-0.035537	0.23388	FALSE	6	0.94691	0.9469	17427	0	0.02524	0.077092	0.974882	1654	4	0.22057	0.077092	FALSE	0	0.0925165	FALSE	FALSE	TRUE	FALSE	TRUE	FALSE
IL7R	6	0.1518	0.25433	0.996617	4643	2	0.67622	0.67626	0.999972	13179	0	-0.048063	0.25433	FALSE	6	0.81207	0.82465	15195	1	0.017471	0.0567	0.936396	1278	3	0.15138	0.0567	FALSE	0	0.0516585	FALSE	FALSE	TRUE	FALSE	TRUE	FALSE
RARRES1	6	0.043848	0.10375	0.985173	1976	3	0.92667	0.92686	0.999972	18197	0	-0.4651	0.10375	FALSE	6	0.085483	0.2074	3867	2	0.23687	0.40916	1	8390	2	-0.029161	0.2074	FALSE	0	-0.247131	FALSE	FALSE	FALSE	TRUE	TRUE	TRUE
TACR3	6	0.19691	0.3065	0.996617	5586	2	0.82176	0.82192	0.999972	16054	0	-0.0073264	0.3065	FALSE	6	0.0010275	0.0049678	140	4	0.89452	0.89448	1	19161	0	-0.45394	0.0049678	0.0049678	0	-0.230633	FALSE	FALSE	FALSE	TRUE	TRUE	TRUE
PIP5K1C	6	0.28111	0.40486	0.996617	7337	2	0.29942	0.30787	0.999972	5843	1	0.46153	0.30787	FALSE	6	0.72814	0.77583	14200	1	0.00075715	0.003623	0.590399	126	4	0.49327	0.003623	0.003623	0	0.4774	FALSE	TRUE	TRUE	TRUE	TRUE	TRUE
IL3	6	0.75116	0.75151	0.998532	13874	0	0.083586	0.13963	0.999972	2605	1	0.38729	0.13963	FALSE	6	0.54614	0.68522	12534	2	0.069217	0.1719	1	3507	2	0.083612	0.1719	FALSE	0	0.235451	FALSE	TRUE	TRUE	TRUE	TRUE	TRUE
MYLK2	6	0.20294	0.31352	0.996617	5712	2	0.10279	0.1549	0.999972	2887	1	0.046046	0.1549	FALSE	6	0.05802	0.15723	2912	3	0.82808	0.83004	1	17689	1	-0.26246	0.15723	FALSE	0	-0.108207	FALSE	TRUE	FALSE	FALSE	TRUE	FALSE
VASH1	6	0.30688	0.42938	0.996617	7788	1	0.21447	0.23785	0.999972	4481	1	-0.52895	0.23785	FALSE	6	0.023433	0.074304	1490	3	0.74896	0.7721	1	16346	1	-0.21581	0.074304	FALSE	0	-0.37238	FALSE	FALSE	FALSE	TRUE	TRUE	TRUE
FAM122C	6	0.8125	0.81258	0.998583	15004	0	0.041773	0.075933	0.985273	1483	1	-0.080924	0.075933	FALSE	6	0.10473	0.23623	4409	3	0.79288	0.80206	1	17043	1	-0.031637	0.23623	FALSE	0	-0.0562805	FALSE	FALSE	FALSE	TRUE	TRUE	TRUE
LGALS14	6	0.056186	0.12807	0.99165	2418	3	0.71894	0.71934	0.999972	14007	0	-0.50931	0.12807	FALSE	6	0.36078	0.52928	9711	1	0.076748	0.18411	1	3752	3	0.20499	0.18411	FALSE	0	-0.15216	FALSE	FALSE	TRUE	FALSE	TRUE	FALSE
PTP4A3	6	0.15286	0.25554	0.996617	4664	2	0.62003	0.62002	0.999972	12018	0	0.075664	0.25554	FALSE	6	0.016625	0.056736	1161	4	0.40453	0.5542	1	11471	1	-0.38194	0.056736	FALSE	0	-0.153138	FALSE	TRUE	FALSE	FALSE	TRUE	FALSE
CENPA	6	0.13403	0.23372	0.996617	4256	2	0.97759	0.97781	0.999972	19164	0	-0.35627	0.23372	FALSE	6	0.025158	0.078644	1555	3	0.99559	0.99558	1	21533	0	-0.26109	0.078644	FALSE	0	-0.30868	FALSE	FALSE	FALSE	TRUE	TRUE	TRUE
TBCCD1	6	0.14829	0.25025	0.996617	4576	2	0.8074	0.80752	0.999972	15762	0	-0.10922	0.25025	FALSE	6	0.97287	0.9728	17921	0	0.019503	0.062122	0.949702	1373	4	0.34825	0.062122	FALSE	0	0.119515	FALSE	FALSE	TRUE	FALSE	TRUE	FALSE
HCN2	6	0.93315	0.93332	0.999336	17304	0	0.089078	0.14535	0.999972	2718	1	-0.1689	0.14535	FALSE	6	0.062334	0.16703	3094	2	0.8789	0.87885	1	18824	0	-0.1044	0.16703	FALSE	0	-0.13665	FALSE	FALSE	FALSE	TRUE	TRUE	TRUE
SKIV2L2	6	0.15488	0.25786	0.996617	4705	1	0.15168	0.19029	0.999972	3563	1	0.10079	0.19029	FALSE	6	0.80347	0.81886	15084	1	0.043246	0.12223	1	2507	4	0.23198	0.12223	FALSE	0	0.166385	FALSE	TRUE	TRUE	TRUE	TRUE	TRUE
OR2T5	3	0.23968	0.26193	0.996617	6474	1	0.15975	0.16171	0.999972	3673	1	0.079072	0.16171	FALSE	4	0.95253	0.9524	17544	0	0.066702	0.15086	1	3431	3	0.23409	0.15086	FALSE	0	0.156581	FALSE	TRUE	TRUE	TRUE	TRUE	TRUE
STPG2	6	0.61792	0.62556	0.996617	11554	1	0.079193	0.13305	0.999972	2495	1	0.087746	0.13305	FALSE	6	0.068017	0.17953	3344	4	0.66065	0.7234	1	15177	1	-0.19583	0.17953	FALSE	0	-0.054042	FALSE	TRUE	FALSE	FALSE	TRUE	FALSE
OR56B4	6	0.75371	0.75408	0.998532	13927	0	0.25062	0.26669	0.999972	5046	1	-0.11346	0.26669	FALSE	6	0.012527	0.04591	944	4	0.97058	0.97056	1	20874	0	-0.19241	0.04591	0.04591	0	-0.152935	FALSE	FALSE	FALSE	TRUE	TRUE	TRUE
FAM120A	6	0.034382	0.084863	0.98246	1608	3	0.7532	0.75359	0.999972	14683	0	-0.26702	0.084863	FALSE	6	0.099016	0.22774	4245	1	0.30461	0.46665	1	9632	2	-0.034185	0.22774	FALSE	0	-0.150603	FALSE	FALSE	FALSE	TRUE	TRUE	TRUE
UBL5	6	0.48157	0.52717	0.996617	9684	1	0.0082143	0.021871	0.918104	453	3	0.78616	0.021871	0.021871	6	0.48087	0.62863	11502	2	0.14583	0.2908	1	5907	2	-0.16235	0.2908	FALSE	0	0.311905	FALSE	TRUE	FALSE	FALSE	TRUE	FALSE
CLEC4D	6	0.097403	0.19128	0.996617	3504	2	0.87246	0.87252	0.999972	17082	0	-0.3923	0.19128	FALSE	6	0.042573	0.12143	2285	3	0.73411	0.763	1	16145	1	-0.15327	0.12143	FALSE	0	-0.272785	FALSE	FALSE	FALSE	TRUE	TRUE	TRUE
SLC26A5	6	0.11781	0.21497	0.996617	3912	1	0.45848	0.45834	0.999972	8826	0	0.10583	0.21497	FALSE	6	0.032801	0.097754	1883	4	0.76629	0.78344	1	16604	1	-0.27115	0.097754	FALSE	0	-0.08266	FALSE	TRUE	FALSE	FALSE	TRUE	FALSE
C9	6	0.15934	0.26309	0.996617	4790	2	0.43719	0.43725	0.999972	8426	0	-0.53127	0.26309	FALSE	6	0.01391	0.049639	1012	2	0.96872	0.96874	1	20830	0	-0.12411	0.049639	0.049639	0	-0.32769	FALSE	FALSE	FALSE	TRUE	TRUE	TRUE
RLN3	6	0.056905	0.12948	0.99165	2439	3	0.87108	0.87114	0.999972	17056	0	-0.30487	0.12948	FALSE	6	0.069704	0.18328	3423	3	0.32383	0.48328	1	9998	1	-0.27523	0.18328	FALSE	0	-0.29005	FALSE	FALSE	FALSE	TRUE	TRUE	TRUE
NDUFS7	6	0.37885	0.46691	0.996617	8515	1	0.2876	0.29775	0.999972	5643	1	0.053211	0.29775	FALSE	6	0.98286	0.98282	18175	0	0.0036488	0.01506	0.803282	397	5	0.2949	0.01506	0.01506	0	0.174056	FALSE	TRUE	TRUE	TRUE	TRUE	TRUE
GALNT14	6	0.10685	0.20212	0.996617	3696	2	0.63541	0.63537	0.999972	12335	0	-0.31461	0.20212	FALSE	6	0.03809	0.11073	2114	1	0.077634	0.18551	1	3778	2	0.066258	0.11073	FALSE	0	-0.124176	FALSE	FALSE	TRUE	FALSE	TRUE	FALSE
SFTA2	6	0.19985	0.3099	0.996617	5654	2	0.74149	0.74189	0.999972	14450	0	-0.21204	0.3099	FALSE	6	0.00057788	0.003028	103	4	0.032887	0.096627	1	2013	2	-0.18274	0.003028	0.003028	0	-0.19739	FALSE	FALSE	FALSE	TRUE	TRUE	TRUE
VGLL3	6	0.0081689	0.027178	0.96439	529	3	0.88822	0.88829	0.999972	17407	0	-0.62093	0.027178	0.027178	6	0.7837	0.80646	14834	1	0.14247	0.28579	1	5809	2	-0.051914	0.28579	FALSE	0	-0.336422	FALSE	FALSE	FALSE	TRUE	TRUE	TRUE
PBX1	6	0.0002467	0.0011657	0.639026	35	3	0.99199	0.99203	0.999972	19467	0	-0.58457	0.0011657	0.0011657	6	0.22989	0.41306	7598	2	0.15994	0.31184	1	6353	3	0.12776	0.31184	FALSE	0	-0.228405	FALSE	FALSE	TRUE	FALSE	TRUE	FALSE
AVL9	6	0.89976	0.8999	0.999085	16647	0	0.12072	0.16769	0.999972	3145	1	-0.16843	0.16769	FALSE	6	0.05283	0.14532	2724	2	0.25468	0.42427	1	8738	2	0.030655	0.14532	FALSE	0	-0.0688875	FALSE	FALSE	TRUE	FALSE	TRUE	FALSE
PAGE2B	3	0.88516	0.88523	0.999085	16373	0	0.19832	0.19865	0.999972	4243	1	0.026884	0.19865	FALSE	3	0.84223	0.84217	15579	0	0.061192	0.1144	1	3249	2	0.24253	0.1144	FALSE	0	0.134707	FALSE	TRUE	TRUE	TRUE	TRUE	TRUE
POLR3A	6	0.767	0.76733	0.998583	14168	0	0.030554	0.058524	0.962124	1164	1	0.05416	0.058524	FALSE	6	0.11719	0.25458	4736	3	0.16726	0.32266	1	6560	3	-0.079981	0.25458	FALSE	0	-0.0129105	FALSE	TRUE	FALSE	FALSE	TRUE	FALSE
DMRT3	6	0.54635	0.57094	0.996617	10510	1	0.096157	0.15032	0.999972	2803	1	0.39706	0.15032	FALSE	6	0.060465	0.16279	3014	4	0.85469	0.85471	1	18244	1	-0.40381	0.16279	FALSE	0	-0.003375	FALSE	TRUE	FALSE	FALSE	TRUE	FALSE
PTMS	6	0.02536	0.066321	0.98246	1262	2	0.5737	0.57367	0.999972	11078	0	0.032733	0.066321	FALSE	6	0.40128	0.56221	10278	2	0.11683	0.24679	1	5025	2	0.076267	0.24679	FALSE	0	0.0545	FALSE	TRUE	TRUE	TRUE	TRUE	TRUE
COIL	6	0.0011792	0.0050414	0.761507	122	4	0.79949	0.79979	0.999972	15597	0	-0.90108	0.0050414	0.0050414	6	0.79285	0.81207	14949	1	0.15747	0.30812	1	6275	3	0.21995	0.30812	FALSE	0	-0.340565	FALSE	FALSE	TRUE	FALSE	TRUE	FALSE
ELF5	6	0.014515	0.043773	0.972	832	3	0.59313	0.59317	0.999972	11481	0	-0.56541	0.043773	0.043773	6	0.12742	0.26944	5007	2	0.36451	0.51879	1	10739	2	0.13941	0.26944	FALSE	0	-0.213	FALSE	FALSE	TRUE	FALSE	TRUE	FALSE
AGRN	6	0.16191	0.26608	0.996617	4846	1	0.98187	0.98208	0.999972	19251	0	-0.41078	0.26608	FALSE	6	0.14842	0.29971	5536	1	0.01391	0.047217	0.908291	1088	1	0.040645	0.047217	0.047217	0	-0.185067	FALSE	FALSE	TRUE	FALSE	TRUE	FALSE
ERI1	6	0.090814	0.18365	0.996617	3374	2	0.80657	0.80671	0.999972	15740	0	-0.40219	0.18365	FALSE	6	0.046088	0.12969	2445	3	0.69921	0.74315	1	15657	1	-0.14514	0.12969	FALSE	0	-0.273665	FALSE	FALSE	FALSE	TRUE	TRUE	TRUE
GABBR1	6	0.95065	0.95077	0.999967	17615	0	0.12529	0.17098	0.999972	3208	1	0.06565	0.17098	FALSE	6	0.77606	0.80189	14728	1	0.051723	0.14237	1	2897	4	0.2195	0.14237	FALSE	0	0.142575	FALSE	TRUE	TRUE	TRUE	TRUE	TRUE
AP3D1	6	0.047913	0.11168	0.986293	2125	3	0.86806	0.86808	0.999972	16993	0	-0.40431	0.11168	FALSE	6	0.2024	0.37576	6916	2	0.087878	0.20168	1	4122	3	0.14845	0.20168	FALSE	0	-0.12793	FALSE	FALSE	TRUE	FALSE	TRUE	FALSE
NLRX1	6	0.11652	0.2135	0.996617	3883	1	0.991	0.99102	0.999972	19444	0	-0.35668	0.2135	FALSE	6	0.13475	0.28011	5213	2	0.034199	0.099894	1	2082	2	-0.011606	0.099894	FALSE	0	-0.184143	FALSE	FALSE	FALSE	TRUE	TRUE	TRUE
RPP25	6	0.08659	0.17877	0.996617	3299	1	0.34242	0.34603	0.999972	6618	1	0.030518	0.17877	FALSE	6	0.70476	0.76453	13989	1	0.048444	0.13464	1	2748	2	-0.070678	0.13464	FALSE	0	-0.02008	FALSE	TRUE	FALSE	FALSE	TRUE	FALSE
GRSF1	6	0.52665	0.55708	0.996617	10244	1	0.0072051	0.019311	0.909174	398	3	0.51288	0.019311	0.019311	6	0.1445	0.29415	5452	3	0.30637	0.46817	1	9670	2	-0.15869	0.29415	FALSE	0	0.177095	FALSE	TRUE	FALSE	FALSE	TRUE	FALSE
C8G	6	0.88051	0.88057	0.999001	16299	0	0.18917	0.21831	0.999972	4103	1	0.58562	0.21831	FALSE	6	0.86889	0.86946	15982	1	0.032302	0.095153	1	1982	3	0.15022	0.095153	FALSE	0	0.36792	FALSE	TRUE	TRUE	TRUE	TRUE	TRUE
ACTA2	6	0.43542	0.4991	0.996617	9136	1	0.0060158	0.016302	0.905255	348	3	0.70175	0.016302	0.016302	6	0.14661	0.29718	5497	2	0.20202	0.37345	1	7636	1	-0.11145	0.29718	FALSE	0	0.29515	FALSE	TRUE	FALSE	FALSE	TRUE	FALSE
RALYL	6	0.001461	0.0059359	0.783462	140	4	0.99117	0.99119	0.999972	19448	0	-0.93667	0.0059359	0.0059359	6	0.79822	0.81547	15019	1	0.1571	0.30755	1	6266	2	0.065147	0.30755	FALSE	0	-0.435762	FALSE	FALSE	TRUE	FALSE	TRUE	FALSE
C22orf31	6	0.16347	0.26792	0.996617	4873	1	0.60858	0.60867	0.999972	11802	0	-0.21868	0.26792	FALSE	6	0.012427	0.04563	937	4	0.16121	0.31376	1	6397	1	-0.34652	0.04563	0.04563	0	-0.2826	FALSE	FALSE	FALSE	TRUE	TRUE	TRUE
CER1	6	0.66656	0.66785	0.99695	12348	1	0.13052	0.17479	0.999972	3281	1	0.064892	0.17479	FALSE	6	0.050042	0.13885	2619	2	0.15677	0.30706	1	6253	3	0.072097	0.13885	FALSE	0	0.0684945	FALSE	TRUE	TRUE	TRUE	TRUE	TRUE
C9orf85	6	0.053355	0.12249	0.99165	2304	1	0.2649	0.27861	0.999972	5272	1	-0.2444	0.12249	FALSE	6	0.07477	0.19121	3566	2	0.17253	0.33039	1	6729	2	0.019592	0.19121	FALSE	0	-0.112404	FALSE	FALSE	TRUE	FALSE	TRUE	FALSE
C11orf52	6	0.58907	0.60272	0.996617	11102	1	0.30283	0.31084	0.999972	5908	1	0.12094	0.31084	FALSE	6	0.00054859	0.002876	96	6	0.99945	0.99944	1	21667	0	-0.22068	0.002876	0.002876	0	-0.04987	FALSE	TRUE	FALSE	FALSE	TRUE	FALSE
KCNE2	6	0.62504	0.63152	0.996617	11671	1	0.25714	0.27215	0.999972	5156	1	0.16129	0.27215	FALSE	6	0.85771	0.85951	15798	1	0.011873	0.041603	0.907348	954	4	0.19732	0.041603	0.041603	0	0.179305	FALSE	TRUE	TRUE	TRUE	TRUE	TRUE
PLCXD3	6	0.56856	0.58705	0.996617	10816	1	0.20311	0.22912	0.999972	4310	1	-0.34743	0.22912	FALSE	6	0.027537	0.084675	1650	3	0.73027	0.76069	1	16088	1	-0.34314	0.084675	FALSE	0	-0.345285	FALSE	FALSE	FALSE	TRUE	TRUE	TRUE
TMED7	6	0.004897	0.017055	0.896423	357	1	0.9278	0.92799	0.999972	18222	0	-0.27452	0.017055	0.017055	6	0.58888	0.71759	13102	1	0.14984	0.29674	1	6048	2	-0.075888	0.29674	FALSE	0	-0.175204	FALSE	FALSE	FALSE	TRUE	TRUE	TRUE
ARL17A	1	0.18905	0.18892	0.996617	5413	0	0.81095	0.81122	0.999972	15820	0	-0.57503	0.18892	FALSE	5	0.39397	0.5391	10160	2	0.051389	0.12491	1	2878	3	0.2242	0.12491	FALSE	0	-0.175415	FALSE	FALSE	TRUE	FALSE	TRUE	FALSE
VCX3A	1	0.79165	0.7921	0.998583	14615	0	0.20835	0.20801	0.999972	4390	0	0.42145	0.20801	FALSE	1	0.10593	0.10583	4438	1	0.89407	0.89438	1	19150	0	-0.36931	0.10583	FALSE	0	0.02607	FALSE	TRUE	FALSE	FALSE	TRUE	FALSE
NDUFB4	5	0.45036	0.47891	0.996617	9307	1	0.093498	0.12893	0.999972	2770	1	0.13003	0.12893	FALSE	6	0.070742	0.18499	3451	1	0.12869	0.26486	1	5395	2	-0.097343	0.18499	FALSE	0	0.0163435	FALSE	TRUE	FALSE	FALSE	TRUE	FALSE
KIAA0922	6	0.15134	0.25381	0.996617	4631	1	0.99511	0.99511	0.999972	19531	0	-0.29773	0.25381	FALSE	6	0.017937	0.060145	1221	3	0.24886	0.41926	1	8609	2	-0.24857	0.060145	FALSE	0	-0.27315	FALSE	FALSE	FALSE	TRUE	TRUE	TRUE
HOXD9	6	0.2728	0.39518	0.996617	7171	2	0.1933	0.22152	0.999972	4168	1	-0.36863	0.22152	FALSE	6	0.030682	0.092463	1796	4	0.96802	0.96805	1	20811	0	-0.28981	0.092463	FALSE	0	-0.32922	FALSE	FALSE	FALSE	TRUE	TRUE	TRUE
SPRR4	6	0.62106	0.62824	0.996617	11605	1	0.24152	0.25927	0.999972	4902	1	0.26868	0.25927	FALSE	6	0.015838	0.054717	1122	4	0.50283	0.64377	1	13290	1	-0.23854	0.054717	FALSE	0	0.01507	FALSE	TRUE	FALSE	FALSE	TRUE	FALSE
PGRMC2	6	0.54754	0.57178	0.996617	10521	1	0.019819	0.041694	0.945149	850	1	-0.07126	0.041694	0.041694	6	0.12939	0.27233	5061	2	0.48234	0.62483	1	12893	2	0.10394	0.27233	FALSE	0	0.01634	FALSE	FALSE	TRUE	FALSE	TRUE	FALSE
SETX	6	0.17127	0.27682	0.996617	5039	2	0.90146	0.9016	0.999972	17680	0	-0.38277	0.27682	FALSE	6	0.0096236	0.037213	782	4	0.57424	0.68488	1	14193	1	-0.38337	0.037213	0.037213	0	-0.38307	FALSE	FALSE	FALSE	TRUE	TRUE	TRUE
SNUPN	6	0.069012	0.15252	0.996617	2834	1	0.099578	0.15275	0.999972	2841	1	0.43404	0.15252	FALSE	6	0.14901	0.30055	5550	3	0.062774	0.16153	1	3296	2	0.0040332	0.16153	FALSE	0	0.219037	FALSE	TRUE	TRUE	TRUE	TRUE	TRUE
MFI2	6	0.5352	0.56307	0.996617	10343	1	0.27271	0.28516	0.999972	5398	1	0.11981	0.28516	FALSE	6	0.77215	0.79961	14678	1	0.0073375	0.028902	0.872448	690	1	0.013047	0.028902	0.028902	0	0.0664285	FALSE	TRUE	TRUE	TRUE	TRUE	TRUE
KATNA1	6	0.10671	0.20196	0.996617	3694	2	0.1501	0.18913	0.999972	3542	1	-0.11294	0.18913	FALSE	6	0.044066	0.12496	2352	3	0.44366	0.58941	1	12162	1	-0.22713	0.12496	FALSE	0	-0.170035	FALSE	FALSE	FALSE	TRUE	TRUE	TRUE
RPL11	6	0.21295	0.32506	0.996617	5914	1	0.2767	0.28853	0.999972	5469	1	0.42678	0.28853	FALSE	6	0.006409	0.025586	552	5	0.99625	0.99624	1	21550	0	-0.8095	0.025586	0.025586	0	-0.19136	FALSE	TRUE	FALSE	FALSE	TRUE	FALSE
DTWD1	5	0.90435	0.90466	0.999085	16740	0	0.054884	0.095183	0.993997	1861	1	0.33597	0.095183	FALSE	6	0.47327	0.62213	11370	2	0.098832	0.21894	1	4486	2	0.022459	0.21894	FALSE	0	0.179214	FALSE	TRUE	TRUE	TRUE	TRUE	TRUE
COPRS	6	0.87393	0.87398	0.999001	16172	0	0.078685	0.13231	0.999972	2485	2	0.52364	0.13231	FALSE	6	0.06907	0.18189	3399	3	0.12499	0.25927	1	5278	3	-0.01463	0.18189	FALSE	0	0.254505	FALSE	TRUE	FALSE	FALSE	TRUE	FALSE
URGCP	5	0.0074355	0.022585	0.942269	494	3	0.92796	0.92826	0.999972	18225	0	-0.89536	0.022585	0.022585	5	0.14661	0.29169	5498	1	0.17721	0.31386	1	6866	2	0.12538	0.29169	FALSE	0	-0.38499	FALSE	FALSE	TRUE	FALSE	TRUE	FALSE
SOAT1	6	0.063059	0.14121	0.99409	2644	3	0.5133	0.51312	0.999972	9865	0	-0.28843	0.14121	FALSE	6	0.46976	0.61917	11317	2	0.069944	0.17307	1	3531	3	0.077163	0.17307	FALSE	0	-0.105634	FALSE	FALSE	TRUE	FALSE	TRUE	FALSE
ZNF101	6	0.9993	0.99928	0.999967	18567	0	0.068762	0.11723	0.999972	2228	2	0.58369	0.11723	FALSE	6	0.078675	0.19711	3666	3	0.37653	0.5293	1	10968	1	-0.17279	0.19711	FALSE	0	0.20545	FALSE	TRUE	FALSE	FALSE	TRUE	FALSE
UBA7	6	0.58776	0.6017	0.996617	11085	1	0.038328	0.070614	0.977073	1390	1	-0.074039	0.070614	FALSE	6	0.10987	0.24377	4542	3	0.37894	0.53143	1	11015	2	-0.13804	0.24377	FALSE	0	-0.106039	FALSE	FALSE	FALSE	TRUE	TRUE	TRUE
TM2D1	6	0.046367	0.10865	0.985173	2069	1	0.045259	0.081293	0.991464	1570	1	0.47845	0.081293	FALSE	6	0.90585	0.90592	16661	0	0.10805	0.23324	1	4768	3	0.083538	0.23324	FALSE	0	0.280994	FALSE	TRUE	TRUE	TRUE	TRUE	TRUE
TMPRSS12	6	0.18172	0.28894	0.996617	5259	2	0.87475	0.87481	0.999972	17133	0	-0.2597	0.28894	FALSE	6	0.71368	0.76879	14067	1	0.0064539	0.025696	0.863509	616	4	0.34355	0.025696	0.025696	0	0.041925	FALSE	FALSE	TRUE	FALSE	TRUE	FALSE
GPR180	6	0.066426	0.14758	0.996617	2747	2	0.00068515	0.0025563	0.617142	75	1	-0.15215	0.0025563	0.0025563	6	0.1572	0.31222	5757	3	0.67571	0.73093	1	15354	1	-0.099396	0.31222	FALSE	0	-0.125773	FALSE	FALSE	FALSE	TRUE	TRUE	TRUE
DDX25	6	0.17011	0.27553	0.996617	5019	2	0.81387	0.81395	0.999972	15878	0	-0.34687	0.27553	FALSE	6	0.010207	0.039271	826	3	0.57896	0.68679	1	14245	1	-0.32076	0.039271	0.039271	0	-0.333815	FALSE	FALSE	FALSE	TRUE	TRUE	TRUE
FOXE1	6	0.48385	0.52863	0.996617	9706	1	0.17605	0.20848	0.999972	3901	1	-0.011094	0.20848	FALSE	6	0.76027	0.79284	14554	1	0.036761	0.10638	1	2210	3	0.15354	0.10638	FALSE	0	0.071223	FALSE	FALSE	TRUE	FALSE	TRUE	FALSE
TIGD1	6	0.042302	0.10065	0.983757	1921	2	0.026125	0.05155	0.950463	1044	2	-0.51009	0.05155	FALSE	6	0.64539	0.7389	13524	1	0.12769	0.26335	1	5362	2	0.088509	0.26335	FALSE	0	-0.210791	FALSE	FALSE	TRUE	FALSE	TRUE	FALSE
PURA	6	0.058819	0.13314	0.991796	2506	3	0.99181	0.99184	0.999972	19462	0	-0.61743	0.13314	FALSE	6	0.19826	0.37013	6816	2	0.075283	0.18176	1	3710	2	0.10289	0.18176	FALSE	0	-0.25727	FALSE	FALSE	TRUE	FALSE	TRUE	FALSE
DCHS2	6	0.070986	0.15636	0.996617	2893	2	0.63593	0.6359	0.999972	12347	0	-0.1334	0.15636	FALSE	6	0.15857	0.31418	5801	3	0.060945	0.15857	1	3241	2	-0.16456	0.15857	FALSE	0	-0.14898	FALSE	FALSE	FALSE	TRUE	TRUE	TRUE
UGGT2	6	0.30543	0.42863	0.996617	7774	1	0.021834	0.044838	0.947948	907	2	0.22751	0.044838	0.044838	6	0.2985	0.47991	8821	2	0.1321	0.2701	1	5495	3	-0.011422	0.2701	FALSE	0	0.108044	FALSE	TRUE	FALSE	FALSE	TRUE	FALSE
RASL10A	6	0.052202	0.12027	0.99165	2260	1	0.07333	0.12423	0.999972	2361	2	0.19152	0.12027	FALSE	6	0.93478	0.93489	17192	0	0.08345	0.19469	1	3958	3	0.23261	0.19469	FALSE	0	0.212065	FALSE	TRUE	TRUE	TRUE	TRUE	TRUE
APOL4	6	0.10898	0.20462	0.996617	3749	1	0.85486	0.85482	0.999972	16727	0	-0.27656	0.20462	FALSE	6	0.037953	0.1104	2110	4	0.93733	0.93736	1	20114	0	-0.26131	0.1104	FALSE	0	-0.268935	FALSE	FALSE	FALSE	TRUE	TRUE	TRUE
DACH1	6	0.16931	0.27461	0.996617	4997	2	0.45011	0.45019	0.999972	8670	0	-0.20681	0.27461	FALSE	6	0.010539	0.040427	848	5	0.28891	0.45318	1	9347	1	-0.26123	0.040427	0.040427	0	-0.23402	FALSE	FALSE	FALSE	TRUE	TRUE	TRUE
PSMG1	6	0.72994	0.73026	0.99695	13504	0	0.07404	0.12529	0.999972	2378	2	-0.0074851	0.12529	FALSE	6	0.78046	0.80447	14788	1	0.080362	0.18975	1	3860	3	0.24537	0.18975	FALSE	0	0.118942	FALSE	FALSE	TRUE	FALSE	TRUE	FALSE
BCORL1	6	0.99226	0.99228	0.999967	18407	0	0.029453	0.056795	0.958464	1138	2	0.56743	0.056795	FALSE	6	0.11988	0.25847	4814	3	0.80685	0.81264	1	17300	1	-0.19058	0.25847	FALSE	0	0.188425	FALSE	TRUE	FALSE	FALSE	TRUE	FALSE
NACA2	6	0.84178	0.84184	0.998583	15558	0	0.21617	0.23915	0.999972	4511	1	0.19669	0.23915	FALSE	6	0.071292	0.18584	3467	3	0.02486	0.076122	0.970975	1642	2	-0.15253	0.076122	FALSE	0	0.02208	FALSE	TRUE	FALSE	FALSE	TRUE	FALSE
LCMT1	6	0.0092574	0.030471	0.970733	589	2	0.77104	0.77146	0.999972	15053	0	0.048785	0.030471	0.030471	6	0.13806	0.28488	5303	3	0.78391	0.7956	1	16900	1	-0.071787	0.28488	FALSE	0	-0.011501	FALSE	TRUE	FALSE	FALSE	TRUE	FALSE
ELK3	6	0.95491	0.95503	0.999967	17704	0	0.00057185	0.0021509	0.617142	63	4	0.8659	0.0021509	0.0021509	6	0.15789	0.31323	5776	3	0.52614	0.66563	1	13718	2	-0.16998	0.31323	FALSE	0	0.34796	FALSE	TRUE	FALSE	FALSE	TRUE	FALSE
CARNS1	6	0.91059	0.91076	0.999085	16867	0	0.059906	0.10365	0.994372	2009	2	0.16082	0.10365	FALSE	6	0.20009	0.37257	6873	3	0.094254	0.21174	1	4343	2	-0.12436	0.21174	FALSE	0	0.01823	FALSE	TRUE	FALSE	FALSE	TRUE	FALSE
MPC1L	6	0.80361	0.80382	0.998583	14824	0	0.048368	0.086004	0.991464	1666	1	-0.2083	0.086004	FALSE	6	0.41629	0.57455	10497	2	0.10567	0.22957	1	4699	2	0.014974	0.22957	FALSE	0	-0.096663	FALSE	FALSE	TRUE	FALSE	TRUE	FALSE
INTS6	6	0.19189	0.30069	0.996617	5468	2	0.61268	0.61272	0.999972	11886	0	-0.35756	0.30069	FALSE	6	0.0036094	0.015066	345	4	0.95065	0.95066	1	20414	0	-0.37082	0.015066	0.015066	0	-0.36419	FALSE	FALSE	FALSE	TRUE	TRUE	TRUE
PRMT10	6	0.071517	0.15733	0.996617	2915	3	0.41895	0.41909	0.999972	8052	0	-0.5096	0.15733	FALSE	6	0.058603	0.15855	2941	4	0.86194	0.86194	1	18422	0	-0.2397	0.15855	FALSE	0	-0.37465	FALSE	FALSE	FALSE	TRUE	TRUE	TRUE
IFNAR2	6	0.054468	0.12466	0.99165	2349	3	0.97816	0.97836	0.999972	19177	0	-0.44763	0.12466	FALSE	6	0.96528	0.96531	17775	0	0.081325	0.19128	1	3891	3	0.14058	0.19128	FALSE	0	-0.153525	FALSE	FALSE	TRUE	FALSE	TRUE	FALSE
NREP	6	0.033523	0.083105	0.98246	1572	2	0.78124	0.78162	0.999972	15273	0	-0.24802	0.083105	FALSE	6	0.10252	0.23291	4352	3	0.7877	0.79825	1	16962	1	-0.13781	0.23291	FALSE	0	-0.192915	FALSE	FALSE	FALSE	TRUE	TRUE	TRUE
PNLIPRP1	6	0.082055	0.17355	0.996617	3215	1	0.93449	0.93465	0.999972	18340	0	-0.25426	0.17355	FALSE	6	0.051629	0.14258	2683	2	0.23466	0.40734	1	8351	2	0.021698	0.14258	FALSE	0	-0.116281	FALSE	FALSE	TRUE	FALSE	TRUE	FALSE
FFAR1	6	0.60417	0.61463	0.996617	11332	1	0.016389	0.036337	0.945149	739	2	0.2648	0.036337	0.036337	6	0.13455	0.27981	5208	3	0.47362	0.61683	1	12740	2	-0.11618	0.27981	FALSE	0	0.07431	FALSE	TRUE	FALSE	FALSE	TRUE	FALSE
RBM48	6	0.60376	0.61428	0.996617	11325	1	0.13583	0.17863	0.999972	3348	1	-0.15758	0.17863	FALSE	6	0.049455	0.13752	2597	3	0.21665	0.39238	1	8033	2	-0.14032	0.13752	FALSE	0	-0.14895	FALSE	FALSE	FALSE	TRUE	TRUE	TRUE
ZBED1_X	6	0.070063	0.15453	0.996617	2869	3	0.72966	0.72998	0.999972	14198	0	-0.48007	0.15453	FALSE	6	0.059997	0.16173	2993	3	0.47204	0.6154	1	12712	2	-0.10894	0.16173	FALSE	0	-0.294505	FALSE	FALSE	FALSE	TRUE	TRUE	TRUE
RGS11	6	0.041243	0.098548	0.98246	1879	2	0.047368	0.084425	0.991464	1636	1	0.018217	0.084425	FALSE	6	0.8157	0.82714	15240	1	0.10715	0.23185	1	4740	3	0.17837	0.23185	FALSE	0	0.0982935	FALSE	TRUE	TRUE	TRUE	TRUE	TRUE
IL1RAPL2	6	0.66226	0.66391	0.99695	12278	1	0.046156	0.0826	0.991464	1601	1	-0.074276	0.0826	FALSE	6	0.79251	0.81186	14945	1	0.10837	0.23374	1	4778	3	0.021948	0.23374	FALSE	0	-0.026164	FALSE	FALSE	TRUE	FALSE	TRUE	FALSE
PNLIPRP2	6	0.092977	0.18611	0.996617	3418	1	0.69916	0.69938	0.999972	13626	0	-0.28098	0.18611	FALSE	6	0.47236	0.62139	11358	1	0.046703	0.13047	1	2674	4	0.24136	0.13047	FALSE	0	-0.01981	FALSE	FALSE	TRUE	FALSE	TRUE	FALSE
KCNH6	6	0.98422	0.98437	0.999967	18253	0	0.00063035	0.0023609	0.617142	68	1	0.11944	0.0023609	0.0023609	6	0.16676	0.32583	5988	2	0.16157	0.31428	1	6405	3	0.10433	0.31428	FALSE	0	0.111885	FALSE	TRUE	TRUE	TRUE	TRUE	TRUE
DDX39B	6	0.76865	0.76904	0.998583	14196	0	0.12916	0.1738	0.999972	3265	1	0.37542	0.1738	FALSE	6	0.51979	0.662	12135	1	0.051931	0.14291	1	2906	2	-0.0045425	0.14291	FALSE	0	0.185439	FALSE	TRUE	FALSE	FALSE	TRUE	FALSE
MCRS1	6	0.91203	0.91223	0.999085	16892	0	0.0025232	0.0074464	0.786864	185	3	0.90299	0.0074464	0.0074464	6	0.15511	0.3093	5706	3	0.35117	0.50704	1	10493	1	-0.24175	0.3093	FALSE	0	0.33062	FALSE	TRUE	FALSE	FALSE	TRUE	FALSE
ZNF7	6	0.16809	0.27322	0.996617	4974	1	0.72094	0.72131	0.999972	14044	0	-0.04174	0.27322	FALSE	6	0.55878	0.69654	12728	2	0.012581	0.043553	0.907348	997	4	0.30232	0.043553	0.043553	0	0.13029	FALSE	FALSE	TRUE	FALSE	TRUE	FALSE
CYP11A1	6	0.27691	0.39999	0.996617	7263	1	0.27553	0.28753	0.999972	5449	1	-0.039872	0.28753	FALSE	6	0.0074431	0.029317	628	4	0.47186	0.61524	1	12710	1	-0.38111	0.029317	0.029317	0	-0.210491	FALSE	FALSE	FALSE	TRUE	TRUE	TRUE
FAM110C	6	0.054349	0.12442	0.99165	2344	2	0.8604	0.86041	0.999972	16840	0	-0.28501	0.12442	FALSE	6	0.075599	0.19248	3587	2	0.91175	0.91177	1	19536	0	-0.17101	0.19248	FALSE	0	-0.22801	FALSE	FALSE	FALSE	TRUE	TRUE	TRUE
ADAMTS12	6	0.09572	0.18934	0.996617	3467	2	0.069528	0.11839	0.999972	2253	1	-0.34993	0.11839	FALSE	6	0.079629	0.19853	3697	3	0.48182	0.62436	1	12883	1	-0.23712	0.19853	FALSE	0	-0.293525	FALSE	FALSE	FALSE	TRUE	TRUE	TRUE
IL33	6	0.12201	0.21976	0.996617	3998	2	0.92976	0.92992	0.999972	18256	0	-0.50206	0.21976	FALSE	6	0.032582	0.097214	1874	4	0.9553	0.95538	1	20526	0	-0.25612	0.097214	FALSE	0	-0.37909	FALSE	FALSE	FALSE	TRUE	TRUE	TRUE
DHRS7B	6	0.17984	0.28676	0.996617	5212	2	0.51768	0.51748	0.999972	9943	0	-0.099438	0.28676	FALSE	6	0.0077029	0.030287	652	4	0.14092	0.28341	1	5764	1	-0.30073	0.030287	0.030287	0	-0.200084	FALSE	FALSE	FALSE	TRUE	TRUE	TRUE
CYP17A1	6	0.89475	0.89489	0.999085	16562	0	0.18224	0.21313	0.999972	4007	1	-0.024456	0.21313	FALSE	6	0.0353	0.10398	2003	2	0.26263	0.431	1	8891	2	-0.14449	0.10398	FALSE	0	-0.084473	FALSE	FALSE	FALSE	TRUE	TRUE	TRUE
DDX49	6	0.71952	0.71988	0.99695	13309	0	0.013977	0.03265	0.945149	666	2	0.55486	0.03265	0.03265	6	0.1378	0.28452	5297	2	0.82632	0.82853	1	17658	1	-0.046658	0.28452	FALSE	0	0.254101	FALSE	TRUE	FALSE	FALSE	TRUE	FALSE
INS-IGF2	4	0.095427	0.16075	0.996617	3460	2	0.24072	0.24216	0.999972	4887	1	-0.42628	0.16075	FALSE	4	0.06941	0.15643	3414	2	0.20699	0.32097	1	7782	1	-0.22274	0.15643	FALSE	0	-0.32451	FALSE	FALSE	FALSE	TRUE	TRUE	TRUE
PIAS3	6	0.72209	0.72245	0.99695	13369	0	0.041984	0.076263	0.986834	1485	2	0.53551	0.076263	FALSE	6	0.10799	0.241	4496	2	0.75552	0.77631	1	16444	1	-0.14673	0.241	FALSE	0	0.19439	FALSE	TRUE	FALSE	FALSE	TRUE	FALSE
ACBD6	6	0.99996	0.99997	0.999967	18583	0	0.0023735	0.0070294	0.781402	174	3	0.87832	0.0070294	0.0070294	6	0.15586	0.31033	5723	3	0.5068	0.64752	1	13352	1	-0.21185	0.31033	FALSE	0	0.333235	FALSE	TRUE	FALSE	FALSE	TRUE	FALSE
FSD1L	6	0.66164	0.66337	0.99695	12267	1	0.038624	0.071061	0.97737	1399	2	0.27106	0.071061	FALSE	6	0.17308	0.33469	6155	1	0.11651	0.24632	1	5013	2	0.080126	0.24632	FALSE	0	0.175593	FALSE	TRUE	TRUE	TRUE	TRUE	TRUE
CALCOCO1	6	0.73436	0.73468	0.99711	13591	0	0.053907	0.094534	0.99324	1834	2	0.29277	0.094534	FALSE	6	0.82144	0.83115	15313	1	0.10135	0.22287	1	4563	3	0.13177	0.22287	FALSE	0	0.21227	FALSE	TRUE	TRUE	TRUE	TRUE	TRUE
RRP36	6	0.26694	0.38823	0.996617	7054	2	0.069373	0.11815	0.999972	2250	1	-0.1658	0.11815	FALSE	6	0.080144	0.19928	3708	3	0.50858	0.6491	1	13387	2	-0.2537	0.19928	FALSE	0	-0.20975	FALSE	FALSE	FALSE	TRUE	TRUE	TRUE
ELP5	6	0.37919	0.46708	0.996617	8518	1	0.29328	0.30262	0.999972	5731	1	0.19961	0.30262	FALSE	6	0.20958	0.38565	7088	3	0.0035878	0.014831	0.801673	392	2	-0.20984	0.014831	0.014831	0	-0.005115	FALSE	TRUE	FALSE	FALSE	TRUE	FALSE
COL23A1	6	0.57195	0.5896	0.996617	10857	1	0.07777	0.13098	0.999972	2464	2	-0.25491	0.13098	FALSE	6	0.86722	0.86791	15950	1	0.078273	0.18649	1	3803	3	0.1365	0.18649	FALSE	0	-0.059205	FALSE	FALSE	TRUE	FALSE	TRUE	FALSE
SOWAHB	6	0.20347	0.31416	0.996617	5725	1	0.55093	0.55093	0.999972	10616	0	0.18841	0.31416	FALSE	6	0.0006489	0.0033725	111	4	0.11193	0.23929	1	4886	1	-0.34191	0.0033725	0.0033725	0	-0.07675	FALSE	TRUE	FALSE	FALSE	TRUE	FALSE
GLOD5	6	0.55011	0.57367	0.996617	10566	1	0.26473	0.27848	0.999972	5269	1	0.19822	0.27848	FALSE	6	0.010152	0.039074	821	5	0.30543	0.46736	1	9648	1	-0.24267	0.039074	0.039074	0	-0.022225	FALSE	TRUE	FALSE	FALSE	TRUE	FALSE
SLC39A8	6	0.14328	0.24451	0.996617	4464	1	0.97807	0.97826	0.999972	19175	0	-0.36001	0.24451	FALSE	6	0.48938	0.63584	11632	1	0.023703	0.073129	0.962672	1592	4	0.26116	0.073129	FALSE	0	-0.049425	FALSE	FALSE	TRUE	FALSE	TRUE	FALSE
FAM187B	6	0.016047	0.046971	0.972436	902	3	0.83494	0.83504	0.999972	16321	0	-0.52783	0.046971	0.046971	6	0.94632	0.94631	17408	0	0.13249	0.27069	1	5502	2	0.179	0.27069	FALSE	0	-0.174415	FALSE	FALSE	TRUE	FALSE	TRUE	FALSE
ERBB3	6	0.20208	0.31251	0.996617	5693	2	0.97737	0.97757	0.999972	19159	0	-0.51064	0.31251	FALSE	6	0.0010797	0.0051755	145	1	0.053209	0.14581	1	2973	3	0.19273	0.0051755	0.0051755	0	-0.158955	FALSE	FALSE	TRUE	FALSE	TRUE	FALSE
FOXD4	6	0.049945	0.11574	0.99165	2181	2	0.61454	0.61452	0.999972	11925	0	-0.20889	0.11574	FALSE	6	0.84626	0.85006	15632	1	0.088129	0.20211	1	4131	2	0.074981	0.20211	FALSE	0	-0.0669545	FALSE	FALSE	TRUE	FALSE	TRUE	FALSE
PPT1	6	0.959	0.95909	0.999967	17779	0	0.18052	0.21186	0.999972	3977	1	0.48038	0.21186	FALSE	6	0.71654	0.77015	14086	1	0.036605	0.10601	1	2198	3	0.1782	0.10601	FALSE	0	0.32929	FALSE	TRUE	TRUE	TRUE	TRUE	TRUE
FBXL19	6	0.19536	0.30475	0.996617	5547	1	0.81868	0.81879	0.999972	15988	0	-0.29189	0.30475	FALSE	6	0.98632	0.98628	18247	0	0.0031647	0.013193	0.767832	360	4	0.37455	0.013193	0.013193	0	0.04133	FALSE	FALSE	TRUE	FALSE	TRUE	FALSE
C6orf52	6	0.058571	0.13266	0.99165	2499	3	0.77945	0.77984	0.999972	15237	0	-0.44368	0.13266	FALSE	6	0.98986	0.98981	18320	0	0.077519	0.18532	1	3776	3	0.18342	0.18532	FALSE	0	-0.13013	FALSE	FALSE	TRUE	FALSE	TRUE	FALSE
SLC39A3	6	0.0774	0.16826	0.996617	3105	2	0.37686	0.3778	0.999972	7217	1	-0.087868	0.16826	FALSE	6	0.7083	0.76619	14027	1	0.055527	0.14973	1	3058	3	0.1826	0.14973	FALSE	0	0.047366	FALSE	FALSE	TRUE	FALSE	TRUE	FALSE
PRKRA	6	0.11008	0.20595	0.996617	3770	2	0.10504	0.15647	0.999972	2919	1	-0.15747	0.15647	FALSE	6	0.059915	0.16155	2989	2	0.11816	0.24881	1	5072	3	0.070841	0.16155	FALSE	0	-0.0433145	FALSE	FALSE	TRUE	FALSE	TRUE	FALSE
CACYBP	1	0.18613	0.186	0.996617	5353	0	0.81387	0.8142	0.999972	15879	0	-0.59019	0.186	FALSE	6	0.047152	0.1322	2499	2	0.72812	0.75942	1	16059	1	-0.15321	0.1322	FALSE	0	-0.3717	FALSE	FALSE	FALSE	TRUE	TRUE	TRUE
NUP37	6	0.083127	0.17477	0.996617	3235	1	0.064466	0.11065	0.999972	2124	2	0.54885	0.11065	FALSE	6	0.203	0.37656	6929	2	0.09167	0.20766	1	4258	3	0.13578	0.20766	FALSE	0	0.342315	FALSE	TRUE	TRUE	TRUE	TRUE	TRUE
OMP	6	0.54282	0.5684	0.996617	10454	1	0.070354	0.11966	0.999972	2277	1	0.40492	0.11966	FALSE	6	0.079721	0.19865	3699	3	0.18873	0.35416	1	7232	1	-0.14078	0.19865	FALSE	0	0.13207	FALSE	TRUE	FALSE	FALSE	TRUE	FALSE
CCDC130	6	0.38732	0.47164	0.996617	8605	1	0.16649	0.20144	0.999972	3765	1	-0.25838	0.20144	FALSE	6	0.10095	0.23062	4305	2	0.041053	0.11688	1	2413	1	0.079217	0.11688	FALSE	0	-0.0895815	FALSE	FALSE	TRUE	FALSE	TRUE	FALSE
CYB5D1	6	0.17212	0.2778	0.996617	5057	2	0.98219	0.9824	0.999972	19263	0	-0.24473	0.2778	FALSE	6	0.010576	0.040557	850	4	0.56489	0.68119	1	14092	1	-0.26054	0.040557	0.040557	0	-0.252635	FALSE	FALSE	FALSE	TRUE	TRUE	TRUE
WDR78	6	0.18355	0.29103	0.996617	5303	2	0.74742	0.74785	0.999972	14568	0	-0.21611	0.29103	FALSE	6	0.006914	0.027427	584	5	0.87616	0.87619	1	18751	0	-0.34873	0.027427	0.027427	0	-0.28242	FALSE	FALSE	FALSE	TRUE	TRUE	TRUE
L1TD1	6	0.89568	0.89584	0.999085	16575	0	0.054236	0.095034	0.993997	1842	2	-0.037317	0.095034	FALSE	6	0.39725	0.55889	10207	1	0.10178	0.22353	1	4575	3	0.067223	0.22353	FALSE	0	0.014953	FALSE	FALSE	TRUE	FALSE	TRUE	FALSE
SLC38A6	6	0.39836	0.47774	0.996617	8727	1	0.21573	0.23882	0.999972	4503	1	-0.28305	0.23882	FALSE	6	0.025665	0.079951	1576	3	0.38676	0.53836	1	11140	2	-0.16407	0.079951	FALSE	0	-0.22356	FALSE	FALSE	FALSE	TRUE	TRUE	TRUE
TLE3	6	0.10715	0.20246	0.996617	3704	2	0.21133	0.23543	0.999972	4425	1	-0.14604	0.20246	FALSE	6	0.040428	0.11632	2204	3	0.46911	0.61269	1	12647	2	-0.043916	0.11632	FALSE	0	-0.094978	FALSE	FALSE	FALSE	TRUE	TRUE	TRUE
VPS28	6	0.028679	0.073229	0.98246	1385	2	0.70882	0.70911	0.999972	13804	0	0.12255	0.073229	FALSE	5	0.46462	0.60856	11235	1	0.11916	0.24569	1	5099	2	0.12557	0.24569	FALSE	0	0.12406	FALSE	TRUE	TRUE	TRUE	TRUE	TRUE
SPATA2	6	0.041878	0.099801	0.983757	1905	1	0.91995	0.92013	0.999972	18067	0	-0.24583	0.099801	FALSE	6	0.093344	0.21921	4087	2	0.27809	0.4441	1	9161	2	-0.10663	0.21921	FALSE	0	-0.17623	FALSE	FALSE	FALSE	TRUE	TRUE	TRUE
PGF	6	0.11795	0.21513	0.996617	3914	2	0.89589	0.89604	0.999972	17567	0	-0.19228	0.21513	FALSE	6	0.035293	0.10396	2002	4	0.94734	0.94738	1	20335	0	-0.22255	0.10396	FALSE	0	-0.207415	FALSE	FALSE	FALSE	TRUE	TRUE	TRUE
MYL6	6	0.0016037	0.0064038	0.783462	150	3	0.91345	0.91366	0.999972	17934	0	-0.43376	0.0064038	0.0064038	6	0.15752	0.31269	5764	3	0.34519	0.5018	1	10378	1	-0.065576	0.31269	FALSE	0	-0.249668	FALSE	FALSE	FALSE	TRUE	TRUE	TRUE
DPP7	6	0.15454	0.25746	0.996617	4700	1	0.093735	0.14861	0.999972	2773	1	-0.057792	0.14861	FALSE	6	0.20366	0.37746	6947	3	0.068346	0.17051	1	3483	3	-0.0007794	0.17051	FALSE	0	-0.0292857	FALSE	FALSE	FALSE	TRUE	TRUE	TRUE
CLCNKA	4	0.22429	0.28744	0.996617	6141	1	0.34313	0.3427	0.999972	6631	0	0.050646	0.28744	FALSE	6	0.0081029	0.031709	683	2	0.058399	0.15439	1	3151	2	0.010871	0.031709	0.031709	0	0.0307585	FALSE	TRUE	TRUE	TRUE	TRUE	TRUE
SCARF2	6	0.053385	0.12256	0.99165	2305	3	0.79473	0.7951	0.999972	15515	0	-0.33872	0.12256	FALSE	6	0.078355	0.19662	3656	3	0.94204	0.94204	1	20203	0	-0.22918	0.19662	FALSE	0	-0.28395	FALSE	FALSE	FALSE	TRUE	TRUE	TRUE
PDPN	6	0.40915	0.48385	0.996617	8850	1	0.10489	0.15636	0.999972	2917	1	0.51443	0.15636	FALSE	6	0.061404	0.16494	3059	4	0.063583	0.16288	1	3319	1	-0.21965	0.16288	FALSE	0	0.14739	FALSE	TRUE	FALSE	FALSE	TRUE	FALSE
C1orf64	6	0.75746	0.75787	0.998583	13994	0	0.23636	0.25506	0.999972	4820	1	0.37	0.25506	FALSE	6	0.56188	0.69931	12774	2	0.020292	0.064204	0.949702	1421	2	0.053701	0.064204	FALSE	0	0.21185	FALSE	TRUE	TRUE	TRUE	TRUE	TRUE
UNC13B	6	0.16935	0.27467	0.996617	4998	1	0.89957	0.89973	0.999972	17644	0	-0.30765	0.27467	FALSE	6	0.012042	0.044606	922	4	0.95426	0.95433	1	20509	0	-0.35268	0.044606	0.044606	0	-0.330165	FALSE	FALSE	FALSE	TRUE	TRUE	TRUE
ZDHHC17	6	0.0074365	0.024939	0.942269	495	3	0.22672	0.24741	0.999972	4675	1	-0.79069	0.024939	0.024939	6	0.14463	0.29435	5454	3	0.99645	0.99643	1	21559	0	-0.2146	0.29435	FALSE	0	-0.502645	FALSE	FALSE	FALSE	TRUE	TRUE	TRUE
LMAN2L	6	0.1564	0.25962	0.996617	4734	1	0.57181	0.57176	0.999972	11037	0	0.15554	0.25962	FALSE	6	0.71573	0.76979	14084	1	0.018659	0.05989	0.945789	1335	3	0.22893	0.05989	FALSE	0	0.192235	FALSE	TRUE	TRUE	TRUE	TRUE	TRUE
STEAP1	6	0.1654	0.27015	0.996617	4918	1	0.3882	0.38885	0.999972	7429	1	0.40819	0.27015	FALSE	6	0.01383	0.049428	1006	3	0.78837	0.79874	1	16968	1	-0.23653	0.049428	0.049428	0	0.08583	FALSE	TRUE	FALSE	FALSE	TRUE	FALSE
FSIP1	6	0.61785	0.62551	0.996617	11551	1	0.30805	0.31537	0.999972	6021	1	-0.064939	0.31537	FALSE	6	0.99838	0.99836	18533	0	0.00090549	0.0042477	0.610125	144	5	0.49167	0.0042477	0.0042477	0	0.213365	FALSE	FALSE	TRUE	FALSE	TRUE	FALSE
DCAF8L2	6	0.04504	0.10608	0.985173	2019	3	0.74053	0.74092	0.999972	14425	0	-0.5752	0.10608	FALSE	6	0.28876	0.4723	8679	2	0.095462	0.21368	1	4384	2	-0.011182	0.21368	FALSE	0	-0.293191	FALSE	FALSE	FALSE	TRUE	TRUE	TRUE
OR2Z1	6	0.96256	0.96266	0.999967	17846	0	0.036841	0.068329	0.972638	1349	1	0.26219	0.068329	FALSE	6	0.11508	0.25147	4670	3	0.24422	0.41533	1	8524	1	-0.14249	0.25147	FALSE	0	0.05985	FALSE	TRUE	FALSE	FALSE	TRUE	FALSE
FGF5	6	0.69173	0.69184	0.99695	12799	1	0.062796	0.10811	0.999972	2082	1	-0.0022855	0.10811	FALSE	6	0.08831	0.21169	3953	2	0.92599	0.92609	1	19832	0	-0.014192	0.21169	FALSE	0	-0.00823875	FALSE	FALSE	FALSE	TRUE	TRUE	TRUE
SOCS2	6	0.07424	0.16249	0.996617	3001	3	0.41257	0.41266	0.999972	7925	1	-0.41668	0.16249	FALSE	6	0.76954	0.79811	14652	1	0.060234	0.15738	1	3216	3	0.21219	0.15738	FALSE	0	-0.102245	FALSE	FALSE	TRUE	FALSE	TRUE	FALSE
TYROBP	6	0.16531	0.27002	0.996617	4917	1	0.77206	0.77248	0.999972	15078	0	-0.3208	0.27002	FALSE	6	0.014015	0.049918	1021	4	0.98663	0.98659	1	21279	0	-0.26368	0.049918	0.049918	0	-0.29224	FALSE	FALSE	FALSE	TRUE	TRUE	TRUE
BRD2	6	0.11477	0.21142	0.996617	3850	2	0.027871	0.054318	0.958464	1084	2	0.12093	0.054318	FALSE	6	0.12477	0.26563	4936	2	0.26283	0.43117	1	8892	2	-0.047501	0.26563	FALSE	0	0.0367145	FALSE	TRUE	FALSE	FALSE	TRUE	FALSE
WWP2	6	0.98754	0.98762	0.999967	18320	0	0.072673	0.12319	0.999972	2347	1	0.22148	0.12319	FALSE	6	0.078472	0.1968	3660	3	0.96171	0.96179	1	20667	0	-0.18712	0.1968	FALSE	0	0.01718	FALSE	TRUE	FALSE	FALSE	TRUE	FALSE
PLEKHG7	6	0.86373	0.86375	0.999001	15958	0	0.14014	0.1818	0.999972	3409	1	0.2755	0.1818	FALSE	6	0.081465	0.2013	3744	2	0.050042	0.13835	1	2818	3	0.11727	0.13835	FALSE	0	0.196385	FALSE	TRUE	TRUE	TRUE	TRUE	TRUE
GDF3	6	0.84498	0.84503	0.998747	15628	0	0.18732	0.21694	0.999972	4072	1	0.048572	0.21694	FALSE	6	0.94487	0.94487	17383	0	0.035493	0.10325	1	2139	4	0.26742	0.10325	FALSE	0	0.157996	FALSE	TRUE	TRUE	TRUE	TRUE	TRUE
DDX3Y	6	0.65782	0.65992	0.99695	12194	1	0.037585	0.069481	0.97572	1367	1	-0.40842	0.069481	FALSE	6	0.11462	0.25079	4663	2	0.46364	0.60771	1	12543	2	0.02506	0.25079	FALSE	0	-0.19168	FALSE	FALSE	TRUE	FALSE	TRUE	FALSE
ARSG	6	0.69657	0.69668	0.99695	12880	1	0.1671	0.20188	0.999972	3772	1	0.13332	0.20188	FALSE	6	0.041344	0.1185	2234	3	0.77842	0.79168	1	16805	1	-0.16648	0.1185	FALSE	0	-0.01658	FALSE	TRUE	FALSE	FALSE	TRUE	FALSE
DENND1C	6	0.0089683	0.029612	0.970047	569	4	0.85425	0.85423	0.999972	16718	0	-0.75085	0.029612	0.029612	6	0.72983	0.77666	14220	1	0.14582	0.29079	1	5906	2	0.18056	0.29079	FALSE	0	-0.285145	FALSE	FALSE	TRUE	FALSE	TRUE	FALSE
MT1B	5	0.037529	0.089373	0.98246	1732	3	0.46145	0.46199	0.999972	8882	0	-0.62072	0.089373	FALSE	6	0.76157	0.79356	14565	1	0.10668	0.23112	1	4726	2	0.11278	0.23112	FALSE	0	-0.25397	FALSE	FALSE	TRUE	FALSE	TRUE	FALSE
PKNOX1	6	0.17945	0.28628	0.996617	5203	2	0.59214	0.59221	0.999972	11466	0	-0.17111	0.28628	FALSE	6	0.0088119	0.034293	728	5	0.72581	0.7581	1	16026	1	-0.33104	0.034293	0.034293	0	-0.251075	FALSE	FALSE	FALSE	TRUE	TRUE	TRUE
LRRC27	6	0.074165	0.16234	0.996617	2998	2	0.91381	0.91401	0.999972	17939	0	-0.32062	0.16234	FALSE	6	0.37088	0.53745	9851	2	0.060827	0.15838	1	3238	2	-0.036728	0.15838	FALSE	0	-0.178674	FALSE	FALSE	FALSE	TRUE	TRUE	TRUE
ZNF586	4	0.98333	0.98329	0.999967	18243	0	0.026233	0.047734	0.947948	1047	2	0.61733	0.047734	0.047734	6	0.12993	0.27307	5078	3	0.15114	0.29874	1	6088	1	-0.22593	0.27307	FALSE	0	0.1957	FALSE	TRUE	FALSE	FALSE	TRUE	FALSE
RAB11FIP5	6	0.02729	0.070347	0.98246	1333	2	0.21988	0.24199	0.999972	4566	1	-0.29607	0.070347	FALSE	6	0.11446	0.25055	4660	3	0.92919	0.92933	1	19918	0	-0.20508	0.25055	FALSE	0	-0.250575	FALSE	FALSE	FALSE	TRUE	TRUE	TRUE
TTI1	6	0.053197	0.12219	0.99165	2298	2	0.56416	0.56408	0.999972	10875	0	0.088973	0.12219	FALSE	6	0.079779	0.19873	3703	3	0.83049	0.83213	1	17735	1	-0.12117	0.19873	FALSE	0	-0.0160985	FALSE	TRUE	FALSE	FALSE	TRUE	FALSE
DNAJC27	6	0.18853	0.29679	0.996617	5402	2	0.51342	0.51325	0.999972	9868	0	-0.32225	0.29679	FALSE	6	0.0060261	0.024161	523	5	0.99925	0.99922	1	21661	0	-0.20062	0.024161	0.024161	0	-0.261435	FALSE	FALSE	FALSE	TRUE	TRUE	TRUE
MTRNR2L5	4	0.68621	0.68609	0.99695	12701	0	0.034969	0.062491	0.962124	1294	1	-0.23994	0.062491	FALSE	4	0.14814	0.2585	5531	2	0.84459	0.8441	1	18028	0	-0.31312	0.2585	FALSE	0	-0.27653	FALSE	FALSE	FALSE	TRUE	TRUE	TRUE
OR9Q2	6	0.28652	0.41119	0.996617	7460	1	0.27887	0.29036	0.999972	5498	1	-0.28402	0.29036	FALSE	6	0.42371	0.58071	10615	1	0.0079504	0.030719	0.881803	720	3	0.15546	0.030719	0.030719	0	-0.06428	FALSE	FALSE	TRUE	FALSE	TRUE	FALSE
SOSTDC1	6	0.0016419	0.0065353	0.783462	153	4	0.71864	0.71904	0.999972	14002	0	-0.98923	0.0065353	0.0065353	6	0.57193	0.70826	12917	2	0.16182	0.31469	1	6411	3	0.27114	0.31469	FALSE	0	-0.359045	FALSE	FALSE	TRUE	FALSE	TRUE	FALSE
GATA4	6	0.89005	0.89018	0.999085	16469	0	0.19449	0.22244	0.999972	4185	1	0.24907	0.22244	FALSE	6	0.033246	0.098864	1902	4	0.64367	0.71518	1	14970	1	-0.25086	0.098864	FALSE	0	-0.000895	FALSE	TRUE	FALSE	FALSE	TRUE	FALSE
NT5C1B-RDH14	6	0.54339	0.56882	0.996617	10468	1	0.13985	0.1816	0.999972	3405	1	-0.14199	0.1816	FALSE	6	0.45769	0.609	11133	1	0.050673	0.13988	1	2845	4	0.16166	0.13988	FALSE	0	0.009835	FALSE	FALSE	TRUE	FALSE	TRUE	FALSE
DPPA4	6	0.16183	0.26598	0.996617	4845	2	0.05133	0.090621	0.992208	1760	2	0.34387	0.090621	FALSE	6	0.86001	0.86153	15831	1	0.10661	0.23101	1	4723	3	0.095169	0.23101	FALSE	0	0.21952	FALSE	TRUE	TRUE	TRUE	TRUE	TRUE
PYCARD	6	0.0080343	0.026769	0.958511	524	4	0.93658	0.93676	0.999972	18388	0	-0.73643	0.026769	0.026769	6	0.14501	0.2949	5463	2	0.80269	0.8094	1	17218	1	0.02018	0.2949	FALSE	0	-0.358125	FALSE	FALSE	TRUE	FALSE	TRUE	FALSE
MYBL2	6	0.01078	0.035014	0.972	667	2	0.95568	0.95579	0.999972	18748	0	-0.44288	0.035014	0.035014	6	0.13933	0.28671	5339	3	0.99605	0.99604	1	21542	0	-0.21186	0.28671	FALSE	0	-0.32737	FALSE	FALSE	FALSE	TRUE	TRUE	TRUE
SLC25A26	6	0.11944	0.2168	0.996617	3949	1	0.053688	0.094202	0.992903	1827	2	0.29321	0.094202	FALSE	6	0.69486	0.75992	13896	1	0.10435	0.22754	1	4661	3	0.21963	0.22754	FALSE	0	0.25642	FALSE	TRUE	TRUE	TRUE	TRUE	TRUE
NOP58	6	0.0023309	0.0088043	0.832088	197	3	0.87998	0.88002	0.999972	17250	0	-0.7747	0.0088043	0.0088043	6	0.49985	0.64471	11783	2	0.16069	0.31297	1	6383	2	-0.01497	0.31297	FALSE	0	-0.394835	FALSE	FALSE	FALSE	TRUE	TRUE	TRUE
AGBL2	6	0.85321	0.85319	0.999001	15769	0	0.2456	0.26255	0.999972	4963	1	0.53517	0.26255	FALSE	6	0.017588	0.059236	1198	3	0.94349	0.94348	1	20243	0	-0.24319	0.059236	FALSE	0	0.14599	FALSE	TRUE	FALSE	FALSE	TRUE	FALSE
PARP8	6	0.11083	0.20683	0.996617	3783	2	0.16677	0.20164	0.999972	3769	1	-0.25126	0.20164	FALSE	6	0.40119	0.56214	10276	2	0.042456	0.1203	1	2471	4	0.22861	0.1203	FALSE	0	-0.011325	FALSE	FALSE	TRUE	FALSE	TRUE	FALSE
BRD8	6	0.15797	0.26146	0.996617	4772	1	0.43801	0.43805	0.999972	8442	0	0.21875	0.26146	FALSE	6	0.018106	0.060598	1230	4	0.76563	0.783	1	16596	1	-0.34729	0.060598	FALSE	0	-0.06427	FALSE	TRUE	FALSE	FALSE	TRUE	FALSE
SPDL1	6	0.77798	0.77833	0.998583	14368	0	0.28017	0.29143	0.999972	5522	1	0.31174	0.29143	FALSE	6	0.0078245	0.030738	662	3	0.86111	0.86112	1	18403	0	-0.4737	0.030738	0.030738	0	-0.08098	FALSE	TRUE	FALSE	FALSE	TRUE	FALSE
CDK20	6	0.040912	0.097893	0.98246	1870	2	0.99927	0.99925	0.999972	19639	0	-0.47684	0.097893	FALSE	6	0.74977	0.78706	14439	1	0.10228	0.22429	1	4597	3	0.10528	0.22429	FALSE	0	-0.18578	FALSE	FALSE	TRUE	FALSE	TRUE	FALSE
MOB1A	6	0.40011	0.47871	0.996617	8749	1	0.028584	0.055447	0.958464	1114	2	-0.15217	0.055447	FALSE	6	0.94994	0.94993	17481	0	0.13004	0.26692	1	5428	3	0.15862	0.26692	FALSE	0	0.003225	FALSE	FALSE	TRUE	FALSE	TRUE	FALSE
KCNJ9	6	0.033157	0.082365	0.98246	1555	3	0.60356	0.60367	0.999972	11683	0	-0.424	0.082365	FALSE	6	0.10736	0.24008	4475	2	0.68876	0.73763	1	15520	1	0.025329	0.24008	FALSE	0	-0.199335	FALSE	FALSE	TRUE	FALSE	TRUE	FALSE
MAK16	6	0.1951	0.30444	0.996617	5541	2	0.070302	0.11959	0.999972	2273	1	-0.43893	0.11959	FALSE	6	0.082519	0.20292	3776	2	0.10209	0.22402	1	4586	2	0.052896	0.20292	FALSE	0	-0.193017	FALSE	FALSE	TRUE	FALSE	TRUE	FALSE
GAREM	6	0.20202	0.31245	0.996617	5692	1	0.51001	0.50981	0.999972	9808	0	-0.30825	0.31245	FALSE	6	0.0023141	0.010079	242	5	0.99706	0.99704	1	21577	0	-0.23006	0.010079	0.010079	0	-0.269155	FALSE	FALSE	FALSE	TRUE	TRUE	TRUE
KIR2DL1	4	0.70156	0.70128	0.99695	12976	0	0.048422	0.076164	0.986834	1668	1	0.28914	0.076164	FALSE	6	0.14331	0.29247	5422	2	0.11656	0.24638	1	5014	1	-0.11628	0.24638	FALSE	0	0.08643	FALSE	TRUE	FALSE	FALSE	TRUE	FALSE
TRAIP	6	0.77471	0.77512	0.998583	14307	0	0.090953	0.14667	0.999972	2738	1	-0.018416	0.14667	FALSE	6	0.16781	0.32732	6016	3	0.071665	0.17589	1	3589	2	-0.11	0.17589	FALSE	0	-0.064208	FALSE	FALSE	FALSE	TRUE	TRUE	TRUE
UBE2Z	6	0.011127	0.036026	0.972	683	3	0.78767	0.78806	0.999972	15391	0	-0.53836	0.036026	0.036026	6	0.48228	0.62978	11517	1	0.14315	0.28681	1	5829	3	0.14385	0.28681	FALSE	0	-0.197255	FALSE	FALSE	TRUE	FALSE	TRUE	FALSE
LRRC45	6	0.046859	0.10961	0.985173	2090	2	0.97852	0.97871	0.999972	19182	0	-0.18566	0.10961	FALSE	6	0.18548	0.35221	6484	1	0.095186	0.21324	1	4370	2	0.005514	0.21324	FALSE	0	-0.090073	FALSE	FALSE	TRUE	FALSE	TRUE	FALSE
MT1G	2	0.58087	0.58104	0.996617	10989	0	0.10531	0.10603	0.997594	2923	1	0.37425	0.10603	FALSE	6	0.093104	0.21885	4078	3	0.097503	0.21683	1	4450	3	0.033045	0.21683	FALSE	0	0.203648	FALSE	TRUE	TRUE	TRUE	TRUE	TRUE
C16orf87	6	0.78989	0.79027	0.998583	14581	0	0.082594	0.13816	0.999972	2589	2	-0.0054117	0.13816	FALSE	6	0.95312	0.95312	17552	0	0.077137	0.18472	1	3762	3	0.2268	0.18472	FALSE	0	0.110694	FALSE	FALSE	TRUE	FALSE	TRUE	FALSE
LRRC31	6	0.3759	0.4653	0.996617	8486	1	0.23342	0.2527	0.999972	4770	1	-0.24165	0.2527	FALSE	6	0.021838	0.070237	1420	3	0.93137	0.93153	1	19975	0	-0.17311	0.070237	FALSE	0	-0.20738	FALSE	FALSE	FALSE	TRUE	TRUE	TRUE
ALS2	6	0.040874	0.097821	0.98246	1866	3	0.82277	0.82291	0.999972	16072	0	-0.4478	0.097821	FALSE	6	0.3326	0.50678	9347	2	0.10284	0.22514	1	4613	3	0.065103	0.22514	FALSE	0	-0.191348	FALSE	FALSE	TRUE	FALSE	TRUE	FALSE
KCNQ2	6	0.76919	0.76958	0.998583	14205	0	0.27389	0.28616	0.999972	5419	1	-0.050719	0.28616	FALSE	6	0.88311	0.88306	16228	0	0.010114	0.036809	0.898797	856	4	0.348	0.036809	0.036809	0	0.14864	FALSE	FALSE	TRUE	FALSE	TRUE	FALSE
ZNF512	6	0.6376	0.64213	0.99695	11870	1	0.22135	0.2431	0.999972	4590	1	0.10015	0.2431	FALSE	6	0.025634	0.079873	1575	4	0.99828	0.99826	1	21622	0	-0.29028	0.079873	FALSE	0	-0.095065	FALSE	TRUE	FALSE	FALSE	TRUE	FALSE
C16orf59	6	0.20143	0.31175	0.996617	5680	1	0.52521	0.525	0.999972	10101	0	-0.11882	0.31175	FALSE	6	0.0026144	0.01126	261	5	0.99695	0.99694	1	21573	0	-0.502	0.01126	0.01126	0	-0.31041	FALSE	FALSE	FALSE	TRUE	TRUE	TRUE
ABCA2	6	0.045595	0.10715	0.985173	2045	3	0.99953	0.99951	0.999972	19644	0	-0.61445	0.10715	FALSE	6	0.1312	0.27497	5114	3	0.096895	0.21593	1	4428	1	-0.19374	0.21593	FALSE	0	-0.404095	FALSE	FALSE	FALSE	TRUE	TRUE	TRUE
ACE	6	0.035884	0.087886	0.98246	1669	2	0.2895	0.29937	0.999972	5673	1	-0.41146	0.087886	FALSE	6	0.10412	0.2353	4397	3	0.93183	0.93198	1	19986	0	-0.16378	0.2353	FALSE	0	-0.28762	FALSE	FALSE	FALSE	TRUE	TRUE	TRUE
CRYM	6	0.0099783	0.032694	0.972	627	2	0.77493	0.77532	0.999972	15140	0	-0.15855	0.032694	0.032694	6	0.95603	0.95612	17602	0	0.14562	0.2905	1	5900	3	0.24006	0.2905	FALSE	0	0.040755	FALSE	FALSE	TRUE	FALSE	TRUE	FALSE
FFAR3	5	0.33404	0.40076	0.996617	8063	1	0.02593	0.048431	0.947948	1038	1	0.011658	0.048431	0.048431	6	0.13109	0.27481	5111	1	0.82163	0.82464	1	17567	1	0.082184	0.27481	FALSE	0	0.046921	FALSE	TRUE	TRUE	TRUE	TRUE	TRUE
OGFOD3	6	0.17796	0.28455	0.996617	5180	1	0.84019	0.84028	0.999972	16438	0	0.17361	0.28455	FALSE	6	0.010072	0.038789	814	5	0.96981	0.9698	1	20856	0	-0.3063	0.038789	0.038789	0	-0.066345	FALSE	TRUE	FALSE	FALSE	TRUE	FALSE
SYT14	5	0.067671	0.13436	0.991796	2788	2	0.093751	0.12911	0.999972	2774	1	0.272	0.12911	FALSE	6	0.076775	0.19427	3614	2	0.16848	0.32447	1	6591	2	-0.11535	0.19427	FALSE	0	0.078325	FALSE	TRUE	FALSE	FALSE	TRUE	FALSE
C17orf105	6	0.022028	0.05945	0.98246	1136	1	0.87727	0.87732	0.999972	17185	0	-0.25195	0.05945	FALSE	6	0.12364	0.26397	4907	3	0.48929	0.63125	1	13022	1	-0.13944	0.26397	FALSE	0	-0.195695	FALSE	FALSE	FALSE	TRUE	TRUE	TRUE
DEPTOR	6	0.22567	0.3398	0.996617	6168	2	0.29139	0.30098	0.999972	5701	1	-0.15557	0.30098	FALSE	6	0.0055834	0.022473	494	5	0.95715	0.95724	1	20565	0	-0.26711	0.022473	0.022473	0	-0.21134	FALSE	FALSE	FALSE	TRUE	TRUE	TRUE
CDH18	6	0.099377	0.1936	0.996617	3540	1	0.8418	0.84187	0.999972	16460	0	-0.40601	0.1936	FALSE	6	0.17523	0.33765	6220	2	0.046456	0.12986	1	2664	3	0.10828	0.12986	FALSE	0	-0.148865	FALSE	FALSE	TRUE	FALSE	TRUE	FALSE
HEYL	6	0.27625	0.39925	0.996617	7250	2	0.068443	0.11673	0.999972	2218	1	-0.071112	0.11673	FALSE	6	0.4872	0.634	11596	2	0.091233	0.20695	1	4244	3	0.13385	0.20695	FALSE	0	0.031369	FALSE	FALSE	TRUE	FALSE	TRUE	FALSE
MRPS34	6	0.20279	0.31334	0.996617	5709	1	0.37256	0.37375	0.999972	7141	1	0.13282	0.31334	FALSE	6	0.75734	0.79121	14516	1	0.0024855	0.01056	0.767832	292	2	0.10654	0.01056	0.01056	0	0.11968	FALSE	TRUE	TRUE	TRUE	TRUE	TRUE
SLC14A1	6	0.093937	0.18721	0.996617	3430	2	0.52589	0.52567	0.999972	10118	0	-0.54474	0.18721	FALSE	6	0.049119	0.13677	2581	3	0.56531	0.68135	1	14098	1	-0.13169	0.13677	FALSE	0	-0.338215	FALSE	FALSE	FALSE	TRUE	TRUE	TRUE
SLC22A31	6	0.10699	0.20229	0.996617	3700	1	0.18598	0.21596	0.999972	4057	1	0.11582	0.20229	FALSE	6	0.042691	0.12174	2290	4	0.3687	0.52246	1	10825	1	-0.2157	0.12174	FALSE	0	-0.04994	FALSE	TRUE	FALSE	FALSE	TRUE	FALSE
ZNF672	6	0.75123	0.75159	0.998532	13876	0	0.27301	0.28543	0.999972	5404	1	-0.23858	0.28543	FALSE	6	0.010076	0.038802	815	5	0.99306	0.99302	1	21462	0	-0.27785	0.038802	0.038802	0	-0.258215	FALSE	FALSE	FALSE	TRUE	TRUE	TRUE
MTRNR2L1	1	0.80146	0.80179	0.998583	14785	0	0.19854	0.1983	0.999972	4245	0	0.44404	0.1983	FALSE	4	0.16599	0.27912	5970	2	0.054307	0.12598	1	3011	2	0.055238	0.12598	FALSE	0	0.249639	FALSE	TRUE	TRUE	TRUE	TRUE	TRUE
SLC43A1	6	0.1754	0.28155	0.996617	5131	1	0.8498	0.84984	0.999972	16619	0	-0.30698	0.28155	FALSE	6	0.9352	0.93527	17202	0	0.01232	0.042809	0.907348	978	2	0.07867	0.042809	0.042809	0	-0.114155	FALSE	FALSE	TRUE	FALSE	TRUE	FALSE
SPATS2	6	0.59856	0.61016	0.996617	11249	1	0.0076661	0.020501	0.909174	430	2	-0.094312	0.020501	0.020501	6	0.15136	0.30394	5606	2	0.94837	0.94842	1	20358	0	-0.12514	0.30394	FALSE	0	-0.109726	FALSE	FALSE	FALSE	TRUE	TRUE	TRUE
RPS29	4	0.47724	0.48116	0.996617	9622	1	0.25383	0.25465	0.999972	5100	1	-0.27853	0.25465	FALSE	6	0.042633	0.12159	2288	3	0.02242	0.069796	0.951454	1543	2	-0.22348	0.069796	FALSE	0	-0.251005	FALSE	FALSE	FALSE	TRUE	TRUE	TRUE
C17orf112	6	0.082464	0.17402	0.996617	3219	2	0.59987	0.59997	0.999972	11609	0	-0.12071	0.17402	FALSE	6	0.055111	0.15055	2796	4	0.23027	0.40369	1	8275	1	-0.24243	0.15055	FALSE	0	-0.18157	FALSE	FALSE	FALSE	TRUE	TRUE	TRUE
STX6	6	0.87267	0.87274	0.999001	16140	0	0.14996	0.18902	0.999972	3540	1	0.26135	0.18902	FALSE	6	0.14085	0.28891	5374	2	0.048836	0.13556	1	2762	4	0.21041	0.13556	FALSE	0	0.23588	FALSE	TRUE	TRUE	TRUE	TRUE	TRUE
MCTP1	6	0.029374	0.074661	0.98246	1414	3	0.29987	0.30826	0.999972	5851	1	-0.47369	0.074661	FALSE	6	0.11402	0.24992	4646	3	0.80816	0.81367	1	17318	1	-0.19224	0.24992	FALSE	0	-0.332965	FALSE	FALSE	FALSE	TRUE	TRUE	TRUE
DIABLO	6	0.0019427	0.0075255	0.783462	176	3	0.69181	0.69186	0.999972	13473	0	-0.63787	0.0075255	0.0075255	6	0.37085	0.53743	9850	1	0.16343	0.31706	1	6462	3	0.16678	0.31706	FALSE	0	-0.235545	FALSE	FALSE	TRUE	FALSE	TRUE	FALSE
PRF1	6	0.02654	0.068768	0.98246	1309	1	0.65728	0.65727	0.999972	12795	0	0.07175	0.068768	FALSE	6	0.1181	0.25587	4757	3	0.81759	0.82127	1	17490	1	-0.15977	0.25587	FALSE	0	-0.04401	FALSE	TRUE	FALSE	FALSE	TRUE	FALSE
CENPC1	4	0.85541	0.85517	0.999001	15809	0	0.10632	0.12327	0.999972	2937	1	0.1379	0.12327	FALSE	4	0.098941	0.20137	4243	2	0.65324	0.65917	1	15093	1	-0.20362	0.20137	FALSE	0	-0.03286	FALSE	TRUE	FALSE	FALSE	TRUE	FALSE
FAM151A	6	0.8173	0.81741	0.998583	15098	0	0.046314	0.082858	0.991464	1608	2	0.31654	0.082858	FALSE	6	0.10857	0.24187	4507	3	0.72828	0.75951	1	16063	1	-0.10885	0.24187	FALSE	0	0.103845	FALSE	TRUE	FALSE	FALSE	TRUE	FALSE
HCFC1	6	0.74969	0.75005	0.998146	13855	0	0.051465	0.090816	0.992208	1761	2	0.58985	0.090816	FALSE	6	0.93934	0.93931	17274	0	0.1085	0.23394	1	4782	3	0.21065	0.23394	FALSE	0	0.40025	FALSE	TRUE	TRUE	TRUE	TRUE	TRUE
FAM13A	6	0.10872	0.20432	0.996617	3743	2	0.8352	0.8353	0.999972	16328	0	-0.29465	0.20432	FALSE	6	0.042169	0.12049	2267	1	0.70617	0.74698	1	15755	1	-0.033468	0.12049	FALSE	0	-0.164059	FALSE	FALSE	FALSE	TRUE	TRUE	TRUE
LILRB5	6	0.55853	0.57969	0.996617	10676	1	0.0024412	0.0072092	0.781402	179	2	-0.044236	0.0072092	0.0072092	6	0.16095	0.31763	5858	3	0.88732	0.88726	1	19009	0	-0.19396	0.31763	FALSE	0	-0.119098	FALSE	FALSE	FALSE	TRUE	TRUE	TRUE
CCAR2	6	0.98701	0.98708	0.999967	18306	0	0.19041	0.21926	0.999972	4117	1	0.26002	0.21926	FALSE	6	0.035948	0.10558	2029	2	0.45335	0.59823	1	12342	2	-0.069762	0.10558	FALSE	0	0.095129	FALSE	TRUE	FALSE	FALSE	TRUE	FALSE
GDAP1L1	6	0.17665	0.28301	0.996617	5160	2	0.78737	0.78776	0.999972	15383	0	0.021492	0.28301	FALSE	6	0.011027	0.041912	877	1	0.15725	0.30779	1	6271	3	0.019089	0.041912	0.041912	0	0.0202905	FALSE	TRUE	TRUE	TRUE	TRUE	TRUE
STAC2	6	0.096365	0.19008	0.996617	3478	2	0.90807	0.90824	0.999972	17833	0	-0.35645	0.19008	FALSE	6	0.048308	0.13487	2546	2	0.58018	0.68731	1	14258	1	-0.0052303	0.13487	FALSE	0	-0.18084	FALSE	FALSE	FALSE	TRUE	TRUE	TRUE
DHRS9	6	0.017215	0.049387	0.979546	945	2	0.49936	0.49904	0.999972	9592	0	-0.18464	0.049387	0.049387	6	0.13161	0.27557	5128	3	0.92411	0.92422	1	19803	0	-0.17249	0.27557	FALSE	0	-0.178565	FALSE	FALSE	FALSE	TRUE	TRUE	TRUE
TMEM38B	6	0.91536	0.91553	0.999085	16956	0	0.29807	0.30673	0.999972	5822	1	0.33294	0.30673	FALSE	6	0.004452	0.018268	401	5	0.9833	0.98325	1	21182	0	-0.25712	0.018268	0.018268	0	0.03791	FALSE	TRUE	FALSE	FALSE	TRUE	FALSE
SCAND1	6	0.83339	0.83347	0.998583	15404	0	0.076682	0.12934	0.999972	2435	1	0.3288	0.12934	FALSE	6	0.077714	0.19569	3637	1	0.84438	0.84485	1	18025	1	0.08313	0.19569	FALSE	0	0.205965	FALSE	TRUE	TRUE	TRUE	TRUE	TRUE
ROPN1	4	0.23795	0.29648	0.996617	6431	1	0.27961	0.27953	0.999972	5511	1	0.39976	0.27953	FALSE	6	0.44897	0.60171	11001	1	0.013314	0.045566	0.907672	1046	1	0.033805	0.045566	0.045566	0	0.216782	FALSE	TRUE	TRUE	TRUE	TRUE	TRUE
MIOS	6	0.034819	0.085728	0.98246	1620	2	0.94725	0.94732	0.999972	18574	0	-0.48572	0.085728	FALSE	6	0.10687	0.23937	4459	3	0.80422	0.81058	1	17248	1	-0.17675	0.23937	FALSE	0	-0.331235	FALSE	FALSE	FALSE	TRUE	TRUE	TRUE
ROS1	6	0.88297	0.88306	0.999085	16341	0	0.044033	0.079413	0.991144	1542	2	0.61119	0.079413	FALSE	6	0.90305	0.90313	16605	0	0.11618	0.24581	1	5000	2	0.046681	0.24581	FALSE	0	0.328935	FALSE	TRUE	TRUE	TRUE	TRUE	TRUE
IER2	6	0.037001	0.090113	0.98246	1715	1	0.19605	0.22365	0.999972	4209	1	0.088464	0.090113	FALSE	6	0.91558	0.91564	16828	0	0.10928	0.23515	1	4807	2	0.040773	0.23515	FALSE	0	0.0646185	FALSE	TRUE	TRUE	TRUE	TRUE	TRUE
GJB1	6	0.073844	0.16171	0.996617	2989	3	0.85646	0.85648	0.999972	16761	0	-0.33147	0.16171	FALSE	6	0.060894	0.16378	3032	4	0.97555	0.97549	1	20994	0	-0.15045	0.16378	FALSE	0	-0.24096	FALSE	FALSE	FALSE	TRUE	TRUE	TRUE
CXCL11	6	0.023641	0.062779	0.98246	1191	1	0.96621	0.96633	0.999972	18938	0	-0.16677	0.062779	FALSE	6	0.43904	0.59329	10867	2	0.12731	0.26276	1	5351	2	0.13405	0.26276	FALSE	0	-0.01636	FALSE	FALSE	TRUE	FALSE	TRUE	FALSE
NDUFAF2	6	0.42135	0.49082	0.996617	8970	1	0.072879	0.12351	0.999972	2349	1	0.070621	0.12351	FALSE	6	0.99082	0.99077	18339	0	0.088091	0.20204	1	4130	2	0.16142	0.20204	FALSE	0	0.11602	FALSE	TRUE	TRUE	TRUE	TRUE	TRUE
LY6G5B	6	0.015285	0.045373	0.972	866	3	0.98275	0.98293	0.999972	19272	0	-0.61786	0.045373	0.045373	6	0.13488	0.28029	5218	3	0.41903	0.56721	1	11721	2	-0.14961	0.28029	FALSE	0	-0.383735	FALSE	FALSE	FALSE	TRUE	TRUE	TRUE
LLGL2	6	0.49828	0.53789	0.996617	9874	1	0.11226	0.16163	0.999972	3025	1	0.034033	0.16163	FALSE	6	0.43666	0.59131	10825	1	0.064336	0.16405	1	3342	3	0.28379	0.16405	FALSE	0	0.158911	FALSE	TRUE	TRUE	TRUE	TRUE	TRUE
NCKAP1L	6	0.0018901	0.0073431	0.783462	170	2	0.693	0.69306	0.999972	13497	0	-0.22241	0.0073431	0.0073431	6	0.16147	0.31837	5875	1	0.78888	0.79909	1	16974	1	-0.025423	0.31837	FALSE	0	-0.123916	FALSE	FALSE	FALSE	TRUE	TRUE	TRUE
DNMBP	6	0.1392	0.23973	0.996617	4374	2	0.4034	0.40359	0.999972	7732	1	0.0067872	0.23973	FALSE	6	0.23294	0.41722	7678	3	0.028714	0.086041	0.985808	1826	2	-0.1266	0.086041	FALSE	0	-0.0599064	FALSE	TRUE	FALSE	FALSE	TRUE	FALSE
KIAA1429	6	0.33963	0.4461	0.996617	8106	1	0.07545	0.12749	0.999972	2407	1	-0.22545	0.12749	FALSE	6	0.097636	0.22566	4201	3	0.085756	0.19833	1	4046	2	-0.042572	0.19833	FALSE	0	-0.134011	FALSE	FALSE	FALSE	TRUE	TRUE	TRUE
SLC9A9	6	0.50316	0.5411	0.996617	9941	1	0.18986	0.21884	0.999972	4111	1	-0.24499	0.21884	FALSE	6	0.036563	0.10707	2047	3	0.81995	0.82324	1	17536	1	-0.27128	0.10707	FALSE	0	-0.258135	FALSE	FALSE	FALSE	TRUE	TRUE	TRUE
MAP2	6	0.15954	0.26334	0.996617	4794	2	0.18506	0.21526	0.999972	4041	1	-0.37688	0.21526	FALSE	6	0.038089	0.11073	2113	3	0.30275	0.46506	1	9594	1	-0.14414	0.11073	FALSE	0	-0.26051	FALSE	FALSE	FALSE	TRUE	TRUE	TRUE
RNASE11	6	0.019816	0.054838	0.98246	1034	3	0.94854	0.94866	0.999972	18609	0	-0.5302	0.054838	FALSE	6	0.12863	0.27118	5039	3	0.87022	0.87025	1	18622	0	-0.12927	0.27118	FALSE	0	-0.329735	FALSE	FALSE	FALSE	TRUE	TRUE	TRUE
RARRES2	6	0.14299	0.24417	0.996617	4457	1	0.81897	0.81909	0.999972	15994	0	-0.22102	0.24417	FALSE	6	0.026451	0.081915	1607	4	0.47756	0.62049	1	12811	1	-0.3054	0.081915	FALSE	0	-0.26321	FALSE	FALSE	FALSE	TRUE	TRUE	TRUE
OR4A47	6	0.58074	0.59628	0.996617	10985	1	0.28087	0.29203	0.999972	5537	1	-0.20697	0.29203	FALSE	6	0.0087565	0.03409	726	4	0.37331	0.52647	1	10904	2	-0.31592	0.03409	0.03409	0	-0.261445	FALSE	FALSE	FALSE	TRUE	TRUE	TRUE
LRP11	6	0.38488	0.47022	0.996617	8578	1	0.052626	0.092608	0.992208	1791	2	0.33788	0.092608	FALSE	6	0.10294	0.23353	4365	3	0.86352	0.86354	1	18477	0	-0.12107	0.23353	FALSE	0	0.108405	FALSE	TRUE	FALSE	FALSE	TRUE	FALSE
KIAA1522	6	0.11751	0.21461	0.996617	3907	1	0.63892	0.63889	0.999972	12413	0	-0.45727	0.21461	FALSE	6	0.87511	0.87528	16070	1	0.038868	0.11154	1	2302	1	-0.10479	0.11154	FALSE	0	-0.28103	FALSE	FALSE	FALSE	TRUE	TRUE	TRUE
OR2A12	6	0.18629	0.29421	0.996617	5357	2	0.65744	0.65743	0.999972	12800	0	-0.17809	0.29421	FALSE	6	0.0081738	0.031962	687	5	0.93271	0.93285	1	20007	0	-0.29949	0.031962	0.031962	0	-0.23879	FALSE	FALSE	FALSE	TRUE	TRUE	TRUE
CNFN	6	0.48189	0.52736	0.996617	9689	1	0.15645	0.19385	0.999972	3625	1	-0.086742	0.19385	FALSE	6	0.54947	0.68817	12590	1	0.04751	0.13237	1	2714	2	0.041544	0.13237	FALSE	0	-0.022599	FALSE	FALSE	TRUE	FALSE	TRUE	FALSE
FOXA2	6	0.21286	0.32496	0.996617	5910	1	0.040237	0.073547	0.980361	1443	2	-0.014578	0.073547	FALSE	6	0.98641	0.98637	18249	0	0.12067	0.25268	1	5145	3	0.16432	0.25268	FALSE	0	0.074871	FALSE	FALSE	TRUE	FALSE	TRUE	FALSE
SLC9A3R1	6	0.90928	0.90945	0.999085	16837	0	0.071591	0.12156	0.999972	2310	1	0.22187	0.12156	FALSE	6	0.25016	0.44022	8082	2	0.089811	0.20471	1	4190	2	0.029042	0.20471	FALSE	0	0.125456	FALSE	TRUE	TRUE	TRUE	TRUE	TRUE
TMEM135	6	0.080177	0.17137	0.996617	3174	2	0.071849	0.12195	0.999972	2316	1	-0.17462	0.12195	FALSE	6	0.19885	0.37091	6835	2	0.089579	0.20434	1	4180	1	0.024346	0.20434	FALSE	0	-0.075137	FALSE	FALSE	TRUE	FALSE	TRUE	FALSE
ACSF2	6	0.14058	0.24136	0.996617	4403	1	0.87692	0.87697	0.999972	17180	0	-0.12957	0.24136	FALSE	6	0.93738	0.93742	17234	0	0.028291	0.084948	0.985808	1794	3	0.24225	0.084948	FALSE	0	0.05634	FALSE	FALSE	TRUE	FALSE	TRUE	FALSE
GALR3	6	0.17226	0.27796	0.996617	5061	1	0.016249	0.036116	0.945149	735	2	0.3595	0.036116	0.036116	6	0.90952	0.90953	16730	0	0.14547	0.29027	1	5892	1	0.078977	0.29027	FALSE	0	0.219239	FALSE	TRUE	TRUE	TRUE	TRUE	TRUE
MARVELD2	6	0.039972	0.096023	0.98246	1827	2	0.097063	0.15098	0.999972	2815	1	-0.16146	0.096023	FALSE	6	0.57235	0.70863	12925	2	0.10626	0.2305	1	4715	2	0.058221	0.2305	FALSE	0	-0.0516195	FALSE	FALSE	TRUE	FALSE	TRUE	FALSE
ZNF277	6	0.9541	0.95422	0.999967	17694	0	0.26782	0.28108	0.999972	5312	1	0.05545	0.28108	FALSE	6	0.012404	0.04557	936	3	0.76769	0.78439	1	16631	1	-0.19683	0.04557	0.04557	0	-0.07069	FALSE	TRUE	FALSE	FALSE	TRUE	FALSE
GALR2	6	0.90454	0.9047	0.999085	16743	0	0.032426	0.061465	0.962124	1218	2	0.077193	0.061465	FALSE	6	0.90009	0.90014	16547	0	0.12908	0.26548	1	5404	2	0.057402	0.26548	FALSE	0	0.0672975	FALSE	TRUE	TRUE	TRUE	TRUE	TRUE
KCNA7	6	0.88156	0.88163	0.999001	16319	0	0.13825	0.18041	0.999972	3381	1	0.026753	0.18041	FALSE	6	0.76097	0.79324	14562	1	0.053674	0.14662	1	2991	3	0.10638	0.14662	FALSE	0	0.0665665	FALSE	TRUE	TRUE	TRUE	TRUE	TRUE
PDE4C	6	0.17236	0.27806	0.996617	5062	1	0.23193	0.25152	0.999972	4750	1	0.21899	0.25152	FALSE	6	0.88503	0.88491	16266	0	0.024642	0.075565	0.969902	1629	3	0.20531	0.075565	FALSE	0	0.21215	FALSE	TRUE	TRUE	TRUE	TRUE	TRUE
NAT10	6	0.85602	0.85604	0.999001	15818	0	0.23907	0.25725	0.999972	4864	1	0.084259	0.25725	FALSE	6	0.21508	0.39313	7232	1	0.022448	0.069871	0.951454	1545	4	0.26657	0.069871	FALSE	0	0.175414	FALSE	TRUE	TRUE	TRUE	TRUE	TRUE
ATP6V1A	6	0.85657	0.8566	0.999001	15828	0	0.0057704	0.015703	0.902626	337	2	0.38026	0.015703	0.015703	6	0.15665	0.31142	5746	3	0.41007	0.5592	1	11568	2	0.031526	0.31142	FALSE	0	0.205893	FALSE	TRUE	TRUE	TRUE	TRUE	TRUE
NRD1	6	0.88654	0.88662	0.999085	16397	0	0.2717	0.28432	0.999972	5379	1	-0.13355	0.28432	FALSE	6	0.011366	0.042836	889	4	0.47038	0.61388	1	12673	1	-0.46949	0.042836	0.042836	0	-0.30152	FALSE	FALSE	FALSE	TRUE	TRUE	TRUE
CXorf64	6	0.092421	0.18546	0.996617	3406	1	0.51294	0.51278	0.999972	9859	0	0.15274	0.18546	FALSE	6	0.229	0.41188	7575	2	0.05144	0.14171	1	2880	3	0.12272	0.14171	FALSE	0	0.13773	FALSE	TRUE	TRUE	TRUE	TRUE	TRUE
FGD3	6	0.023899	0.063312	0.98246	1203	2	0.057149	0.099521	0.994372	1919	2	0.25796	0.063312	FALSE	6	0.12359	0.26389	4906	3	0.74196	0.76772	1	16251	1	-0.16762	0.26389	FALSE	0	0.04517	FALSE	TRUE	FALSE	FALSE	TRUE	FALSE
NCDN	6	0.018118	0.051303	0.98246	974	2	0.47205	0.47191	0.999972	9079	0	-0.26915	0.051303	FALSE	6	0.94634	0.94632	17409	0	0.13595	0.27592	1	5607	3	0.12607	0.27592	FALSE	0	-0.07154	FALSE	FALSE	TRUE	FALSE	TRUE	FALSE
CSPG4	6	0.052827	0.12146	0.99165	2285	3	0.66595	0.66597	0.999972	12968	0	-0.53853	0.12146	FALSE	6	0.87664	0.87671	16097	1	0.090554	0.20587	1	4215	2	0.072367	0.20587	FALSE	0	-0.233081	FALSE	FALSE	TRUE	FALSE	TRUE	FALSE
P2RX6	6	0.19339	0.30242	0.996617	5500	1	0.57896	0.579	0.999972	11193	0	-0.1819	0.30242	FALSE	6	0.0062257	0.024917	538	4	0.24674	0.41748	1	8568	2	-0.38432	0.024917	0.024917	0	-0.28311	FALSE	FALSE	FALSE	TRUE	TRUE	TRUE
TMEM180	6	0.030777	0.07752	0.98246	1463	3	0.99145	0.99147	0.999972	19455	0	-0.5841	0.07752	FALSE	6	0.83718	0.84284	15503	1	0.11889	0.24994	1	5092	3	0.17113	0.24994	FALSE	0	-0.206485	FALSE	FALSE	TRUE	FALSE	TRUE	FALSE
TINF2	6	0.12676	0.22528	0.996617	4108	1	0.84284	0.8429	0.999972	16483	0	-0.28429	0.22528	FALSE	6	0.034596	0.10219	1976	4	0.85644	0.85642	1	18290	0	-0.33789	0.10219	FALSE	0	-0.31109	FALSE	FALSE	FALSE	TRUE	TRUE	TRUE
CCL4L1	3	0.024892	0.048188	0.97658	1244	2	0.8657	0.8657	0.999972	16947	0	-0.90164	0.048188	0.048188	5	0.13892	0.27934	5328	2	0.43952	0.57283	1	12092	1	-0.08103	0.27934	FALSE	0	-0.491335	FALSE	FALSE	FALSE	TRUE	TRUE	TRUE
GNRH2	6	0.42927	0.49543	0.996617	9054	1	0.082225	0.13762	0.999972	2578	2	-0.028614	0.13762	FALSE	6	0.55275	0.69117	12620	1	0.080571	0.19007	1	3863	3	0.14804	0.19007	FALSE	0	0.059713	FALSE	FALSE	TRUE	FALSE	TRUE	FALSE
SUPT20HL1	6	0.5283	0.55825	0.996617	10266	1	0.24482	0.2619	0.999972	4950	1	-0.2619	0.2619	FALSE	6	0.50356	0.64797	11849	1	0.020891	0.065797	0.949702	1461	2	0.11732	0.065797	FALSE	0	-0.07229	FALSE	FALSE	TRUE	FALSE	TRUE	FALSE
RBP7	6	0.61436	0.62268	0.996617	11494	1	0.08379	0.13996	0.999972	2611	1	0.25272	0.13996	FALSE	6	0.072631	0.18786	3514	2	0.93999	0.93998	1	20163	0	-0.09305	0.18786	FALSE	0	0.079835	FALSE	TRUE	FALSE	FALSE	TRUE	FALSE
ZCCHC14	6	0.78397	0.78438	0.998583	14474	0	0.3085	0.31575	0.999972	6027	1	0.47092	0.31575	FALSE	6	0.9668	0.96686	17805	0	0.0028736	0.012072	0.767832	329	4	0.35677	0.012072	0.012072	0	0.413845	FALSE	TRUE	TRUE	TRUE	TRUE	TRUE
LLGL1	6	0.014736	0.04425	0.972	841	3	0.40212	0.4023	0.999972	7705	1	-0.67481	0.04425	0.04425	6	0.13721	0.28368	5280	3	0.83184	0.83332	1	17754	1	-0.19945	0.28368	FALSE	0	-0.43713	FALSE	FALSE	FALSE	TRUE	TRUE	TRUE
IGF2	6	0.11038	0.20629	0.996617	3774	2	0.69803	0.6982	0.999972	13600	0	-0.35847	0.20629	FALSE	6	0.04273	0.12184	2293	4	0.9061	0.90617	1	19408	0	-0.2471	0.12184	FALSE	0	-0.302785	FALSE	FALSE	FALSE	TRUE	TRUE	TRUE
OCM2	4	0.49418	0.49638	0.996617	9821	1	0.10417	0.12144	0.999972	2907	1	0.11189	0.12144	FALSE	4	0.64434	0.66019	13511	1	0.11219	0.20677	1	4894	2	0.15688	0.20677	FALSE	0	0.134385	FALSE	TRUE	TRUE	TRUE	TRUE	TRUE
HIST1H2BH	6	0.033169	0.082387	0.98246	1556	3	0.59648	0.59657	0.999972	11544	0	-0.35575	0.082387	FALSE	6	0.56718	0.70401	12856	2	0.11624	0.24591	1	5003	3	0.088757	0.24591	FALSE	0	-0.133497	FALSE	FALSE	TRUE	FALSE	TRUE	FALSE
IDH1	6	0.37834	0.46663	0.996617	8509	1	0.18672	0.21652	0.999972	4066	1	-0.0069089	0.21652	FALSE	6	0.038528	0.1118	2129	2	0.046	0.12879	1	2639	4	0.22759	0.1118	FALSE	0	0.110341	FALSE	FALSE	TRUE	FALSE	TRUE	FALSE
LIPN	6	0.0077127	0.025769	0.949746	509	2	0.31123	0.3182	0.999972	6062	1	-0.036858	0.025769	0.025769	6	0.5607	0.69824	12758	2	0.15372	0.30258	1	6163	3	0.12614	0.30258	FALSE	0	0.044641	FALSE	FALSE	TRUE	FALSE	TRUE	FALSE
RTN2	6	0.72269	0.72306	0.99695	13379	0	0.05901	0.10231	0.994372	1980	2	0.57367	0.10231	FALSE	6	0.43823	0.59258	10853	2	0.10344	0.22612	1	4637	2	-0.0032316	0.22612	FALSE	0	0.285219	FALSE	TRUE	FALSE	FALSE	TRUE	FALSE
PCBD2	6	0.14756	0.24941	0.996617	4555	2	0.52344	0.52324	0.999972	10064	0	-0.2091	0.24941	FALSE	6	0.60443	0.72319	13221	1	0.026006	0.079069	0.976611	1691	3	0.26341	0.079069	FALSE	0	0.027155	FALSE	FALSE	TRUE	FALSE	TRUE	FALSE
TNPO3	6	0.78859	0.78901	0.998583	14555	0	0.091206	0.14686	0.999972	2742	1	-0.274	0.14686	FALSE	6	0.069003	0.18174	3395	4	0.87398	0.874	1	18709	0	-0.31267	0.18174	FALSE	0	-0.293335	FALSE	FALSE	FALSE	TRUE	TRUE	TRUE
ACSM2B	3	0.53519	0.53526	0.996617	10342	0	0.23044	0.23019	0.999972	4732	1	0.065638	0.23019	FALSE	6	0.0502	0.13922	2625	2	0.033607	0.098431	1	2051	3	0.096855	0.098431	FALSE	0	0.0812465	FALSE	TRUE	TRUE	TRUE	TRUE	TRUE
AP2A1	6	0.031361	0.078692	0.98246	1487	3	0.9992	0.99917	0.999972	19636	0	-0.61538	0.078692	FALSE	6	0.11416	0.25014	4652	3	0.9867	0.98666	1	21281	0	-0.21565	0.25014	FALSE	0	-0.415515	FALSE	FALSE	FALSE	TRUE	TRUE	TRUE
ZSCAN5B	6	0.18621	0.29411	0.996617	5355	2	0.73664	0.73702	0.999972	14350	0	-0.21746	0.29411	FALSE	6	0.0089454	0.034777	739	5	0.9459	0.9459	1	20297	0	-0.28277	0.034777	0.034777	0	-0.250115	FALSE	FALSE	FALSE	TRUE	TRUE	TRUE
SEMG2	6	0.12402	0.22209	0.996617	4041	2	0.6284	0.62836	0.999972	12178	0	-0.30026	0.22209	FALSE	6	0.036449	0.10681	2042	4	0.42266	0.57053	1	11784	1	-0.17948	0.10681	FALSE	0	-0.23987	FALSE	FALSE	FALSE	TRUE	TRUE	TRUE
MSX2	6	0.65789	0.65999	0.99695	12196	1	0.15554	0.19315	0.999972	3616	1	0.067458	0.19315	FALSE	6	0.048693	0.13579	2563	3	0.2905	0.45455	1	9377	2	-0.18935	0.13579	FALSE	0	-0.060946	FALSE	TRUE	FALSE	FALSE	TRUE	FALSE
STIM1	6	0.47692	0.52424	0.996617	9618	1	0.27561	0.2876	0.999972	5450	1	-0.14347	0.2876	FALSE	6	0.010828	0.041381	870	2	0.74264	0.76815	1	16263	1	-0.12609	0.041381	0.041381	0	-0.13478	FALSE	FALSE	FALSE	TRUE	TRUE	TRUE
ARRDC5	6	0.89512	0.89525	0.999085	16567	0	0.025574	0.050703	0.950245	1028	1	-0.17045	0.050703	FALSE	6	0.94113	0.94115	17307	0	0.13751	0.27828	1	5655	1	0.056124	0.27828	FALSE	0	-0.057163	FALSE	FALSE	TRUE	FALSE	TRUE	FALSE
MCHR2	6	0.94482	0.94492	0.999967	17510	0	0.19004	0.21899	0.999972	4113	1	-0.066643	0.21899	FALSE	6	0.25518	0.44634	8195	1	0.038236	0.11003	1	2276	1	0.068943	0.11003	FALSE	0	0.00115	FALSE	FALSE	TRUE	FALSE	TRUE	FALSE
PLEKHG1	6	0.20397	0.31472	0.996617	5736	2	0.82863	0.82874	0.999972	16190	0	0.076266	0.31472	FALSE	6	0.0034639	0.014483	334	4	0.95745	0.95756	1	20569	0	-0.30637	0.014483	0.014483	0	-0.115052	FALSE	TRUE	FALSE	FALSE	TRUE	FALSE
GIGYF2	6	0.19937	0.30932	0.996617	5642	2	0.87346	0.87352	0.999972	17109	0	-0.38845	0.30932	FALSE	6	0.0049154	0.020001	434	4	0.044251	0.12463	1	2561	1	-0.41439	0.020001	0.020001	0	-0.40142	FALSE	FALSE	FALSE	TRUE	TRUE	TRUE
BUB3	6	0.020042	0.055337	0.98246	1049	3	0.12994	0.17438	0.999972	3276	1	-0.35758	0.055337	FALSE	6	0.13056	0.27402	5096	2	0.96383	0.96389	1	20716	0	-0.071519	0.27402	FALSE	0	-0.21455	FALSE	FALSE	FALSE	TRUE	TRUE	TRUE
HEY1	6	0.40514	0.48152	0.996617	8806	1	0.24668	0.26344	0.999972	4982	1	-0.31788	0.26344	FALSE	6	0.020162	0.065925	1322	4	0.23403	0.40681	1	8341	2	-0.30439	0.065925	FALSE	0	-0.311135	FALSE	FALSE	FALSE	TRUE	TRUE	TRUE
TRPM2	6	0.040179	0.096418	0.98246	1833	2	0.63077	0.63068	0.999972	12230	0	-0.23036	0.096418	FALSE	6	0.70873	0.76639	14028	1	0.10797	0.23312	1	4766	3	0.1552	0.23312	FALSE	0	-0.03758	FALSE	FALSE	TRUE	FALSE	TRUE	FALSE
AP4B1	6	0.01251	0.039536	0.972	748	2	0.25105	0.26704	0.999972	5050	1	-0.42285	0.039536	0.039536	6	0.98656	0.98651	18255	0	0.14533	0.29005	1	5887	3	0.12346	0.29005	FALSE	0	-0.149695	FALSE	FALSE	TRUE	FALSE	TRUE	FALSE
IFI27L1	6	0.070703	0.15581	0.996617	2884	3	0.088824	0.14518	0.999972	2716	1	-0.50428	0.14518	FALSE	6	0.070411	0.18448	3443	2	0.64179	0.71428	1	14940	1	-0.020081	0.18448	FALSE	0	-0.26218	FALSE	FALSE	FALSE	TRUE	TRUE	TRUE
MOB3B	6	0.035033	0.086151	0.98246	1629	1	0.67006	0.6701	0.999972	13062	0	-0.18675	0.086151	FALSE	6	0.38061	0.54532	9984	2	0.1147	0.24352	1	4965	3	-0.0067241	0.24352	FALSE	0	-0.0967371	FALSE	FALSE	FALSE	TRUE	TRUE	TRUE
SDHC	6	0.039018	0.094144	0.98246	1794	1	0.75238	0.75278	0.999972	14665	0	0.37545	0.094144	FALSE	6	0.95001	0.95	17482	0	0.10956	0.23558	1	4813	3	0.13975	0.23558	FALSE	0	0.2576	FALSE	TRUE	TRUE	TRUE	TRUE	TRUE
SLC25A23	6	0.16874	0.27397	0.996617	4985	1	0.65099	0.651	0.999972	12666	0	-0.20875	0.27397	FALSE	6	0.016291	0.055847	1149	3	0.36818	0.52203	1	10816	2	-0.21844	0.055847	FALSE	0	-0.213595	FALSE	FALSE	FALSE	TRUE	TRUE	TRUE
TNNT2	6	0.17179	0.27745	0.996617	5052	1	0.67372	0.67377	0.999972	13126	0	0.12713	0.27745	FALSE	6	0.98614	0.98611	18244	0	0.015878	0.052508	0.921818	1195	2	0.022702	0.052508	FALSE	0	0.074916	FALSE	TRUE	TRUE	TRUE	TRUE	TRUE
OR2A4	2	0.77925	0.7788	0.998583	14389	0	0.22813	0.22797	0.999972	4699	0	0.32667	0.22797	FALSE	6	0.034583	0.10215	1974	2	0.92837	0.92849	1	19891	0	-0.1377	0.10215	FALSE	0	0.094485	FALSE	TRUE	FALSE	FALSE	TRUE	FALSE
DOCK8	6	0.095262	0.18882	0.996617	3457	2	0.68016	0.68022	0.999972	13264	0	-0.0051205	0.18882	FALSE	6	0.051092	0.14131	2661	3	0.50147	0.64244	1	13261	2	-0.14857	0.14131	FALSE	0	-0.0768453	FALSE	FALSE	FALSE	TRUE	TRUE	TRUE
KPTN	6	0.40165	0.47957	0.996617	8762	1	0.010562	0.027272	0.931774	556	1	0.64394	0.027272	0.027272	6	0.15066	0.30294	5590	3	0.70206	0.7447	1	15704	1	-0.12873	0.30294	FALSE	0	0.257605	FALSE	TRUE	FALSE	FALSE	TRUE	FALSE
COBL	6	0.86464	0.86465	0.999001	15974	0	0.21389	0.23739	0.999972	4472	1	0.33308	0.23739	FALSE	6	0.19466	0.36513	6723	1	0.031406	0.09288	0.996898	1947	2	0.048423	0.09288	FALSE	0	0.190751	FALSE	TRUE	TRUE	TRUE	TRUE	TRUE
ST3GAL3	6	0.0077059	0.025751	0.949746	508	4	0.28366	0.29438	0.999972	5578	1	-0.75571	0.025751	0.025751	6	0.44026	0.59433	10882	1	0.15508	0.30462	1	6204	1	0.0084123	0.30462	FALSE	0	-0.373649	FALSE	FALSE	TRUE	FALSE	TRUE	FALSE
AHSP	6	0.055737	0.12721	0.99165	2394	3	0.035565	0.066334	0.970373	1311	1	-0.59298	0.066334	FALSE	6	0.12369	0.26404	4909	3	0.7392	0.76608	1	16215	1	-0.13628	0.26404	FALSE	0	-0.36463	FALSE	FALSE	FALSE	TRUE	TRUE	TRUE
SACM1L	6	0.044943	0.1059	0.985173	2014	2	0.89537	0.89549	0.999972	17557	0	-0.24484	0.1059	FALSE	6	0.096849	0.22452	4180	2	0.7491	0.77219	1	16350	1	-0.093366	0.22452	FALSE	0	-0.169103	FALSE	FALSE	FALSE	TRUE	TRUE	TRUE
RNF39	6	0.022489	0.060407	0.98246	1153	3	0.34589	0.34927	0.999972	6676	1	-0.46194	0.060407	FALSE	6	0.12788	0.27011	5019	3	0.80543	0.81152	1	17273	1	-0.14859	0.27011	FALSE	0	-0.305265	FALSE	FALSE	FALSE	TRUE	TRUE	TRUE
CXorf58	6	0.87347	0.87354	0.999001	16157	0	0.21474	0.23805	0.999972	4485	1	0.21698	0.23805	FALSE	6	0.08539	0.20726	3863	1	0.031275	0.092561	0.996898	1938	4	0.25411	0.092561	FALSE	0	0.235545	FALSE	TRUE	TRUE	TRUE	TRUE	TRUE
FBXO47	6	0.018569	0.052234	0.98246	994	2	0.76907	0.76947	0.999972	15009	0	-0.074776	0.052234	FALSE	6	0.13358	0.27843	5184	3	0.28037	0.44599	1	9198	2	-0.089964	0.27843	FALSE	0	-0.08237	FALSE	FALSE	FALSE	TRUE	TRUE	TRUE
IGIP	6	0.5953	0.60754	0.996617	11200	1	0.20374	0.22959	0.999972	4323	1	-0.085687	0.22959	FALSE	6	0.75113	0.78779	14447	1	0.03469	0.10118	1	2106	2	-0.0744	0.10118	FALSE	0	-0.0800435	FALSE	FALSE	FALSE	TRUE	TRUE	TRUE
VSX2	6	0.082868	0.17447	0.996617	3228	2	0.11613	0.16445	0.999972	3078	1	-0.13698	0.16445	FALSE	6	0.062064	0.1664	3085	4	0.98871	0.98866	1	21339	0	-0.36115	0.1664	FALSE	0	-0.249065	FALSE	FALSE	FALSE	TRUE	TRUE	TRUE
PORCN	6	0.18792	0.29609	0.996617	5390	1	0.54297	0.54285	0.999972	10456	0	-0.32598	0.29609	FALSE	6	0.26421	0.45336	8337	1	0.0093918	0.034779	0.894938	809	4	0.26119	0.034779	0.034779	0	-0.032395	FALSE	FALSE	TRUE	FALSE	TRUE	FALSE
TFB1M	6	0.62023	0.62751	0.996617	11591	1	0.028521	0.055339	0.958464	1110	2	0.12132	0.055339	FALSE	6	0.19197	0.36127	6651	2	0.13573	0.27558	1	5600	2	0.082476	0.27558	FALSE	0	0.101898	FALSE	TRUE	TRUE	TRUE	TRUE	TRUE
ALG2	6	0.71906	0.71946	0.99695	13302	0	0.15326	0.19149	0.999972	3586	1	-0.013736	0.19149	FALSE	6	0.050298	0.13946	2630	3	0.79365	0.80261	1	17056	1	-0.35454	0.13946	FALSE	0	-0.184138	FALSE	FALSE	FALSE	TRUE	TRUE	TRUE
HARS2	6	0.97265	0.97276	0.999967	18038	0	0.31059	0.31762	0.999972	6053	1	0.29387	0.31762	FALSE	6	0.61485	0.72702	13304	1	0.0032065	0.013347	0.767832	366	4	0.4209	0.013347	0.013347	0	0.357385	FALSE	TRUE	TRUE	TRUE	TRUE	TRUE
GPR78	6	0.090647	0.18345	0.996617	3372	2	0.93505	0.93521	0.999972	18356	0	-0.2203	0.18345	FALSE	6	0.21402	0.39174	7204	2	0.054214	0.14754	1	3008	3	0.10573	0.14754	FALSE	0	-0.057285	FALSE	FALSE	TRUE	FALSE	TRUE	FALSE
ANKRD12	6	0.056232	0.12815	0.99165	2419	2	0.53671	0.53661	0.999972	10337	0	-0.17105	0.12815	FALSE	6	0.082541	0.20295	3778	2	0.30137	0.46389	1	9569	1	-0.081992	0.20295	FALSE	0	-0.126521	FALSE	FALSE	FALSE	TRUE	TRUE	TRUE
SUN2	6	0.19142	0.30011	0.996617	5460	1	0.19778	0.22498	0.999972	4234	1	0.20426	0.22498	FALSE	6	0.036198	0.10617	2038	3	0.31845	0.47864	1	9899	1	-0.19109	0.10617	FALSE	0	0.006585	FALSE	TRUE	FALSE	FALSE	TRUE	FALSE
POLR1C	6	0.012336	0.039151	0.972	741	3	0.97441	0.97457	0.999972	19107	0	-0.64476	0.039151	0.039151	6	0.89585	0.89584	16470	0	0.14663	0.292	1	5935	3	0.19302	0.292	FALSE	0	-0.22587	FALSE	FALSE	TRUE	FALSE	TRUE	FALSE
SPATA3	6	0.94041	0.94054	0.999811	17435	0	0.069063	0.11767	0.999972	2240	2	0.18558	0.11767	FALSE	6	0.089572	0.21354	3998	3	0.97893	0.97885	1	21077	0	-0.22251	0.21354	FALSE	0	-0.018465	FALSE	TRUE	FALSE	FALSE	TRUE	FALSE
PROK2	6	0.022799	0.06104	0.98246	1165	2	0.32806	0.33306	0.999972	6363	1	0.018729	0.06104	FALSE	6	0.12796	0.27022	5022	3	0.95383	0.95386	1	20498	0	-0.19235	0.27022	FALSE	0	-0.0868105	FALSE	TRUE	FALSE	FALSE	TRUE	FALSE
SRSF3	6	0.7885	0.78892	0.998583	14552	0	0.082208	0.13759	0.999972	2577	2	0.3829	0.13759	FALSE	6	0.076369	0.19367	3605	2	0.8762	0.87622	1	18753	0	-0.11676	0.19367	FALSE	0	0.13307	FALSE	TRUE	FALSE	FALSE	TRUE	FALSE
BRCC3	3	0.85849	0.85851	0.999001	15861	0	0.21901	0.21888	0.999972	4556	1	0.12216	0.21888	FALSE	6	0.038795	0.1124	2138	4	0.90763	0.90764	1	19434	0	-0.22632	0.1124	FALSE	0	-0.05208	FALSE	TRUE	FALSE	FALSE	TRUE	FALSE
EIF1AX	3	0.00040123	0.0011703	0.639026	45	2	0.50508	0.50515	0.999972	9707	0	-1.9836	0.0011703	0.0011703	5	0.74039	0.75529	14342	1	0.19339	0.33014	1	7375	2	0.056947	0.33014	FALSE	0	-0.963326	FALSE	FALSE	TRUE	FALSE	TRUE	FALSE
TLX2	6	0.77009	0.77051	0.998583	14224	0	0.010399	0.027019	0.931774	552	2	-0.11515	0.027019	0.027019	6	0.58191	0.71508	13049	1	0.15486	0.30432	1	6197	3	0.034019	0.30432	FALSE	0	-0.0405655	FALSE	FALSE	TRUE	FALSE	TRUE	FALSE
OR2F1	6	0.089337	0.18192	0.996617	3353	2	0.98812	0.98819	0.999972	19392	0	-0.32722	0.18192	FALSE	6	0.054653	0.14948	2780	3	0.54965	0.67521	1	13941	1	-0.12445	0.14948	FALSE	0	-0.225835	FALSE	FALSE	FALSE	TRUE	TRUE	TRUE
CALHM2	6	0.21808	0.33099	0.996617	6016	2	0.28204	0.29298	0.999972	5551	1	-0.068827	0.29298	FALSE	6	0.0099892	0.038496	806	5	0.47372	0.61692	1	12742	1	-0.32862	0.038496	0.038496	0	-0.198723	FALSE	FALSE	FALSE	TRUE	TRUE	TRUE
DHX33	6	0.89868	0.89882	0.999085	16634	0	0.025413	0.050456	0.949931	1021	1	0.16298	0.050456	FALSE	6	0.6419	0.73743	13497	1	0.13937	0.28107	1	5718	2	0.26131	0.28107	FALSE	0	0.212145	FALSE	TRUE	TRUE	TRUE	TRUE	TRUE
NFIX	6	0.045173	0.10634	0.985173	2027	3	0.77535	0.77576	0.999972	15151	0	-0.43661	0.10634	FALSE	6	0.097315	0.22521	4190	3	0.28692	0.45152	1	9313	2	-0.14226	0.22521	FALSE	0	-0.289435	FALSE	FALSE	FALSE	TRUE	TRUE	TRUE
MIP	6	0.068086	0.15074	0.996617	2801	2	0.7766	0.77695	0.999972	15177	0	-0.45157	0.15074	FALSE	6	0.94865	0.94868	17453	0	0.074713	0.18083	1	3686	2	0.045122	0.18083	FALSE	0	-0.203224	FALSE	FALSE	TRUE	FALSE	TRUE	FALSE
OR5AC2	6	0.12047	0.21797	0.996617	3968	1	0.67547	0.67551	0.999972	13158	0	-0.2593	0.21797	FALSE	6	0.049657	0.13799	2610	1	0.039786	0.11377	1	2346	4	0.26033	0.11377	FALSE	0	0.000515	FALSE	FALSE	TRUE	FALSE	TRUE	FALSE
ST6GALNAC6	6	0.0047361	0.01655	0.883053	350	2	0.67852	0.67858	0.999972	13230	0	-0.26665	0.01655	0.01655	6	0.97714	0.97709	18039	0	0.16217	0.31519	1	6427	3	0.10001	0.31519	FALSE	0	-0.08332	FALSE	FALSE	TRUE	FALSE	TRUE	FALSE
ATP4B	6	0.43983	0.5017	0.996617	9185	1	0.2693	0.28229	0.999972	5338	1	0.36054	0.28229	FALSE	6	0.013855	0.049493	1007	3	0.28497	0.44986	1	9280	1	-0.16682	0.049493	0.049493	0	0.09686	FALSE	TRUE	FALSE	FALSE	TRUE	FALSE
TRIM47	6	0.18714	0.29518	0.996617	5376	1	0.33714	0.34126	0.999972	6518	1	0.17088	0.29518	FALSE	6	0.47	0.61939	11321	1	0.010071	0.036696	0.898797	852	4	0.27129	0.036696	0.036696	0	0.221085	FALSE	TRUE	TRUE	TRUE	TRUE	TRUE
TXNRD3NB	6	0.14495	0.24645	0.996617	4504	2	0.40621	0.40635	0.999972	7798	1	-0.088342	0.24645	FALSE	6	0.027857	0.08544	1667	4	0.99249	0.99245	1	21440	0	-0.25047	0.08544	FALSE	0	-0.169406	FALSE	FALSE	FALSE	TRUE	TRUE	TRUE
CBLN2	6	0.062328	0.13985	0.99409	2617	2	0.59558	0.59564	0.999972	11528	0	-0.14277	0.13985	FALSE	6	0.075325	0.19207	3576	2	0.52717	0.66661	1	13730	2	-0.090325	0.19207	FALSE	0	-0.116547	FALSE	FALSE	FALSE	TRUE	TRUE	TRUE
SLC35E4	6	0.028575	0.073002	0.98246	1380	1	0.82781	0.8279	0.999972	16177	0	-0.18897	0.073002	FALSE	6	0.12021	0.25893	4820	3	0.75978	0.77909	1	16511	1	-0.18276	0.25893	FALSE	0	-0.185865	FALSE	FALSE	FALSE	TRUE	TRUE	TRUE
MGRN1	6	0.04238	0.1008	0.983757	1923	2	0.43225	0.43236	0.999972	8321	0	-0.010533	0.1008	FALSE	6	0.91755	0.9176	16867	0	0.10669	0.23114	1	4727	3	0.18877	0.23114	FALSE	0	0.0891185	FALSE	FALSE	TRUE	FALSE	TRUE	FALSE
USP45	6	0.036359	0.088833	0.98246	1688	3	0.85729	0.85732	0.999972	16773	0	-0.25661	0.088833	FALSE	6	0.94732	0.94736	17429	0	0.11443	0.24311	1	4955	3	0.13865	0.24311	FALSE	0	-0.05898	FALSE	FALSE	TRUE	FALSE	TRUE	FALSE
GATSL2	1	0.68399	0.68405	0.99695	12661	0	0.31601	0.31603	0.999972	6148	0	0.21814	0.31603	FALSE	3	0.99417	0.99426	18416	0	0.0058273	0.015964	0.810808	575	3	0.45525	0.015964	0.015964	0	0.336695	FALSE	TRUE	TRUE	TRUE	TRUE	TRUE
NSDHL	6	0.11565	0.21244	0.996617	3870	2	0.82687	0.82697	0.999972	16155	0	0.090916	0.21244	FALSE	6	0.041781	0.11957	2255	2	0.52812	0.66709	1	13746	1	-0.019223	0.11957	FALSE	0	0.0358465	FALSE	TRUE	FALSE	FALSE	TRUE	FALSE
ZNF324	6	0.931	0.93116	0.999336	17264	0	0.28851	0.29852	0.999972	5658	1	0.058463	0.29852	FALSE	6	0.53701	0.67713	12398	2	0.0089342	0.033495	0.890928	782	2	0.12069	0.033495	0.033495	0	0.0895765	FALSE	TRUE	TRUE	TRUE	TRUE	TRUE
SLC2A4RG	6	0.65647	0.65868	0.99695	12173	1	0.058091	0.10092	0.994372	1945	2	-0.036629	0.10092	FALSE	6	0.10131	0.23114	4312	2	0.79436	0.80314	1	17070	1	-0.062239	0.23114	FALSE	0	-0.049434	FALSE	FALSE	FALSE	TRUE	TRUE	TRUE
MAP4K3	6	0.52071	0.553	0.996617	10160	1	0.16898	0.20326	0.999972	3796	1	0.11813	0.20326	FALSE	6	0.045734	0.12886	2429	3	0.98788	0.98783	1	21318	0	-0.18271	0.12886	FALSE	0	-0.03229	FALSE	TRUE	FALSE	FALSE	TRUE	FALSE
SCAMP1	6	0.11013	0.20599	0.996617	3771	2	0.72599	0.72633	0.999972	14122	0	-0.027328	0.20599	FALSE	6	0.044588	0.1262	2381	3	0.86397	0.86399	1	18484	0	-0.24129	0.1262	FALSE	0	-0.134309	FALSE	FALSE	FALSE	TRUE	TRUE	TRUE
ADAMTS13	6	0.26346	0.38411	0.996617	6973	2	0.21259	0.23638	0.999972	4447	1	-0.18211	0.23638	FALSE	6	0.032043	0.095868	1847	1	0.8511	0.85122	1	18165	1	-0.068545	0.095868	FALSE	0	-0.125327	FALSE	FALSE	FALSE	TRUE	TRUE	TRUE
SLIT2	4	0.96065	0.96059	0.999967	17812	0	0.16537	0.17373	0.999972	3750	1	0.43419	0.17373	FALSE	4	0.070453	0.15852	3444	1	0.30842	0.44011	1	9712	1	-0.097027	0.15852	FALSE	0	0.168581	FALSE	TRUE	FALSE	FALSE	TRUE	FALSE
KAT6B	6	0.21813	0.33105	0.996617	6017	2	0.16559	0.20077	0.999972	3755	1	0.11732	0.20077	FALSE	6	0.9579	0.95801	17636	0	0.04715	0.13156	1	2698	2	-0.035357	0.13156	FALSE	0	0.0409815	FALSE	TRUE	FALSE	FALSE	TRUE	FALSE
ACOT7	6	0.91585	0.91602	0.999085	16970	0	0.043166	0.078077	0.99055	1520	2	0.41295	0.078077	FALSE	6	0.68452	0.75536	13805	1	0.12171	0.25429	1	5173	1	0.010359	0.25429	FALSE	0	0.211654	FALSE	TRUE	TRUE	TRUE	TRUE	TRUE
VOPP1	5	0.82625	0.82649	0.998583	15266	0	0.15886	0.18027	0.999972	3665	1	-0.1241	0.18027	FALSE	6	0.055794	0.1521	2828	3	0.1185	0.24934	1	5084	1	-0.12014	0.1521	FALSE	0	-0.12212	FALSE	FALSE	FALSE	TRUE	TRUE	TRUE
MCUR1	6	0.028774	0.073424	0.98246	1391	2	0.32126	0.327	0.999972	6248	1	0.46596	0.073424	FALSE	6	0.8924	0.89237	16398	0	0.12479	0.25896	1	5272	2	0.080252	0.25896	FALSE	0	0.273106	FALSE	TRUE	TRUE	TRUE	TRUE	TRUE
TMEM8C	6	0.076404	0.16661	0.996617	3068	2	0.65791	0.65791	0.999972	12808	0	-0.1963	0.16661	FALSE	6	0.97974	0.97967	18087	0	0.065434	0.16579	1	3386	3	0.21765	0.16579	FALSE	0	0.010675	FALSE	FALSE	TRUE	FALSE	TRUE	FALSE
SNAP91	5	0.073084	0.14139	0.99409	2967	2	0.47192	0.47251	0.999972	9077	0	0.079464	0.14139	FALSE	5	0.086225	0.19114	3892	2	0.87742	0.87742	1	18779	0	-0.16966	0.19114	FALSE	0	-0.045098	FALSE	TRUE	FALSE	FALSE	TRUE	FALSE
TRMT2B	6	0.13819	0.23855	0.996617	4351	2	0.95511	0.95524	0.999972	18733	0	-0.28758	0.23855	FALSE	6	0.82351	0.83262	15342	1	0.03186	0.094027	0.999455	1966	4	0.25723	0.094027	FALSE	0	-0.015175	FALSE	FALSE	TRUE	FALSE	TRUE	FALSE
NR1H2	6	0.13829	0.23867	0.996617	4353	2	0.79467	0.79505	0.999972	15510	0	0.015445	0.23867	FALSE	6	0.031365	0.094195	1823	4	0.25155	0.42154	1	8669	1	-0.26586	0.094195	FALSE	0	-0.125207	FALSE	TRUE	FALSE	FALSE	TRUE	FALSE
NMD3	6	0.35598	0.45466	0.996617	8277	1	0.087454	0.14426	0.999972	2694	1	-0.13673	0.14426	FALSE	6	0.3962	0.55804	10192	1	0.079629	0.18862	1	3844	3	0.13823	0.18862	FALSE	0	0.00075	FALSE	FALSE	TRUE	FALSE	TRUE	FALSE
CLEC17A	6	0.0071633	0.024081	0.942269	472	4	0.90362	0.90378	0.999972	17729	0	-0.81788	0.024081	0.024081	6	0.819	0.82943	15282	1	0.15795	0.30884	1	6292	3	0.12791	0.30884	FALSE	0	-0.344985	FALSE	FALSE	TRUE	FALSE	TRUE	FALSE
ELAVL3	6	0.41402	0.48662	0.996617	8897	1	0.05867	0.10179	0.994372	1965	2	0.36674	0.10179	FALSE	6	0.10136	0.23121	4315	3	0.86448	0.86451	1	18494	0	-0.2587	0.23121	FALSE	0	0.05402	FALSE	TRUE	FALSE	FALSE	TRUE	FALSE
SNIP1	6	0.055109	0.12595	0.99165	2373	3	0.086234	0.14343	0.999972	2677	1	-0.42801	0.12595	FALSE	6	0.98099	0.98091	18115	0	0.091288	0.20705	1	4247	3	0.18755	0.20705	FALSE	0	-0.12023	FALSE	FALSE	TRUE	FALSE	TRUE	FALSE
FZD6	6	0.12549	0.2238	0.996617	4075	1	0.48281	0.4826	0.999972	9290	0	-0.37389	0.2238	FALSE	6	0.06289	0.16823	3118	3	0.037944	0.10929	1	2257	1	-0.24538	0.10929	FALSE	0	-0.309635	FALSE	FALSE	FALSE	TRUE	TRUE	TRUE
GRM6	6	0.45233	0.50922	0.996617	9321	1	0.071139	0.1209	0.999972	2297	2	0.41569	0.1209	FALSE	6	0.80939	0.8228	15158	1	0.094553	0.21219	1	4352	3	0.15885	0.21219	FALSE	0	0.28727	FALSE	TRUE	TRUE	TRUE	TRUE	TRUE
DNAJB11	6	0.071917	0.15809	0.996617	2928	3	0.39429	0.39471	0.999972	7551	1	-0.35175	0.15809	FALSE	6	0.065958	0.17502	3250	4	0.92907	0.92919	1	19915	0	-0.23017	0.17502	FALSE	0	-0.29096	FALSE	FALSE	FALSE	TRUE	TRUE	TRUE
GLB1L3	4	0.94075	0.94076	0.999811	17440	0	0.14658	0.15734	0.999972	3498	1	0.41044	0.15734	FALSE	5	0.78772	0.79166	14893	1	0.079167	0.17579	1	3828	3	0.23631	0.17579	FALSE	0	0.323375	FALSE	TRUE	TRUE	TRUE	TRUE	TRUE
MC2R	6	0.048999	0.11387	0.990456	2157	1	0.37856	0.37943	0.999972	7244	1	0.00058305	0.11387	FALSE	6	0.39358	0.5559	10155	1	0.099031	0.21926	1	4497	3	0.11446	0.21926	FALSE	0	0.0575215	FALSE	TRUE	TRUE	TRUE	TRUE	TRUE
LDHAL6B	6	0.29398	0.41991	0.996617	7608	1	0.17086	0.20464	0.999972	3828	1	0.020439	0.20464	FALSE	6	0.35714	0.52636	9671	1	0.045898	0.12854	1	2633	2	-0.06193	0.12854	FALSE	0	-0.0207455	FALSE	TRUE	FALSE	FALSE	TRUE	FALSE
PLCL1	6	0.55085	0.57418	0.996617	10574	1	0.043676	0.078882	0.99055	1534	1	0.32552	0.078882	FALSE	6	0.1171	0.25444	4734	2	0.15939	0.31098	1	6335	2	0.13834	0.25444	FALSE	0	0.23193	FALSE	TRUE	TRUE	TRUE	TRUE	TRUE
HEPN1	6	0.39681	0.47687	0.996617	8713	1	0.043203	0.078132	0.99055	1521	2	-0.29515	0.078132	FALSE	6	0.46235	0.6129	11195	2	0.12236	0.2553	1	5189	2	0.076158	0.2553	FALSE	0	-0.109496	FALSE	FALSE	TRUE	FALSE	TRUE	FALSE
TMEM128	6	0.16985	0.27524	0.996617	5011	2	0.80168	0.80191	0.999972	15639	0	-0.078494	0.27524	FALSE	6	0.45027	0.60279	11024	2	0.018025	0.058192	0.940833	1301	1	0.047349	0.058192	FALSE	0	-0.0155725	FALSE	FALSE	TRUE	FALSE	TRUE	FALSE
PCF11	6	0.57628	0.59287	0.996617	10923	1	0.027826	0.054249	0.958464	1083	1	0.15859	0.054249	FALSE	6	0.13415	0.27923	5197	3	0.7963	0.8046	1	17106	1	-0.083881	0.27923	FALSE	0	0.0373545	FALSE	TRUE	FALSE	FALSE	TRUE	FALSE
GTF2I	6	0.01268	0.039894	0.972	757	1	0.57623	0.57623	0.999972	11140	0	-0.090811	0.039894	0.039894	6	0.14413	0.29362	5448	2	0.66248	0.72431	1	15194	1	-0.084806	0.29362	FALSE	0	-0.0878085	FALSE	FALSE	FALSE	TRUE	TRUE	TRUE
C9orf139	6	0.73256	0.7329	0.99695	13560	0	0.14453	0.18503	0.999972	3470	1	-0.23546	0.18503	FALSE	6	0.05427	0.14862	2769	1	0.16132	0.31392	1	6400	3	0.15096	0.14862	FALSE	0	-0.04225	FALSE	FALSE	TRUE	FALSE	TRUE	FALSE
TXNRD3	6	0.027237	0.070235	0.98246	1331	1	0.095451	0.14983	0.999972	2794	1	0.39841	0.070235	FALSE	6	0.96771	0.96772	17821	0	0.12774	0.26343	1	5367	3	0.19407	0.26343	FALSE	0	0.29624	FALSE	TRUE	TRUE	TRUE	TRUE	TRUE
ZC3HAV1	6	0.21532	0.32783	0.996617	5961	1	0.3087	0.31592	0.999972	6029	1	-0.31858	0.31592	FALSE	6	0.0043121	0.017746	385	2	0.15246	0.3007	1	6125	2	-0.22926	0.017746	0.017746	0	-0.27392	FALSE	FALSE	FALSE	TRUE	TRUE	TRUE
ZNF165	6	0.98987	0.98992	0.999967	18362	0	0.040767	0.074406	0.982323	1459	1	0.47021	0.074406	FALSE	6	0.12053	0.25942	4828	3	0.38792	0.5394	1	11167	2	0.0027249	0.25942	FALSE	0	0.236467	FALSE	TRUE	TRUE	TRUE	TRUE	TRUE
DNPEP	6	0.42696	0.4941	0.996617	9022	1	0.25303	0.26872	0.999972	5085	1	-0.1641	0.26872	FALSE	6	0.019846	0.065112	1308	2	0.031065	0.092014	0.996898	1930	1	0.039149	0.065112	FALSE	0	-0.0624755	FALSE	FALSE	TRUE	FALSE	TRUE	FALSE
PSMB7	6	0.019439	0.054064	0.98246	1018	3	0.57152	0.57146	0.999972	11031	0	-0.68978	0.054064	FALSE	6	0.57228	0.70857	12923	2	0.13859	0.27986	1	5693	2	-0.078051	0.27986	FALSE	0	-0.383915	FALSE	FALSE	FALSE	TRUE	TRUE	TRUE
ATG4D	6	0.88484	0.88491	0.999085	16367	0	0.10324	0.15521	0.999972	2891	1	0.22012	0.15521	FALSE	6	0.87816	0.87816	16132	1	0.073452	0.17873	1	3652	2	0.063097	0.17873	FALSE	0	0.141608	FALSE	TRUE	TRUE	TRUE	TRUE	TRUE
NIT2	6	0.046123	0.10817	0.985173	2060	2	0.41148	0.41154	0.999972	7901	1	-0.33016	0.10817	FALSE	6	0.21434	0.39216	7211	2	0.10322	0.22577	1	4630	2	-0.049662	0.22577	FALSE	0	-0.189911	FALSE	FALSE	FALSE	TRUE	TRUE	TRUE
SYCP1	5	0.034542	0.083001	0.98246	1610	3	0.11247	0.14354	0.999972	3028	1	-0.63996	0.083001	FALSE	5	0.74965	0.76203	14436	1	0.12232	0.25096	1	5186	3	0.18647	0.25096	FALSE	0	-0.226745	FALSE	FALSE	TRUE	FALSE	TRUE	FALSE
ZDHHC20	2	0.74461	0.74446	0.997898	13761	0	0.33365	0.33337	0.999972	6457	0	0.20933	0.33337	FALSE	6	0.00011166	0.00061125	36	6	0.99989	0.99988	1	21688	0	-0.59731	0.00061125	0.00061125	0	-0.19399	FALSE	TRUE	FALSE	FALSE	TRUE	FALSE
HIST1H4E	6	0.012514	0.039543	0.972	749	3	0.4594	0.45926	0.999972	8848	0	-0.39945	0.039543	0.039543	6	0.59124	0.71842	13117	1	0.14833	0.29452	1	5993	1	-0.10381	0.29452	FALSE	0	-0.25163	FALSE	FALSE	FALSE	TRUE	TRUE	TRUE
SPTBN1	6	0.055082	0.12589	0.99165	2371	1	0.77778	0.77813	0.999972	15200	0	-0.037721	0.12589	FALSE	6	0.085996	0.20818	3885	2	0.68373	0.73501	1	15447	1	-0.050079	0.20818	FALSE	0	-0.0439	FALSE	FALSE	FALSE	TRUE	TRUE	TRUE
CDK5	4	0.31965	0.35382	0.996617	7909	1	0.013872	0.026576	0.931774	661	1	-0.033007	0.026576	0.026576	6	0.15387	0.30751	5673	3	0.47931	0.62209	1	12841	1	-0.067452	0.30751	FALSE	0	-0.0502295	FALSE	FALSE	FALSE	TRUE	TRUE	TRUE
HIST1H2BE	6	0.083594	0.17528	0.996617	3244	2	0.83254	0.83258	0.999972	16264	0	-0.095753	0.17528	FALSE	6	0.63256	0.73372	13429	1	0.061107	0.15884	1	3245	3	0.17659	0.15884	FALSE	0	0.0404185	FALSE	FALSE	TRUE	FALSE	TRUE	FALSE
IQGAP3	6	0.9409	0.94105	0.999811	17443	0	0.28888	0.29883	0.999972	5666	1	0.13349	0.29883	FALSE	6	0.0090875	0.035292	747	3	0.4168	0.5652	1	11680	2	-0.29092	0.035292	0.035292	0	-0.078715	FALSE	TRUE	FALSE	FALSE	TRUE	FALSE
TXNL4B	6	0.20451	0.31536	0.996617	5749	1	0.66569	0.66569	0.999972	12963	0	-0.19635	0.31536	FALSE	6	0.0045887	0.018798	411	3	0.99729	0.99727	1	21580	0	-0.26038	0.018798	0.018798	0	-0.228365	FALSE	FALSE	FALSE	TRUE	TRUE	TRUE
HADHA	6	0.10774	0.20314	0.996617	3715	1	0.92385	0.92402	0.999972	18138	0	-0.16777	0.20314	FALSE	6	0.79951	0.81629	15034	1	0.046938	0.13103	1	2683	3	0.085578	0.13103	FALSE	0	-0.041096	FALSE	FALSE	TRUE	FALSE	TRUE	FALSE
OR4Q3	6	0.20357	0.31427	0.996617	5727	2	0.24958	0.26582	0.999972	5028	1	-0.18244	0.26582	FALSE	6	0.090908	0.21554	4034	3	0.021927	0.068499	0.950504	1516	1	-0.27774	0.068499	FALSE	0	-0.23009	FALSE	FALSE	FALSE	TRUE	TRUE	TRUE
RBM23	6	0.91945	0.91964	0.999085	17035	0	0.081391	0.13632	0.999972	2552	1	-0.031015	0.13632	FALSE	6	0.25293	0.44393	8157	2	0.085591	0.19809	1	4036	3	0.067939	0.19809	FALSE	0	0.018462	FALSE	FALSE	TRUE	FALSE	TRUE	FALSE
POLR3K	6	0.77214	0.77257	0.998583	14257	0	0.019765	0.041615	0.945149	849	1	0.3553	0.041615	0.041615	6	0.30772	0.48717	8955	2	0.1472	0.29281	1	5960	3	0.13697	0.29281	FALSE	0	0.246135	FALSE	TRUE	TRUE	TRUE	TRUE	TRUE
FAT1	6	0.070571	0.15554	0.996617	2881	3	0.50439	0.50414	0.999972	9692	0	-0.39116	0.15554	FALSE	6	0.067761	0.17898	3334	1	0.6247	0.70647	1	14717	1	0.14033	0.17898	FALSE	0	-0.125415	FALSE	FALSE	TRUE	FALSE	TRUE	FALSE
RUNX3	6	0.059367	0.13414	0.991796	2524	3	0.98752	0.9876	0.999972	19377	0	-0.53023	0.13414	FALSE	6	0.080889	0.2004	3728	2	0.42214	0.57006	1	11778	2	-0.051353	0.2004	FALSE	0	-0.290791	FALSE	FALSE	FALSE	TRUE	TRUE	TRUE
HERC3	6	0.11082	0.20682	0.996617	3782	2	0.80183	0.80207	0.999972	15641	0	-0.35631	0.20682	FALSE	6	0.9853	0.98526	18221	0	0.045613	0.12786	1	2622	4	0.2061	0.12786	FALSE	0	-0.075105	FALSE	FALSE	TRUE	FALSE	TRUE	FALSE
EIF3H	6	0.060636	0.13658	0.993161	2562	3	0.98612	0.98623	0.999972	19346	0	-0.44055	0.13658	FALSE	6	0.079372	0.19811	3689	3	0.77162	0.78703	1	16692	1	-0.32434	0.19811	FALSE	0	-0.382445	FALSE	FALSE	FALSE	TRUE	TRUE	TRUE
OR1L1	6	0.056579	0.12884	0.99165	2430	3	0.75853	0.75893	0.999972	14797	0	-0.52782	0.12884	FALSE	6	0.41613	0.57441	10495	2	0.090586	0.20591	1	4217	2	0.05452	0.20591	FALSE	0	-0.23665	FALSE	FALSE	TRUE	FALSE	TRUE	FALSE
MGAT4B	6	0.2852	0.40961	0.996617	7430	1	0.28735	0.29752	0.999972	5641	1	-0.22681	0.29752	FALSE	6	0.0096321	0.037237	785	2	0.068253	0.17036	1	3480	3	0.1693	0.037237	0.037237	0	-0.028755	FALSE	FALSE	TRUE	FALSE	TRUE	FALSE
MRVI1	6	0.68147	0.68188	0.99695	12614	1	0.023182	0.046947	0.947948	941	2	0.17605	0.046947	0.046947	6	0.97145	0.97141	17891	0	0.14384	0.28782	1	5843	2	0.068021	0.28782	FALSE	0	0.122036	FALSE	TRUE	TRUE	TRUE	TRUE	TRUE
GIPC3	6	0.46058	0.51416	0.996617	9423	1	0.28287	0.29371	0.999972	5564	1	-0.2604	0.29371	FALSE	6	0.89027	0.89027	16357	0	0.011723	0.041201	0.907348	946	3	0.16375	0.041201	0.041201	0	-0.048325	FALSE	FALSE	TRUE	FALSE	TRUE	FALSE
AVPR2	6	0.68691	0.68717	0.99695	12712	1	0.033839	0.063677	0.962124	1263	2	0.13433	0.063677	FALSE	6	0.12869	0.27127	5043	3	0.13804	0.27906	1	5675	2	-0.029883	0.27127	FALSE	0	0.0522235	FALSE	TRUE	FALSE	FALSE	TRUE	FALSE
CCDC180	6	0.0090377	0.029824	0.970047	574	3	0.69849	0.69869	0.999972	13610	0	-0.4654	0.029824	0.029824	6	0.87595	0.87608	16084	1	0.15547	0.30515	1	6217	2	0.053547	0.30515	FALSE	0	-0.205926	FALSE	FALSE	TRUE	FALSE	TRUE	FALSE
CCDC167	6	0.15854	0.26215	0.996617	4778	2	0.21801	0.24058	0.999972	4540	1	-0.42661	0.24058	FALSE	6	0.031456	0.094428	1826	1	0.10472	0.22812	1	4676	3	0.041067	0.094428	FALSE	0	-0.192771	FALSE	FALSE	TRUE	FALSE	TRUE	FALSE
WASF1	6	0.060664	0.13663	0.993161	2564	2	0.76205	0.76239	0.999972	14864	0	-0.33918	0.13663	FALSE	6	0.73319	0.7784	14260	1	0.085801	0.1984	1	4049	3	0.15659	0.1984	FALSE	0	-0.091295	FALSE	FALSE	TRUE	FALSE	TRUE	FALSE
PEX19	5	0.89475	0.89506	0.999085	16561	0	0.14613	0.17003	0.999972	3490	1	-0.15796	0.17003	FALSE	6	0.093799	0.21991	4101	2	0.064957	0.16502	1	3363	2	-0.11573	0.16502	FALSE	0	-0.136845	FALSE	FALSE	FALSE	TRUE	TRUE	TRUE
ANP32B	6	0.70849	0.70879	0.99695	13094	0	0.04963	0.087924	0.991464	1706	1	-0.14653	0.087924	FALSE	6	0.11216	0.24719	4604	3	0.51522	0.65528	1	13518	1	-0.24064	0.24719	FALSE	0	-0.193585	FALSE	FALSE	FALSE	TRUE	TRUE	TRUE
UBE2N	6	0.76646	0.76678	0.998583	14159	0	0.073754	0.12485	0.999972	2370	1	0.063552	0.12485	FALSE	6	0.08744	0.21033	3928	3	0.71149	0.74996	1	15822	1	-0.23548	0.21033	FALSE	0	-0.085964	FALSE	TRUE	FALSE	FALSE	TRUE	FALSE
GRIN2D	6	0.44247	0.50326	0.996617	9220	1	0.011466	0.028683	0.931774	584	2	0.43455	0.028683	0.028683	6	0.81712	0.8281	15254	1	0.15639	0.3065	1	6241	3	0.15109	0.3065	FALSE	0	0.29282	FALSE	TRUE	TRUE	TRUE	TRUE	TRUE
C7orf63	6	0.061622	0.13848	0.99409	2595	3	0.14091	0.18235	0.999972	3421	1	-0.46018	0.13848	FALSE	6	0.21297	0.39026	7171	3	0.08483	0.19691	1	4004	1	-0.18163	0.19691	FALSE	0	-0.320905	FALSE	FALSE	FALSE	TRUE	TRUE	TRUE
SLC1A4	6	0.74883	0.74921	0.997966	13846	0	0.30015	0.30851	0.999972	5857	1	0.010851	0.30851	FALSE	6	0.0067591	0.026884	575	2	0.87005	0.87008	1	18619	0	0.045859	0.026884	0.026884	0	0.028355	FALSE	TRUE	TRUE	TRUE	TRUE	TRUE
SLC25A25	6	0.0060613	0.020665	0.927472	415	4	0.85478	0.85475	0.999972	16726	0	-0.79263	0.020665	0.020665	6	0.27046	0.45825	8437	2	0.16192	0.31483	1	6415	3	0.10624	0.31483	FALSE	0	-0.343195	FALSE	FALSE	TRUE	FALSE	TRUE	FALSE
FANCD2	6	0.058105	0.13177	0.99165	2481	2	0.93522	0.93538	0.999972	18361	0	-0.22378	0.13177	FALSE	6	0.15748	0.31263	5763	3	0.089203	0.20375	1	4164	2	-0.16372	0.20375	FALSE	0	-0.19375	FALSE	FALSE	FALSE	TRUE	TRUE	TRUE
SLC9A3	6	0.1852	0.29292	0.996617	5337	1	0.176	0.20845	0.999972	3900	1	-0.46101	0.20845	FALSE	6	0.044965	0.12707	2393	3	0.47041	0.61391	1	12674	1	-0.24475	0.12707	FALSE	0	-0.35288	FALSE	FALSE	FALSE	TRUE	TRUE	TRUE
SLC25A36	6	0.063588	0.14221	0.994844	2665	2	0.86185	0.86184	0.999972	16876	0	-0.51261	0.14221	FALSE	6	0.31406	0.49222	9054	2	0.082667	0.19344	1	3928	2	0.076641	0.19344	FALSE	0	-0.217984	FALSE	FALSE	TRUE	FALSE	TRUE	FALSE
ANKRD40	6	0.071488	0.15729	0.996617	2913	1	0.74777	0.74819	0.999972	14578	0	-0.29745	0.15729	FALSE	6	0.067483	0.17839	3318	3	0.16665	0.32176	1	6549	3	-0.09338	0.17839	FALSE	0	-0.195415	FALSE	FALSE	FALSE	TRUE	TRUE	TRUE
NPSR1	6	0.063211	0.14151	0.994166	2653	2	0.90846	0.90863	0.999972	17845	0	-0.34024	0.14151	FALSE	6	0.076703	0.19417	3611	3	0.43404	0.58064	1	11990	1	-0.20047	0.19417	FALSE	0	-0.270355	FALSE	FALSE	FALSE	TRUE	TRUE	TRUE
TMEM175	6	0.13116	0.23038	0.996617	4202	1	0.37819	0.37907	0.999972	7239	1	-0.1799	0.23038	FALSE	6	0.74173	0.78278	14355	1	0.036338	0.10537	1	2183	2	0.014003	0.10537	FALSE	0	-0.0829485	FALSE	FALSE	TRUE	FALSE	TRUE	FALSE
SGOL2	6	0.19641	0.30594	0.996617	5573	2	0.71299	0.71336	0.999972	13888	0	-0.24418	0.30594	FALSE	6	0.0075835	0.029863	641	4	0.99207	0.99202	1	21426	0	-0.41522	0.029863	0.029863	0	-0.3297	FALSE	FALSE	FALSE	TRUE	TRUE	TRUE
ADNP2	6	0.33663	0.44453	0.996617	8078	1	0.029378	0.05668	0.958464	1135	2	-0.15252	0.05668	FALSE	6	0.13408	0.27913	5196	3	0.14145	0.28425	1	5776	2	-0.28105	0.27913	FALSE	0	-0.216785	FALSE	FALSE	FALSE	TRUE	TRUE	TRUE
SAR1B	6	0.048262	0.1124	0.987197	2136	2	0.65415	0.65417	0.999972	12723	0	-0.10016	0.1124	FALSE	6	0.2394	0.4258	7836	2	0.10179	0.22354	1	4576	3	0.095515	0.22354	FALSE	0	-0.0023225	FALSE	FALSE	TRUE	FALSE	TRUE	FALSE
DMRT2	6	0.63875	0.64312	0.99695	11883	1	0.22499	0.24603	0.999972	4649	1	-0.098452	0.24603	FALSE	6	0.029659	0.089929	1751	4	0.9829	0.98286	1	21172	0	-0.33911	0.089929	FALSE	0	-0.218781	FALSE	FALSE	FALSE	TRUE	TRUE	TRUE
LRRC72	6	0.20631	0.31745	0.996617	5777	2	0.4803	0.48011	0.999972	9243	0	-0.35323	0.31745	FALSE	6	0.0045223	0.01853	404	5	0.56762	0.68225	1	14120	1	-0.29054	0.01853	0.01853	0	-0.321885	FALSE	FALSE	FALSE	TRUE	TRUE	TRUE
GPR132	6	0.60584	0.61593	0.996617	11354	1	0.039912	0.073061	0.980147	1433	2	0.28893	0.073061	FALSE	6	0.34343	0.51537	9490	2	0.12741	0.26292	1	5355	2	-0.029728	0.26292	FALSE	0	0.129601	FALSE	TRUE	FALSE	FALSE	TRUE	FALSE
PKD1L3	6	0.1633	0.26773	0.996617	4868	2	0.83601	0.83609	0.999972	16346	0	-0.42086	0.26773	FALSE	6	0.021077	0.068298	1373	4	0.59568	0.69383	1	14413	1	-0.32077	0.068298	FALSE	0	-0.370815	FALSE	FALSE	FALSE	TRUE	TRUE	TRUE
SYVN1	6	0.0065816	0.022304	0.942269	440	4	0.91034	0.9105	0.999972	17876	0	-0.7002	0.022304	0.022304	6	0.15826	0.31376	5789	3	0.85512	0.85513	1	18255	1	-0.18462	0.31376	FALSE	0	-0.44241	FALSE	FALSE	FALSE	TRUE	TRUE	TRUE
VIT	6	0.053773	0.12331	0.99165	2322	1	0.479	0.47878	0.999972	9225	0	0.13561	0.12331	FALSE	6	0.1356	0.28133	5239	3	0.094935	0.21283	1	4364	2	-0.176	0.21283	FALSE	0	-0.020195	FALSE	TRUE	FALSE	FALSE	TRUE	FALSE
RALA	6	0.15349	0.25625	0.996617	4673	1	0.98328	0.98346	0.999972	19286	0	-0.16465	0.25625	FALSE	6	0.8942	0.89415	16442	0	0.02635	0.079952	0.980851	1702	3	0.19271	0.079952	FALSE	0	0.01403	FALSE	FALSE	TRUE	FALSE	TRUE	FALSE
C7orf62	6	0.95851	0.95859	0.999967	17762	0	0.31935	0.32531	0.999972	6217	1	0.17546	0.32531	FALSE	6	0.0025224	0.010898	255	4	0.3889	0.5403	1	11188	1	-0.3014	0.010898	0.010898	0	-0.06297	FALSE	TRUE	FALSE	FALSE	TRUE	FALSE
DGKA	6	0.79735	0.79769	0.998583	14718	0	0.24339	0.26075	0.999972	4932	1	0.15924	0.26075	FALSE	6	0.89312	0.89308	16421	0	0.024607	0.075486	0.969902	1625	4	0.2533	0.075486	FALSE	0	0.20627	FALSE	TRUE	TRUE	TRUE	TRUE	TRUE
TBC1D29	6	0.15216	0.25474	0.996617	4650	1	0.23632	0.25503	0.999972	4819	1	0.50391	0.25474	FALSE	6	0.026304	0.081535	1600	3	0.05633	0.15103	1	3077	1	-0.10241	0.081535	FALSE	0	0.20075	FALSE	TRUE	FALSE	FALSE	TRUE	FALSE
SRP54	6	0.73978	0.74014	0.997552	13687	0	0.20315	0.22916	0.999972	4312	1	0.29906	0.22916	FALSE	6	0.72606	0.77483	14183	1	0.03707	0.10716	1	2222	3	0.2836	0.10716	FALSE	0	0.29133	FALSE	TRUE	TRUE	TRUE	TRUE	TRUE
SEMA4B	6	0.26239	0.38288	0.996617	6949	1	0.068296	0.11651	0.999972	2213	2	-0.021564	0.11651	FALSE	6	0.93101	0.93118	17128	0	0.099392	0.21984	1	4509	3	0.16579	0.21984	FALSE	0	0.072113	FALSE	FALSE	TRUE	FALSE	TRUE	FALSE
C16orf70	6	0.13809	0.23844	0.996617	4348	2	0.49239	0.49214	0.999972	9464	0	0.23015	0.23844	FALSE	6	0.032874	0.097938	1886	2	0.79491	0.80356	1	17079	1	-0.068995	0.097938	FALSE	0	0.0805775	FALSE	TRUE	FALSE	FALSE	TRUE	FALSE
CAMK1	6	0.033919	0.083932	0.98246	1592	2	0.70327	0.70355	0.999972	13696	0	-0.039258	0.083932	FALSE	6	0.92201	0.92212	16950	0	0.12059	0.25256	1	5143	3	0.073798	0.25256	FALSE	0	0.01727	FALSE	FALSE	TRUE	FALSE	TRUE	FALSE
CXCL16	6	0.19371	0.30281	0.996617	5510	1	0.74646	0.7469	0.999972	14551	0	-0.37935	0.30281	FALSE	6	0.0086483	0.033685	721	4	0.99496	0.99494	1	21506	0	-0.31818	0.033685	0.033685	0	-0.348765	FALSE	FALSE	FALSE	TRUE	TRUE	TRUE
RRP7A	5	0.12596	0.21006	0.996617	4087	2	0.7318	0.73196	0.999972	14245	0	-0.41724	0.21006	FALSE	6	0.044705	0.12647	2384	2	0.34807	0.5043	1	10427	2	-0.06241	0.12647	FALSE	0	-0.239825	FALSE	FALSE	FALSE	TRUE	TRUE	TRUE
PDXP	6	0.10614	0.20131	0.996617	3682	1	0.19897	0.22589	0.999972	4256	1	-0.055425	0.20131	FALSE	6	0.04849	0.13532	2555	4	0.93353	0.93365	1	20028	0	-0.26229	0.13532	FALSE	0	-0.158858	FALSE	FALSE	FALSE	TRUE	TRUE	TRUE
MEF2B	5	0.22065	0.33134	0.996617	6071	2	0.73045	0.73063	0.999972	14216	0	0.1292	0.33134	FALSE	5	0.4255	0.5699	10643	1	0.0012262	0.0054529	0.66096	175	4	0.33441	0.0054529	0.0054529	0	0.231805	FALSE	TRUE	TRUE	TRUE	TRUE	TRUE
TRPC1	6	0.6546	0.65704	0.99695	12144	1	0.14299	0.18391	0.999972	3448	1	0.073537	0.18391	FALSE	6	0.83276	0.83939	15454	1	0.057547	0.153	1	3126	2	0.024859	0.153	FALSE	0	0.049198	FALSE	TRUE	TRUE	TRUE	TRUE	TRUE
ENTPD4	6	0.19897	0.30887	0.996617	5633	2	0.43678	0.43686	0.999972	8415	0	-0.4989	0.30887	FALSE	6	0.0070878	0.028071	599	3	0.73762	0.76513	1	16191	1	-0.16615	0.028071	0.028071	0	-0.332525	FALSE	FALSE	FALSE	TRUE	TRUE	TRUE
KLRC1	6	0.18126	0.28839	0.996617	5249	1	0.014558	0.033537	0.945149	683	2	0.44441	0.033537	0.033537	6	0.57643	0.71226	12995	1	0.15433	0.3035	1	6179	3	0.095718	0.3035	FALSE	0	0.270064	FALSE	TRUE	TRUE	TRUE	TRUE	TRUE
PPOX	6	0.085369	0.17739	0.996617	3276	1	0.40197	0.40216	0.999972	7702	1	-0.099635	0.17739	FALSE	6	0.27764	0.46378	8542	2	0.061631	0.15968	1	3261	3	0.014768	0.15968	FALSE	0	-0.0424335	FALSE	FALSE	TRUE	FALSE	TRUE	FALSE
PLA2G1B	6	0.0251	0.065774	0.98246	1252	2	0.033968	0.063874	0.962124	1268	1	-0.322	0.063874	FALSE	6	0.13011	0.27334	5082	1	0.2455	0.41643	1	8544	1	0.11025	0.27334	FALSE	0	-0.105875	FALSE	FALSE	TRUE	FALSE	TRUE	FALSE
COL27A1	6	0.98895	0.98903	0.999967	18351	0	0.2728	0.28525	0.999972	5399	1	0.29107	0.28525	FALSE	6	0.014825	0.052011	1069	3	0.87727	0.87724	1	18775	0	-0.20052	0.052011	FALSE	0	0.045275	FALSE	TRUE	FALSE	FALSE	TRUE	FALSE
PGBD2	6	0.93848	0.93866	0.999434	17405	0	0.28573	0.29618	0.999972	5611	1	-0.13315	0.29618	FALSE	6	0.010728	0.041084	863	1	0.61072	0.70027	1	14574	1	-0.024308	0.041084	0.041084	0	-0.078729	FALSE	FALSE	FALSE	TRUE	TRUE	TRUE
MPV17L	6	0.66707	0.66833	0.99695	12356	1	0.16417	0.19973	0.999972	3731	1	-0.11733	0.19973	FALSE	6	0.33698	0.51023	9402	2	0.049753	0.13769	1	2806	2	0.10215	0.13769	FALSE	0	-0.00759	FALSE	FALSE	TRUE	FALSE	TRUE	FALSE
DSE	6	0.21169	0.32362	0.996617	5876	1	0.00033271	0.0012775	0.574554	37	4	0.93151	0.0012775	0.0012775	6	0.97335	0.97328	17940	0	0.17654	0.33618	1	6845	2	0.095702	0.33618	FALSE	0	0.513606	FALSE	TRUE	TRUE	TRUE	TRUE	TRUE
UFSP1	6	0.61689	0.62476	0.996617	11534	1	0.16484	0.20021	0.999972	3741	1	0.14303	0.20021	FALSE	6	0.72596	0.77478	14182	1	0.04959	0.1373	1	2800	4	0.27889	0.1373	FALSE	0	0.21096	FALSE	TRUE	TRUE	TRUE	TRUE	TRUE
IGSF5	6	0.12558	0.22393	0.996617	4076	1	0.34079	0.34455	0.999972	6587	1	0.078663	0.22393	FALSE	6	0.52505	0.6666	12220	1	0.039716	0.11361	1	2343	3	0.10615	0.11361	FALSE	0	0.0924065	FALSE	TRUE	TRUE	TRUE	TRUE	TRUE
MYBL1	6	0.71286	0.71322	0.99695	13174	0	0.15901	0.19581	0.999972	3667	1	0.25261	0.19581	FALSE	6	0.72414	0.7739	14163	1	0.051485	0.14181	1	2881	2	0.20764	0.14181	FALSE	0	0.230125	FALSE	TRUE	TRUE	TRUE	TRUE	TRUE
HAUS7	6	0.97454	0.97468	0.999967	18072	0	0.064922	0.11136	0.999972	2135	2	0.63802	0.11136	FALSE	6	0.67013	0.74918	13711	1	0.10356	0.2263	1	4639	3	0.29489	0.2263	FALSE	0	0.466455	FALSE	TRUE	TRUE	TRUE	TRUE	TRUE
GPR155	6	0.071437	0.15719	0.996617	2909	1	0.01235	0.030057	0.935589	615	2	0.039406	0.030057	0.030057	6	0.15394	0.30761	5676	2	0.42224	0.57017	1	11780	1	-0.12848	0.30761	FALSE	0	-0.044537	FALSE	TRUE	FALSE	FALSE	TRUE	FALSE
C1orf127	6	0.81955	0.81967	0.998583	15147	0	0.071948	0.12211	0.999972	2322	2	-0.0048869	0.12211	FALSE	6	0.3791	0.54412	9960	2	0.096738	0.21567	1	4423	3	0.0751	0.21567	FALSE	0	0.0351066	FALSE	FALSE	TRUE	FALSE	TRUE	FALSE
GON4L	6	0.23977	0.35616	0.996617	6478	2	0.17039	0.2043	0.999972	3819	1	-0.064204	0.2043	FALSE	6	0.91937	0.91947	16895	0	0.048	0.13355	1	2732	3	0.16214	0.13355	FALSE	0	0.048968	FALSE	FALSE	TRUE	FALSE	TRUE	FALSE
C17orf59	6	0.6879	0.68811	0.99695	12736	1	0.20957	0.23411	0.999972	4405	1	-0.24215	0.23411	FALSE	6	0.035217	0.10376	1999	3	0.39484	0.54556	1	11300	1	-0.15111	0.10376	FALSE	0	-0.19663	FALSE	FALSE	FALSE	TRUE	TRUE	TRUE
OR14C36	6	0.040789	0.097662	0.98246	1862	2	0.24126	0.25907	0.999972	4900	1	0.15615	0.097662	FALSE	6	0.10746	0.24024	4477	2	0.47299	0.61627	1	12729	2	0.090087	0.24024	FALSE	0	0.123119	FALSE	TRUE	TRUE	TRUE	TRUE	TRUE
LEPREL1	6	0.083688	0.17539	0.996617	3245	1	0.56657	0.5665	0.999972	10929	0	0.32643	0.17539	FALSE	6	0.20956	0.38563	7086	3	0.063393	0.16256	1	3314	2	-0.10846	0.16256	FALSE	0	0.108985	FALSE	TRUE	FALSE	FALSE	TRUE	FALSE
PXK	6	0.019811	0.054825	0.98246	1033	3	0.6346	0.63455	0.999972	12320	0	-0.42667	0.054825	FALSE	6	0.28154	0.46668	8582	1	0.14072	0.28313	1	5759	3	0.20426	0.28313	FALSE	0	-0.111205	FALSE	FALSE	TRUE	FALSE	TRUE	FALSE
SPRY2	6	0.08795	0.18036	0.996617	3320	2	0.19723	0.22454	0.999972	4227	1	-0.045593	0.18036	FALSE	6	0.62791	0.73198	13395	1	0.060393	0.15765	1	3224	2	-0.054541	0.15765	FALSE	0	-0.050067	FALSE	FALSE	FALSE	TRUE	TRUE	TRUE
RPL36AL	3	0.80307	0.80302	0.998583	14814	0	0.33484	0.33463	0.999972	6480	0	0.097783	0.33463	FALSE	6	0.22545	0.40713	7492	1	0.00071089	0.0034469	0.584274	124	4	0.58982	0.0034469	0.0034469	0	0.343801	FALSE	TRUE	TRUE	TRUE	TRUE	TRUE
LHX3	6	0.62018	0.62748	0.996617	11590	1	0.058007	0.1008	0.994372	1944	1	-0.23205	0.1008	FALSE	6	0.10552	0.23736	4427	3	0.94367	0.94367	1	20246	0	-0.1745	0.23736	FALSE	0	-0.203275	FALSE	FALSE	FALSE	TRUE	TRUE	TRUE
ZNF808	5	0.17406	0.27201	0.996617	5095	2	0.040296	0.07173	0.978423	1445	2	0.12474	0.07173	FALSE	5	0.97791	0.97799	18054	0	0.13152	0.26652	1	5475	3	0.19519	0.26652	FALSE	0	0.159965	FALSE	TRUE	TRUE	TRUE	TRUE	TRUE
C6orf132	6	0.00037316	0.0017288	0.737264	41	2	0.64305	0.64298	0.999972	12508	0	-0.21998	0.0017288	0.0017288	6	0.17446	0.33658	6194	2	0.62716	0.70758	1	14748	1	-0.040762	0.33658	FALSE	0	-0.130371	FALSE	FALSE	FALSE	TRUE	TRUE	TRUE
SMPD3	6	0.14679	0.24853	0.996617	4540	1	0.97741	0.97761	0.999972	19161	0	-0.3248	0.24853	FALSE	6	0.029596	0.08978	1749	2	0.47412	0.61731	1	12753	2	-0.12188	0.08978	FALSE	0	-0.22334	FALSE	FALSE	FALSE	TRUE	TRUE	TRUE
TBC1D13	6	0.19133	0.29999	0.996617	5459	1	0.08994	0.14594	0.999972	2727	1	0.27408	0.14594	FALSE	6	0.075606	0.19249	3588	3	0.48256	0.62504	1	12898	2	-0.1304	0.19249	FALSE	0	0.07184	FALSE	TRUE	FALSE	FALSE	TRUE	FALSE
DHRS3	6	0.16973	0.2751	0.996617	5009	1	0.79874	0.79906	0.999972	15583	0	-0.12054	0.2751	FALSE	6	0.019176	0.06336	1274	3	0.95727	0.95737	1	20568	0	-0.12058	0.06336	FALSE	0	-0.12056	FALSE	FALSE	FALSE	TRUE	TRUE	TRUE
ETHE1	6	0.20676	0.31798	0.996617	5784	2	0.36242	0.36428	0.999972	6953	1	0.14884	0.31798	FALSE	6	0.48957	0.63599	11636	2	0.0050907	0.020541	0.840558	512	2	-0.043548	0.020541	0.020541	0	0.052646	FALSE	TRUE	FALSE	FALSE	TRUE	FALSE
KLHL9	6	0.12052	0.21803	0.996617	3970	1	0.56421	0.56413	0.999972	10876	0	-0.12627	0.21803	FALSE	6	0.78767	0.80884	14892	1	0.042547	0.12053	1	2475	4	0.28655	0.12053	FALSE	0	0.08014	FALSE	FALSE	TRUE	FALSE	TRUE	FALSE
RNF151	6	0.019825	0.054856	0.98246	1036	3	0.94984	0.94993	0.999972	18630	0	-0.44941	0.054856	FALSE	6	0.90909	0.90914	16719	0	0.14113	0.28375	1	5769	3	0.15157	0.28375	FALSE	0	-0.14892	FALSE	FALSE	TRUE	FALSE	TRUE	FALSE
PIK3CA	6	0.37808	0.46649	0.996617	8505	1	0.31648	0.32278	0.999972	6157	1	-0.19383	0.32278	FALSE	6	0.0038122	0.015867	351	4	0.89438	0.89433	1	19158	0	-0.40636	0.015867	0.015867	0	-0.300095	FALSE	FALSE	FALSE	TRUE	TRUE	TRUE
AVPI1	6	0.042082	0.10021	0.983757	1909	2	0.84999	0.85003	0.999972	16624	0	-0.1861	0.10021	FALSE	6	0.10625	0.23847	4444	3	0.94237	0.94239	1	20209	0	-0.26877	0.23847	FALSE	0	-0.227435	FALSE	FALSE	FALSE	TRUE	TRUE	TRUE
WISP1	6	0.21617	0.3288	0.996617	5976	1	0.48703	0.48677	0.999972	9368	0	0.033745	0.3288	FALSE	6	0.0022627	0.0098862	235	5	0.51623	0.65624	1	13541	1	-0.26402	0.0098862	0.0098862	0	-0.115137	FALSE	TRUE	FALSE	FALSE	TRUE	FALSE
NR1I3	6	0.42648	0.49384	0.996617	9015	1	0.18015	0.21158	0.999972	3968	1	-0.01478	0.21158	FALSE	6	0.10499	0.23658	4414	2	0.04531	0.12715	1	2604	3	0.12041	0.12715	FALSE	0	0.052815	FALSE	FALSE	TRUE	FALSE	TRUE	FALSE
PCDHGA7	2	0.044444	0.069339	0.98246	1994	1	0.71439	0.71409	0.999972	13916	0	-0.80966	0.069339	FALSE	2	0.59708	0.59696	13161	0	0.24888	0.26942	1	8612	1	0.11572	0.26942	FALSE	0	-0.34697	FALSE	FALSE	TRUE	FALSE	TRUE	FALSE
AHCTF1	3	0.49186	0.49189	0.996617	9789	0	0.22684	0.22659	0.999972	4676	1	0.01143	0.22659	FALSE	6	0.84948	0.85266	15687	1	0.039181	0.1123	1	2320	3	0.13835	0.1123	FALSE	0	0.07489	FALSE	TRUE	TRUE	TRUE	TRUE	TRUE
KRT33B	6	0.36366	0.45872	0.996617	8364	1	0.2396	0.25767	0.999972	4870	1	-0.21511	0.25767	FALSE	6	0.026211	0.081314	1597	2	0.62703	0.70752	1	14747	1	0.031222	0.081314	FALSE	0	-0.091944	FALSE	FALSE	TRUE	FALSE	TRUE	FALSE
PSMB1	6	0.44398	0.50417	0.996617	9234	1	0.026664	0.052395	0.952808	1062	2	0.31007	0.052395	FALSE	6	0.43088	0.58657	10721	2	0.14309	0.28672	1	5828	3	0.093485	0.28672	FALSE	0	0.201777	FALSE	TRUE	TRUE	TRUE	TRUE	TRUE
CDH17	6	0.59452	0.60692	0.996617	11190	1	0.24434	0.26152	0.999972	4944	1	0.23276	0.26152	FALSE	6	0.024774	0.077692	1544	4	0.77662	0.79043	1	16778	1	-0.21345	0.077692	FALSE	0	0.009655	FALSE	TRUE	FALSE	FALSE	TRUE	FALSE
BABAM1	6	0.50445	0.54197	0.996617	9951	1	0.23237	0.25186	0.999972	4754	1	0.04808	0.25186	FALSE	6	0.02867	0.087501	1712	4	0.48669	0.62887	1	12977	2	-0.30411	0.087501	FALSE	0	-0.128015	FALSE	TRUE	FALSE	FALSE	TRUE	FALSE
FLJ25363	6	0.66075	0.66257	0.99695	12250	1	0.046103	0.082517	0.991464	1600	1	-0.23436	0.082517	FALSE	6	0.11882	0.25693	4785	2	0.36907	0.52278	1	10830	1	-0.016081	0.25693	FALSE	0	-0.125221	FALSE	FALSE	FALSE	TRUE	TRUE	TRUE
BEND2	5	0.60337	0.60483	0.996617	11319	1	0.31241	0.31423	0.999972	6085	1	0.19718	0.31423	FALSE	6	0.52791	0.66913	12261	1	0.0063384	0.025247	0.863509	606	3	0.22589	0.025247	0.025247	0	0.211535	FALSE	TRUE	TRUE	TRUE	TRUE	TRUE
EYA4	6	0.35936	0.45642	0.996617	8312	1	0.14617	0.18623	0.999972	3491	1	0.10626	0.18623	FALSE	6	0.24332	0.43108	7938	3	0.057717	0.15328	1	3130	1	-0.15863	0.15328	FALSE	0	-0.026185	FALSE	TRUE	FALSE	FALSE	TRUE	FALSE
ASF1B	6	0.15829	0.26184	0.996617	4775	2	0.80861	0.8087	0.999972	15783	0	-0.051344	0.26184	FALSE	6	0.95994	0.96002	17671	0	0.025472	0.07769	0.975468	1668	3	0.27686	0.07769	FALSE	0	0.112758	FALSE	FALSE	TRUE	FALSE	TRUE	FALSE
GATSL1	2	0.84115	0.84102	0.998583	15547	0	0.19868	0.19837	0.999972	4249	0	0.40795	0.19837	FALSE	5	0.78152	0.78662	14805	1	0.060106	0.14118	1	3213	1	0.026948	0.14118	FALSE	0	0.217449	FALSE	TRUE	TRUE	TRUE	TRUE	TRUE
SLC8A3	6	0.92638	0.92657	0.999085	17163	0	0.1807	0.212	0.999972	3979	1	0.17947	0.212	FALSE	6	0.045193	0.1276	2405	4	0.96687	0.96692	1	20779	0	-0.17505	0.1276	FALSE	0	0.00221	FALSE	TRUE	FALSE	FALSE	TRUE	FALSE
TINAGL1	6	0.089687	0.18231	0.996617	3358	1	0.11177	0.1613	0.999972	3019	1	-0.16751	0.1613	FALSE	6	0.067443	0.1783	3316	2	0.66873	0.72743	1	15274	1	-0.14681	0.1783	FALSE	0	-0.15716	FALSE	FALSE	FALSE	TRUE	TRUE	TRUE
PZP	6	0.55234	0.57526	0.996617	10593	1	0.2361	0.25485	0.999972	4816	1	0.28982	0.25485	FALSE	6	0.68319	0.75479	13796	1	0.02825	0.084841	0.985808	1791	3	0.21259	0.084841	FALSE	0	0.251205	FALSE	TRUE	TRUE	TRUE	TRUE	TRUE
CDAN1	6	0.97762	0.97784	0.999967	18125	0	0.0041004	0.011468	0.855292	260	3	0.78213	0.011468	0.011468	6	0.86203	0.86327	15869	1	0.17103	0.32824	1	6675	2	-0.090879	0.32824	FALSE	0	0.345625	FALSE	TRUE	FALSE	FALSE	TRUE	FALSE
OR2T35	5	0.74148	0.74175	0.997898	13712	0	0.10409	0.13703	0.999972	2905	1	-0.17765	0.13703	FALSE	6	0.082387	0.20273	3770	2	0.1181	0.24872	1	5069	3	0.094905	0.20273	FALSE	0	-0.0413725	FALSE	FALSE	TRUE	FALSE	TRUE	FALSE
NKX6-2	6	0.89231	0.8925	0.999085	16511	0	0.32364	0.32911	0.999972	6284	1	0.24678	0.32911	FALSE	6	0.0024617	0.010658	250	5	0.9829	0.98285	1	21171	0	-0.45388	0.010658	0.010658	0	-0.10355	FALSE	TRUE	FALSE	FALSE	TRUE	FALSE
OR6N1	6	0.085725	0.17778	0.996617	3280	1	0.060035	0.10385	0.994372	2013	2	0.39651	0.10385	FALSE	6	0.10458	0.236	4407	2	0.86335	0.86337	1	18472	0	-0.094598	0.236	FALSE	0	0.150956	FALSE	TRUE	FALSE	FALSE	TRUE	FALSE
TMEM173	6	0.079858	0.171	0.996617	3168	1	0.4759	0.47571	0.999972	9165	0	-0.19978	0.171	FALSE	6	0.55797	0.69585	12711	2	0.067381	0.16895	1	3458	3	0.0077861	0.16895	FALSE	0	-0.095997	FALSE	FALSE	TRUE	FALSE	TRUE	FALSE
RHPN2	5	0.83456	0.83477	0.998583	15425	0	0.33803	0.3388	0.999972	6536	1	-0.016992	0.3388	FALSE	6	0.00022268	0.0011821	57	4	0.91853	0.91862	1	19687	0	-0.3815	0.0011821	0.0011821	0	-0.199246	FALSE	FALSE	FALSE	TRUE	TRUE	TRUE
NCAPH2	6	0.058059	0.1317	0.99165	2479	2	0.062172	0.10717	0.997594	2068	1	-0.26365	0.10717	FALSE	6	0.80232	0.81811	15066	1	0.10777	0.23283	1	4760	3	0.25836	0.23283	FALSE	0	-0.002645	FALSE	FALSE	TRUE	FALSE	TRUE	FALSE
ATP10B	6	0.75969	0.76007	0.998583	14030	0	0.023057	0.046765	0.947948	940	2	0.21954	0.046765	0.046765	6	0.61143	0.72573	13280	1	0.1475	0.29326	1	5968	1	-0.015839	0.29326	FALSE	0	0.101851	FALSE	TRUE	FALSE	FALSE	TRUE	FALSE
MORN3	6	0.071849	0.15797	0.996617	2925	1	0.36407	0.36588	0.999972	6979	1	-0.043324	0.15797	FALSE	6	0.78652	0.80811	14872	1	0.075482	0.18208	1	3715	2	0.090517	0.18208	FALSE	0	0.0235965	FALSE	FALSE	TRUE	FALSE	TRUE	FALSE
RETNLB	6	0.82539	0.82557	0.998583	15240	0	0.28062	0.29181	0.999972	5531	1	0.39837	0.29181	FALSE	6	0.013407	0.048279	988	4	0.64218	0.71447	1	14948	1	-0.29039	0.048279	0.048279	0	0.05399	FALSE	TRUE	FALSE	FALSE	TRUE	FALSE
MRPS28	6	0.32245	0.43723	0.996617	7941	1	0.24091	0.25877	0.999972	4892	1	0.25098	0.25877	FALSE	6	0.91555	0.91561	16827	0	0.026897	0.081382	0.983986	1727	4	0.2703	0.081382	FALSE	0	0.26064	FALSE	TRUE	TRUE	TRUE	TRUE	TRUE
SHQ1	6	0.06715	0.14897	0.996617	2772	1	0.81456	0.81465	0.999972	15901	0	-0.10183	0.14897	FALSE	6	0.34959	0.52035	9577	2	0.081278	0.1912	1	3889	3	0.13586	0.1912	FALSE	0	0.017015	FALSE	FALSE	TRUE	FALSE	TRUE	FALSE
SLC12A1	6	0.028932	0.073757	0.98246	1397	2	0.371	0.37227	0.999972	7114	1	-0.023355	0.073757	FALSE	6	0.12531	0.26643	4947	2	0.73642	0.7644	1	16173	1	-0.003128	0.26643	FALSE	0	-0.0132415	FALSE	FALSE	FALSE	TRUE	TRUE	TRUE
C21orf58	6	0.39965	0.47845	0.996617	8740	1	0.07009	0.11925	0.999972	2265	2	0.30985	0.11925	FALSE	6	0.63105	0.73315	13418	1	0.10011	0.22094	1	4527	3	0.17181	0.22094	FALSE	0	0.24083	FALSE	TRUE	TRUE	TRUE	TRUE	TRUE
UBA2	6	0.039866	0.095801	0.98246	1824	1	0.10209	0.15441	0.999972	2876	1	0.33204	0.095801	FALSE	6	0.11034	0.24448	4552	2	0.65128	0.71886	1	15064	1	-0.022533	0.24448	FALSE	0	0.154753	FALSE	TRUE	FALSE	FALSE	TRUE	FALSE
WBSCR27	6	0.52208	0.55391	0.996617	10181	1	0.015955	0.03568	0.945149	725	2	0.055297	0.03568	0.03568	6	0.50558	0.64972	11882	2	0.15509	0.30463	1	6205	3	0.0094514	0.30463	FALSE	0	0.0323742	FALSE	TRUE	TRUE	TRUE	TRUE	TRUE
ULBP2	6	0.13541	0.23533	0.996617	4287	2	0.21595	0.23898	0.999972	4508	1	0.18483	0.23533	FALSE	6	0.035779	0.10516	2019	4	0.95555	0.95563	1	20532	0	-0.23961	0.10516	FALSE	0	-0.02739	FALSE	TRUE	FALSE	FALSE	TRUE	FALSE
GAR1	6	0.82574	0.82589	0.998583	15252	0	0.00050286	0.0018965	0.617142	58	4	0.87085	0.0018965	0.0018965	6	0.58813	0.71733	13098	1	0.17817	0.33861	1	6899	2	0.00093059	0.33861	FALSE	0	0.43589	FALSE	TRUE	TRUE	TRUE	TRUE	TRUE
CD40LG	6	0.86273	0.86271	0.999001	15942	0	0.079602	0.13366	0.999972	2507	1	0.38017	0.13366	FALSE	6	0.97781	0.97775	18051	0	0.091214	0.20691	1	4243	3	0.18264	0.20691	FALSE	0	0.281405	FALSE	TRUE	TRUE	TRUE	TRUE	TRUE
NT5E	6	0.24169	0.35847	0.996617	6513	1	0.040184	0.073467	0.980361	1442	1	0.11625	0.073467	FALSE	6	0.12581	0.26716	4963	1	0.97646	0.97641	1	21016	0	-0.075588	0.26716	FALSE	0	0.020331	FALSE	TRUE	FALSE	FALSE	TRUE	FALSE
TMEM14A	6	0.56069	0.58124	0.996617	10703	1	0.0037454	0.010569	0.827719	248	3	0.42666	0.010569	0.010569	6	0.16978	0.33014	6063	3	0.89858	0.89857	1	19243	0	-0.21701	0.33014	FALSE	0	0.104825	FALSE	TRUE	FALSE	FALSE	TRUE	FALSE
C1orf159	6	0.0048527	0.016914	0.891501	355	3	0.42343	0.4236	0.999972	8148	0	-0.60646	0.016914	0.016914	6	0.16537	0.32385	5957	1	0.46985	0.61339	1	12663	1	-0.0029257	0.32385	FALSE	0	-0.304693	FALSE	FALSE	FALSE	TRUE	TRUE	TRUE
PTPN21	6	0.02595	0.067549	0.98246	1284	1	0.62837	0.62832	0.999972	12177	0	0.2838	0.067549	FALSE	6	0.23619	0.42153	7758	2	0.13418	0.27324	1	5553	3	-0.0080384	0.27324	FALSE	0	0.137881	FALSE	TRUE	FALSE	FALSE	TRUE	FALSE
BHLHA15	6	0.13162	0.2309	0.996617	4216	2	0.66153	0.66155	0.999972	12881	0	-0.12854	0.2309	FALSE	6	0.89506	0.89503	16454	0	0.038234	0.11002	1	2275	3	0.16779	0.11002	FALSE	0	0.019625	FALSE	FALSE	TRUE	FALSE	TRUE	FALSE
POLR2B	6	0.75286	0.75324	0.998532	13912	0	0.042293	0.076738	0.986834	1494	2	0.49453	0.076738	FALSE	6	0.50964	0.65321	11952	2	0.12826	0.2642	1	5381	3	-0.004506	0.2642	FALSE	0	0.245012	FALSE	TRUE	FALSE	FALSE	TRUE	FALSE
CCDC94	6	0.0029844	0.010947	0.853827	236	1	0.37808	0.37896	0.999972	7237	1	0.19531	0.010947	0.010947	6	0.30973	0.48876	8986	2	0.1723	0.33005	1	6719	2	-0.036875	0.33005	FALSE	0	0.0792175	FALSE	TRUE	FALSE	FALSE	TRUE	FALSE
CPE	6	0.1571	0.26043	0.996617	4752	2	0.97407	0.97422	0.999972	19103	0	-0.42596	0.26043	FALSE	6	0.28261	0.46753	8595	1	0.026603	0.080594	0.981279	1716	1	-0.031221	0.080594	FALSE	0	-0.228591	FALSE	FALSE	FALSE	TRUE	TRUE	TRUE
FBXO4	6	0.20894	0.32045	0.996617	5825	2	0.85837	0.85841	0.999972	16795	0	-0.36595	0.32045	FALSE	6	0.4463	0.59945	10968	1	0.0051041	0.020581	0.840558	514	5	0.37764	0.020581	0.020581	0	0.005845	FALSE	FALSE	TRUE	FALSE	TRUE	FALSE
TOMM20L	6	0.19021	0.29872	0.996617	5436	2	0.67624	0.67628	0.999972	13180	0	-0.28643	0.29872	FALSE	6	0.74398	0.78398	14384	1	0.012137	0.04232	0.907348	966	4	0.30937	0.04232	0.04232	0	0.01147	FALSE	FALSE	TRUE	FALSE	TRUE	FALSE
HIST1H2BJ	6	0.22155	0.33494	0.996617	6088	2	0.92761	0.92779	0.999972	18216	0	-0.44083	0.33494	FALSE	6	0.9614	0.96147	17700	0	0.001388	0.0061707	0.676825	192	5	0.26464	0.0061707	0.0061707	0	-0.088095	FALSE	FALSE	TRUE	FALSE	TRUE	FALSE
PHC3	6	0.058444	0.13241	0.99165	2493	2	0.92382	0.924	0.999972	18137	0	-0.14069	0.13241	FALSE	6	0.46402	0.61436	11222	2	0.092363	0.20873	1	4280	2	0.14075	0.20873	FALSE	0	3e-05	FALSE	FALSE	TRUE	FALSE	TRUE	FALSE
C18orf32	6	0.017827	0.050686	0.98246	964	3	0.92933	0.92952	0.999972	18249	0	-0.5832	0.050686	FALSE	6	0.14194	0.29048	5394	3	0.48518	0.62747	1	12939	2	-0.22643	0.29048	FALSE	0	-0.404815	FALSE	FALSE	FALSE	TRUE	TRUE	TRUE
TMEM225	6	0.091064	0.18393	0.996617	3380	2	0.7805	0.78089	0.999972	15260	0	-0.22444	0.18393	FALSE	6	0.058032	0.15726	2913	4	0.83934	0.84015	1	17913	1	-0.21019	0.15726	FALSE	0	-0.217315	FALSE	FALSE	FALSE	TRUE	TRUE	TRUE
FTSJ1	6	0.82821	0.82831	0.998583	15302	0	0.21335	0.23698	0.999972	4461	1	-0.088927	0.23698	FALSE	6	0.78709	0.80847	14883	1	0.035899	0.10426	1	2157	1	-0.015527	0.10426	FALSE	0	-0.052227	FALSE	FALSE	FALSE	TRUE	TRUE	TRUE
ITGB1BP2	6	0.20456	0.31541	0.996617	5751	1	0.61389	0.61392	0.999972	11912	0	0.18412	0.31541	FALSE	6	0.81555	0.82705	15238	1	0.0064932	0.025847	0.863509	621	4	0.33171	0.025847	0.025847	0	0.257915	FALSE	TRUE	TRUE	TRUE	TRUE	TRUE
TNNI2	6	0.627	0.63312	0.996617	11702	1	0.029699	0.057173	0.958973	1146	1	0.085253	0.057173	FALSE	6	0.1375	0.2841	5290	2	0.90495	0.90502	1	19382	0	-0.10406	0.2841	FALSE	0	-0.0094035	FALSE	TRUE	FALSE	FALSE	TRUE	FALSE
PTBP3	6	0.04763	0.11111	0.985173	2116	3	0.29791	0.30658	0.999972	5820	1	-0.53337	0.11111	FALSE	6	0.24203	0.42935	7904	1	0.10609	0.23022	1	4709	2	0.015631	0.23022	FALSE	0	-0.25887	FALSE	FALSE	TRUE	FALSE	TRUE	FALSE
PTPRD	6	0.082852	0.17445	0.996617	3227	2	0.8741	0.87414	0.999972	17118	0	-0.43501	0.17445	FALSE	6	0.062307	0.16697	3092	2	0.29299	0.45667	1	9426	1	-0.12552	0.16697	FALSE	0	-0.280265	FALSE	FALSE	FALSE	TRUE	TRUE	TRUE
PPP1R42	6	0.67504	0.67577	0.99695	12483	1	0.21944	0.24165	0.999972	4562	1	0.095371	0.24165	FALSE	6	0.033656	0.099871	1922	4	0.1708	0.32791	1	6669	2	-0.17838	0.099871	FALSE	0	-0.0415045	FALSE	TRUE	FALSE	FALSE	TRUE	FALSE
NCF2	6	0.10199	0.19656	0.996617	3590	1	0.27431	0.2865	0.999972	5425	1	0.37553	0.19656	FALSE	6	0.15224	0.30518	5626	1	0.052842	0.14498	1	2947	4	0.26744	0.14498	FALSE	0	0.321485	FALSE	TRUE	TRUE	TRUE	TRUE	TRUE
OTUD7B	6	0.29244	0.41812	0.996617	7579	2	0.33695	0.34107	0.999972	6513	1	-0.275	0.34107	FALSE	6	0.55872	0.69649	12727	1	8.7816e-05	0.00047709	0.272023	37	5	0.54517	0.00047709	0.00047709	0	0.135085	FALSE	FALSE	TRUE	FALSE	TRUE	FALSE
LRPAP1	6	0.24192	0.35874	0.996617	6517	2	0.31528	0.32173	0.999972	6139	1	-0.32425	0.32173	FALSE	6	0.0048622	0.019821	427	5	0.97539	0.97532	1	20992	0	-0.23808	0.019821	0.019821	0	-0.281165	FALSE	FALSE	FALSE	TRUE	TRUE	TRUE
PLA2G12B	6	0.42779	0.49455	0.996617	9033	1	0.0059341	0.016097	0.905255	343	1	-0.33421	0.016097	0.016097	6	0.16649	0.32546	5982	2	0.20783	0.38178	1	7804	3	0.050406	0.32546	FALSE	0	-0.141902	FALSE	FALSE	TRUE	FALSE	TRUE	FALSE
NFKBIZ	6	0.11779	0.21495	0.996617	3911	2	0.9079	0.90807	0.999972	17830	0	-0.52888	0.21495	FALSE	6	0.04477	0.12663	2387	4	0.87579	0.87581	1	18740	0	-0.37603	0.12663	FALSE	0	-0.452455	FALSE	FALSE	FALSE	TRUE	TRUE	TRUE
CST2	6	0.26005	0.38015	0.996617	6899	1	0.068897	0.11743	0.999972	2234	2	-0.20404	0.11743	FALSE	6	0.73726	0.7805	14309	1	0.10224	0.22423	1	4595	1	-0.00062912	0.22423	FALSE	0	-0.102335	FALSE	FALSE	FALSE	TRUE	TRUE	TRUE
SALL1	6	0.097416	0.1913	0.996617	3505	2	0.97619	0.97637	0.999972	19139	0	-0.22974	0.1913	FALSE	6	0.055054	0.1504	2793	4	0.90375	0.90384	1	19349	0	-0.20247	0.1504	FALSE	0	-0.216105	FALSE	FALSE	FALSE	TRUE	TRUE	TRUE
SLC39A2	6	0.16634	0.27125	0.996617	4940	1	0.6072	0.60734	0.999972	11770	0	0.082937	0.27125	FALSE	6	0.78808	0.80909	14895	1	0.022668	0.07045	0.952373	1555	3	0.22722	0.07045	FALSE	0	0.155079	FALSE	TRUE	TRUE	TRUE	TRUE	TRUE
NKX2-5	6	0.039429	0.094937	0.98246	1807	2	0.36426	0.36606	0.999972	6984	1	-0.2324	0.094937	FALSE	6	0.11194	0.24689	4598	3	0.91146	0.91147	1	19528	0	-0.20131	0.24689	FALSE	0	-0.216855	FALSE	FALSE	FALSE	TRUE	TRUE	TRUE
HNRNPDL	6	0.052328	0.1205	0.99165	2269	2	0.34492	0.34838	0.999972	6665	1	-0.20377	0.1205	FALSE	6	0.094764	0.22135	4123	3	0.95258	0.95261	1	20452	0	-0.16023	0.22135	FALSE	0	-0.182	FALSE	FALSE	FALSE	TRUE	TRUE	TRUE
CYP3A7-CYP3AP1	2	0.63203	0.63188	0.996617	11785	0	0.30431	0.30427	0.999972	5937	0	0.15675	0.30427	FALSE	2	0.020225	0.037604	1327	2	0.97978	0.97976	1	21099	0	-0.50987	0.037604	0.037604	0	-0.17656	FALSE	TRUE	FALSE	FALSE	TRUE	FALSE
ALDH1A1	6	0.89589	0.89604	0.999085	16579	0	0.00073994	0.0027105	0.626849	80	1	0.090829	0.0027105	0.0027105	6	0.37412	0.54006	9888	1	0.17853	0.33917	1	6911	3	0.14054	0.33917	FALSE	0	0.115684	FALSE	TRUE	TRUE	TRUE	TRUE	TRUE
GXYLT1	6	0.5105	0.54611	0.996617	10031	1	0.24962	0.26586	0.999972	5030	1	0.33306	0.26586	FALSE	6	0.23459	0.41937	7724	1	0.024831	0.076046	0.970574	1641	3	0.22558	0.076046	FALSE	0	0.27932	FALSE	TRUE	TRUE	TRUE	TRUE	TRUE
NARS	6	0.94403	0.94414	0.999967	17500	0	0.11514	0.16373	0.999972	3063	1	-0.015685	0.16373	FALSE	6	0.067402	0.1782	3314	3	0.80071	0.80794	1	17192	1	-0.20591	0.1782	FALSE	0	-0.110798	FALSE	FALSE	FALSE	TRUE	TRUE	TRUE
SLC24A6	5	0.18145	0.2814	0.996617	5253	1	0.71425	0.71456	0.999972	13914	0	-0.50382	0.2814	FALSE	5	0.32643	0.47305	9238	2	0.019369	0.060552	0.948597	1366	3	0.32743	0.060552	FALSE	0	-0.088195	FALSE	FALSE	TRUE	FALSE	TRUE	FALSE
EIF4G1	6	0.11756	0.21468	0.996617	3908	2	0.2629	0.27692	0.999972	5241	1	-0.45736	0.21468	FALSE	6	0.045103	0.12739	2400	4	0.84927	0.84947	1	18122	1	-0.29518	0.12739	FALSE	0	-0.37627	FALSE	FALSE	FALSE	TRUE	TRUE	TRUE
PYROXD2	6	0.42055	0.49035	0.996617	8959	1	0.21232	0.23617	0.999972	4441	1	-0.30908	0.23617	FALSE	6	0.88017	0.88014	16180	1	0.036555	0.1059	1	2196	3	0.1885	0.1059	FALSE	0	-0.06029	FALSE	FALSE	TRUE	FALSE	TRUE	FALSE
WFDC5	6	0.28275	0.40676	0.996617	7370	1	0.14058	0.18212	0.999972	3416	1	0.021241	0.18212	FALSE	6	0.69661	0.76072	13915	1	0.06183	0.15999	1	3271	3	0.14227	0.15999	FALSE	0	0.0817555	FALSE	TRUE	TRUE	TRUE	TRUE	TRUE
IL6	6	0.061153	0.13755	0.99409	2578	2	0.62315	0.62319	0.999972	12087	0	-0.28154	0.13755	FALSE	6	0.083668	0.20468	3812	3	0.69494	0.7408	1	15596	1	-0.20132	0.20468	FALSE	0	-0.24143	FALSE	FALSE	FALSE	TRUE	TRUE	TRUE
BCHE	6	0.20083	0.31105	0.996617	5670	1	0.59971	0.59982	0.999972	11604	0	0.24772	0.31105	FALSE	6	0.0079864	0.031302	677	3	0.23784	0.40999	1	8403	2	-0.017483	0.031302	0.031302	0	0.115118	FALSE	TRUE	FALSE	FALSE	TRUE	FALSE
PMPCB	6	0.096005	0.18967	0.996617	3473	1	0.014902	0.034063	0.945149	694	1	0.016011	0.034063	0.034063	6	0.1544	0.30829	5687	2	0.17626	0.33577	1	6834	3	0.019888	0.30829	FALSE	0	0.0179495	FALSE	TRUE	TRUE	TRUE	TRUE	TRUE
PIANP	6	0.055937	0.1276	0.99165	2406	3	0.90306	0.90321	0.999972	17723	0	-0.53737	0.1276	FALSE	6	0.090425	0.2148	4021	3	0.43806	0.58423	1	12063	1	-0.097358	0.2148	FALSE	0	-0.317364	FALSE	FALSE	FALSE	TRUE	TRUE	TRUE
KRTAP19-8	6	0.086284	0.17841	0.996617	3294	1	0.2815	0.29253	0.999972	5547	1	0.13464	0.17841	FALSE	6	0.42832	0.5845	10681	1	0.064295	0.164	1	3339	3	0.13223	0.164	FALSE	0	0.133435	FALSE	TRUE	TRUE	TRUE	TRUE	TRUE
SEL1L3	6	0.00079299	0.0035672	0.75939	85	5	0.99995	0.99995	0.999972	19657	0	-0.98639	0.0035672	0.0035672	6	0.17612	0.33889	6244	2	0.90418	0.90427	1	19360	0	-0.10158	0.33889	FALSE	0	-0.543985	FALSE	FALSE	FALSE	TRUE	TRUE	TRUE
FAM206A	5	0.028254	0.069415	0.98246	1368	1	0.30517	0.30734	0.999972	5956	1	-0.033003	0.069415	FALSE	6	0.15222	0.30516	5625	2	0.13413	0.27316	1	5549	2	0.063469	0.27316	FALSE	0	0.015233	FALSE	FALSE	TRUE	FALSE	TRUE	FALSE
E2F1	6	0.40571	0.48185	0.996617	8812	1	0.11187	0.16137	0.999972	3020	1	0.0088064	0.16137	FALSE	6	0.22297	0.40383	7436	2	0.07494	0.18121	1	3696	3	0.15768	0.18121	FALSE	0	0.0832432	FALSE	TRUE	TRUE	TRUE	TRUE	TRUE
HSPA12B	6	0.52471	0.55574	0.996617	10217	1	0.23649	0.25517	0.999972	4823	1	0.16126	0.25517	FALSE	6	0.90759	0.90761	16689	0	0.029268	0.087411	0.988146	1856	3	0.16952	0.087411	FALSE	0	0.16539	FALSE	TRUE	TRUE	TRUE	TRUE	TRUE
KRTAP10-3	6	0.049134	0.11413	0.990503	2160	2	0.44135	0.4414	0.999972	8501	0	-0.29183	0.11413	FALSE	6	0.98014	0.98005	18100	0	0.10499	0.22851	1	4679	3	0.10549	0.22851	FALSE	0	-0.09317	FALSE	FALSE	TRUE	FALSE	TRUE	FALSE
C11orf71	6	0.91743	0.9176	0.999085	16998	0	0.032796	0.06204	0.962124	1227	1	-0.028079	0.06204	FALSE	6	0.13511	0.28063	5226	3	0.73312	0.7624	1	16133	1	-0.18172	0.28063	FALSE	0	-0.104899	FALSE	FALSE	FALSE	TRUE	TRUE	TRUE
FRAT1	6	0.17123	0.27678	0.996617	5038	2	0.91774	0.91791	0.999972	18018	0	-0.20187	0.27678	FALSE	6	0.02015	0.065892	1321	3	0.36609	0.52017	1	10772	2	-0.11349	0.065892	FALSE	0	-0.15768	FALSE	FALSE	FALSE	TRUE	TRUE	TRUE
CREBBP	6	0.57338	0.59068	0.996617	10879	1	0.19938	0.2262	0.999972	4261	1	0.39225	0.2262	FALSE	6	0.18856	0.35647	6566	3	0.040908	0.11654	1	2405	1	-0.19899	0.11654	FALSE	0	0.09663	FALSE	TRUE	FALSE	FALSE	TRUE	FALSE
STAP2	6	0.86043	0.86043	0.999001	15894	0	0.10739	0.15811	0.999972	2955	1	0.11822	0.15811	FALSE	6	0.41005	0.56945	10414	2	0.077104	0.18467	1	3761	3	0.12277	0.18467	FALSE	0	0.120495	FALSE	TRUE	TRUE	TRUE	TRUE	TRUE
HOXA4	6	0.92806	0.92824	0.999085	17203	0	0.13927	0.18117	0.999972	3397	1	0.14659	0.18117	FALSE	6	0.059984	0.16171	2992	4	0.46495	0.60891	1	12568	1	-0.30259	0.16171	FALSE	0	-0.078	FALSE	TRUE	FALSE	FALSE	TRUE	FALSE
CCDC107	6	0.21002	0.32168	0.996617	5845	2	0.23312	0.25246	0.999972	4765	1	-0.40596	0.25246	FALSE	6	0.029891	0.090507	1761	4	0.95592	0.95602	1	20535	0	-0.39783	0.090507	FALSE	0	-0.401895	FALSE	FALSE	FALSE	TRUE	TRUE	TRUE
IZUMO4	6	0.21779	0.33067	0.996617	6010	2	0.20786	0.23278	0.999972	4383	1	0.11324	0.23278	FALSE	6	0.037871	0.1102	2107	4	0.35648	0.51168	1	10588	1	-0.19991	0.1102	FALSE	0	-0.043335	FALSE	TRUE	FALSE	FALSE	TRUE	FALSE
POU3F3	6	0.016201	0.047269	0.972436	908	1	0.47037	0.47024	0.999972	9048	0	-0.049612	0.047269	0.047269	6	0.30994	0.48892	8992	1	0.14917	0.29574	1	6020	1	0.051942	0.29574	FALSE	0	0.001165	FALSE	FALSE	TRUE	FALSE	TRUE	FALSE
WNT1	6	0.41095	0.48484	0.996617	8867	1	0.15154	0.19019	0.999972	3561	1	0.080643	0.19019	FALSE	6	0.056139	0.15289	2844	2	0.48881	0.63079	1	13014	2	0.038759	0.15289	FALSE	0	0.059701	FALSE	TRUE	TRUE	TRUE	TRUE	TRUE
GLUD1	2	0.81681	0.81643	0.998583	15091	0	0.2122	0.21201	0.999972	4439	0	0.37299	0.21201	FALSE	6	0.04671	0.13115	2482	4	0.66112	0.72364	1	15179	1	-0.2033	0.13115	FALSE	0	0.084845	FALSE	TRUE	FALSE	FALSE	TRUE	FALSE
ABCF2	6	0.046377	0.10867	0.985173	2071	3	0.31292	0.31966	0.999972	6093	1	-0.24987	0.10867	FALSE	6	0.84999	0.85308	15696	1	0.10886	0.2345	1	4791	3	0.15362	0.2345	FALSE	0	-0.048125	FALSE	FALSE	TRUE	FALSE	TRUE	FALSE
C1orf68	6	0.15249	0.25512	0.996617	4656	1	0.34253	0.34614	0.999972	6621	1	-0.11965	0.25512	FALSE	6	0.73025	0.77688	14226	1	0.029645	0.088376	0.991314	1870	1	-0.043912	0.088376	FALSE	0	-0.081781	FALSE	FALSE	FALSE	TRUE	TRUE	TRUE
HTR1A	6	0.88688	0.88694	0.999085	16404	0	0.089889	0.14591	0.999972	2726	1	0.00087938	0.14591	FALSE	6	0.55998	0.69759	12749	2	0.085296	0.19762	1	4026	3	0.11247	0.19762	FALSE	0	0.0566747	FALSE	TRUE	TRUE	TRUE	TRUE	TRUE
AFF4	6	0.53936	0.56595	0.996617	10395	1	0.23167	0.25129	0.999972	4747	1	0.29705	0.25129	FALSE	6	0.030643	0.092368	1793	4	0.66791	0.72702	1	15263	1	-0.19537	0.092368	FALSE	0	0.05084	FALSE	TRUE	FALSE	FALSE	TRUE	FALSE
PINLYP	6	0.26855	0.39017	0.996617	7089	2	0.068281	0.11649	0.999972	2212	2	0.17907	0.11649	FALSE	6	0.12274	0.26269	4881	3	0.10414	0.22722	1	4656	2	-0.16605	0.22722	FALSE	0	0.00651	FALSE	TRUE	FALSE	FALSE	TRUE	FALSE
CIT	6	0.012693	0.039926	0.972	758	2	0.37545	0.37644	0.999972	7190	1	-0.20922	0.039926	0.039926	6	0.34597	0.51744	9524	2	0.15459	0.30388	1	6188	3	0.20413	0.30388	FALSE	0	-0.002545	FALSE	FALSE	TRUE	FALSE	TRUE	FALSE
SLC47A1	6	0.85998	0.85999	0.999001	15888	0	0.30725	0.31469	0.999972	6004	1	0.13976	0.31469	FALSE	6	0.0074611	0.02939	630	5	0.9982	0.99818	1	21621	0	-0.43312	0.02939	0.02939	0	-0.14668	FALSE	TRUE	FALSE	FALSE	TRUE	FALSE
RPL21	1	0.74463	0.74499	0.997898	13762	0	0.25537	0.25514	0.999972	5125	0	0.31649	0.25514	FALSE	6	0.029289	0.089002	1735	3	0.14481	0.28928	1	5874	2	-0.69977	0.089002	FALSE	0	-0.19164	FALSE	TRUE	FALSE	FALSE	TRUE	FALSE
SNRNP35	6	0.089701	0.18232	0.996617	3359	2	0.0095837	0.025273	0.926897	526	1	0.19329	0.025273	0.025273	6	0.1618	0.31887	5882	3	0.97409	0.97399	1	20954	0	-0.2353	0.31887	FALSE	0	-0.021005	FALSE	TRUE	FALSE	FALSE	TRUE	FALSE
HIST1H1B	6	0.055845	0.12742	0.99165	2399	3	0.34102	0.34477	0.999972	6594	1	-0.39941	0.12742	FALSE	6	0.72802	0.77577	14199	1	0.097471	0.21679	1	4449	3	0.18023	0.21679	FALSE	0	-0.10959	FALSE	FALSE	TRUE	FALSE	TRUE	FALSE
PTN	6	0.90372	0.90388	0.999085	16732	0	0.038965	0.071617	0.978423	1408	1	-0.017598	0.071617	FALSE	6	0.81707	0.82807	15251	1	0.13375	0.2726	1	5539	2	0.079091	0.2726	FALSE	0	0.0307465	FALSE	FALSE	TRUE	FALSE	TRUE	FALSE
ZFAND6	6	0.0050051	0.017404	0.901599	360	4	0.86615	0.8662	0.999972	16958	0	-0.70456	0.017404	0.017404	6	0.16753	0.32692	6008	3	0.2584	0.42741	1	8813	2	-0.0393	0.32692	FALSE	0	-0.37193	FALSE	FALSE	FALSE	TRUE	TRUE	TRUE
FAM19A2	6	0.019873	0.054962	0.98246	1038	3	0.39421	0.39466	0.999972	7549	1	-0.56175	0.054962	FALSE	6	0.80559	0.82028	15114	1	0.1449	0.28942	1	5878	3	0.18276	0.28942	FALSE	0	-0.189495	FALSE	FALSE	TRUE	FALSE	TRUE	FALSE
AMER3	6	0.015166	0.045146	0.972	857	2	0.80096	0.80121	0.999972	15617	0	-0.17599	0.045146	0.045146	6	0.28303	0.46784	8604	2	0.15149	0.29924	1	6099	3	0.028426	0.29924	FALSE	0	-0.073782	FALSE	FALSE	TRUE	FALSE	TRUE	FALSE
ARFGAP1	6	0.91587	0.91604	0.999085	16972	0	0.29615	0.30508	0.999972	5783	1	0.32298	0.30508	FALSE	6	0.010224	0.039333	827	4	0.21293	0.38905	1	7967	2	-0.33398	0.039333	0.039333	0	-0.0055	FALSE	TRUE	FALSE	FALSE	TRUE	FALSE
ZNF268	6	0.19394	0.30307	0.996617	5517	1	0.83614	0.83623	0.999972	16351	0	-0.019008	0.30307	FALSE	6	0.88733	0.88727	16308	0	0.0118	0.041409	0.907348	952	4	0.29855	0.041409	0.041409	0	0.139771	FALSE	FALSE	TRUE	FALSE	TRUE	FALSE
GGPS1	6	0.39266	0.47462	0.996617	8670	1	0.077092	0.12996	0.999972	2442	1	0.01988	0.12996	FALSE	6	0.40183	0.56264	10288	2	0.096018	0.21452	1	4405	1	-0.071031	0.21452	FALSE	0	-0.0255755	FALSE	TRUE	FALSE	FALSE	TRUE	FALSE
GPD1	6	0.051774	0.11942	0.99165	2247	3	0.74185	0.74225	0.999972	14457	0	-0.32784	0.11942	FALSE	6	0.91849	0.91858	16881	0	0.10278	0.22508	1	4609	3	0.14452	0.22508	FALSE	0	-0.09166	FALSE	FALSE	TRUE	FALSE	TRUE	FALSE
TSPYL2	6	0.88551	0.88558	0.999085	16377	0	0.28524	0.29574	0.999972	5601	1	0.41969	0.29574	FALSE	6	0.66997	0.74911	13708	1	0.014511	0.048823	0.917624	1112	3	0.24737	0.048823	0.048823	0	0.33353	FALSE	TRUE	TRUE	TRUE	TRUE	TRUE
STPG1	6	0.024211	0.063979	0.98246	1216	3	0.45041	0.45047	0.999972	8674	0	-0.36716	0.063979	FALSE	6	0.13511	0.28062	5225	1	0.97223	0.97217	1	20914	0	-0.10275	0.28062	FALSE	0	-0.234955	FALSE	FALSE	FALSE	TRUE	TRUE	TRUE
FASN	6	0.098874	0.19301	0.996617	3532	2	0.66259	0.66259	0.999972	12897	0	-0.44059	0.19301	FALSE	6	0.57418	0.71027	12958	2	0.056674	0.1516	1	3090	3	0.12172	0.1516	FALSE	0	-0.159435	FALSE	FALSE	TRUE	FALSE	TRUE	FALSE
SRXN1	6	0.22804	0.34259	0.996617	6217	2	0.42066	0.42079	0.999972	8085	0	-0.35566	0.34259	FALSE	6	0.00038252	0.0020277	76	5	0.8357	0.83679	1	17830	1	-0.42156	0.0020277	0.0020277	0	-0.38861	FALSE	FALSE	FALSE	TRUE	TRUE	TRUE
LGMN	6	0.048936	0.11374	0.990053	2156	2	0.95147	0.95159	0.999972	18650	0	0.017155	0.11374	FALSE	6	0.10113	0.23088	4309	1	0.22102	0.39597	1	8121	2	-0.050614	0.23088	FALSE	0	-0.0167295	FALSE	TRUE	FALSE	FALSE	TRUE	FALSE
PDCL2	6	0.97994	0.98014	0.999967	18181	0	0.02544	0.050497	0.949931	1024	2	0.39796	0.050497	FALSE	6	0.51334	0.65642	12015	1	0.14807	0.29414	1	5987	3	0.12634	0.29414	FALSE	0	0.26215	FALSE	TRUE	TRUE	TRUE	TRUE	TRUE
SCRIB	6	0.87782	0.87787	0.999001	16241	0	0.25354	0.26916	0.999972	5094	1	-0.14379	0.26916	FALSE	6	0.023972	0.075631	1514	4	0.56562	0.68149	1	14101	1	-0.26667	0.075631	FALSE	0	-0.20523	FALSE	FALSE	FALSE	TRUE	TRUE	TRUE
AKAP5	6	0.19627	0.30578	0.996617	5567	2	0.32388	0.32933	0.999972	6288	1	0.18532	0.30578	FALSE	6	0.49398	0.63968	11698	2	0.010943	0.039071	0.902788	909	4	0.32989	0.039071	0.039071	0	0.257605	FALSE	TRUE	TRUE	TRUE	TRUE	TRUE
C5orf46	6	0.20147	0.3118	0.996617	5681	1	0.34168	0.34537	0.999972	6605	1	0.47716	0.3118	FALSE	6	0.0084941	0.033095	713	5	0.919	0.91908	1	19697	0	-0.25424	0.033095	0.033095	0	0.11146	FALSE	TRUE	FALSE	FALSE	TRUE	FALSE
KLHL10	6	0.16997	0.27536	0.996617	5015	1	0.26685	0.28026	0.999972	5300	1	0.045823	0.27536	FALSE	6	0.18987	0.35832	6603	2	0.022321	0.069537	0.951454	1534	2	-0.040084	0.069537	FALSE	0	0.0028695	FALSE	TRUE	FALSE	FALSE	TRUE	FALSE
BCL6	6	0.29217	0.41781	0.996617	7576	2	0.046841	0.083636	0.991464	1622	1	-0.067514	0.083636	FALSE	6	0.12177	0.26127	4857	2	0.78286	0.79486	1	16882	1	-0.13987	0.26127	FALSE	0	-0.103692	FALSE	FALSE	FALSE	TRUE	TRUE	TRUE
CMTM8	6	0.18483	0.2925	0.996617	5331	2	0.23259	0.25205	0.999972	4757	1	-0.36366	0.25205	FALSE	6	0.83818	0.84364	15520	1	0.031407	0.092884	0.996898	1948	2	-0.0053348	0.092884	FALSE	0	-0.184497	FALSE	FALSE	FALSE	TRUE	TRUE	TRUE
ALDH5A1	6	0.16945	0.27477	0.996617	5000	1	0.34739	0.35062	0.999972	6701	1	0.1724	0.27477	FALSE	6	0.021825	0.070192	1419	3	0.41383	0.5625	1	11625	2	-0.14059	0.070192	FALSE	0	0.015905	FALSE	TRUE	FALSE	FALSE	TRUE	FALSE
ST6GALNAC5	6	0.69214	0.69225	0.99695	12810	1	0.24334	0.26072	0.999972	4931	1	-0.26654	0.26072	FALSE	6	0.06734	0.17806	3310	3	0.028076	0.084367	0.985808	1781	2	-0.21615	0.084367	FALSE	0	-0.241345	FALSE	FALSE	FALSE	TRUE	TRUE	TRUE
SOGA3	6	0.34716	0.45003	0.996617	8188	1	0.016038	0.035805	0.945149	729	1	-0.095909	0.035805	0.035805	6	0.81633	0.82759	15246	1	0.15826	0.3093	1	6297	2	0.062917	0.3093	FALSE	0	-0.016496	FALSE	FALSE	TRUE	FALSE	TRUE	FALSE
NRIP2	6	0.11687	0.21388	0.996617	3891	2	0.98562	0.98573	0.999972	19333	0	-0.4293	0.21388	FALSE	6	0.046797	0.13133	2489	4	0.88118	0.88114	1	18866	0	-0.29829	0.13133	FALSE	0	-0.363795	FALSE	FALSE	FALSE	TRUE	TRUE	TRUE
YWHAZ	3	0.4757	0.47581	0.996617	9605	0	0.29274	0.29247	0.999972	5722	0	0.12451	0.29247	FALSE	6	0.92918	0.92931	17091	0	0.01599	0.052799	0.921818	1201	3	0.25068	0.052799	FALSE	0	0.187595	FALSE	TRUE	TRUE	TRUE	TRUE	TRUE
L1CAM	6	0.63032	0.63589	0.996858	11757	1	0.17558	0.20814	0.999972	3891	1	0.15167	0.20814	FALSE	6	0.6016	0.72212	13198	1	0.049526	0.13716	1	2794	4	0.14655	0.13716	FALSE	0	0.14911	FALSE	TRUE	TRUE	TRUE	TRUE	TRUE
PUF60	6	0.052731	0.12128	0.99165	2282	3	0.34284	0.34642	0.999972	6626	1	-0.57497	0.12128	FALSE	6	0.096586	0.22411	4169	3	0.49481	0.6363	1	13130	2	-0.37925	0.22411	FALSE	0	-0.47711	FALSE	FALSE	FALSE	TRUE	TRUE	TRUE
KANSL3	6	0.15983	0.26369	0.996617	4802	2	0.64009	0.64007	0.999972	12435	0	0.06416	0.26369	FALSE	6	0.099338	0.22823	4257	2	0.027044	0.08177	0.984249	1733	3	0.063606	0.08177	FALSE	0	0.063883	FALSE	TRUE	TRUE	TRUE	TRUE	TRUE
MRPL23	6	0.99289	0.99293	0.999967	18419	0	0.026218	0.051688	0.950463	1046	1	0.35059	0.051688	FALSE	6	0.34768	0.51879	9554	2	0.14791	0.2939	1	5981	2	-0.052117	0.2939	FALSE	0	0.149236	FALSE	TRUE	FALSE	FALSE	TRUE	FALSE
ANKFY1	6	0.93206	0.93223	0.999336	17287	0	0.10853	0.15896	0.999972	2975	1	0.045151	0.15896	FALSE	6	0.071866	0.1867	3488	3	0.99237	0.99233	1	21436	0	-0.22641	0.1867	FALSE	0	-0.0906295	FALSE	TRUE	FALSE	FALSE	TRUE	FALSE
CA1	6	0.86596	0.866	0.999001	16001	0	0.31524	0.32169	0.999972	6137	1	-0.054758	0.32169	FALSE	6	0.0059886	0.024013	521	5	0.94242	0.94242	1	20210	0	-0.24218	0.024013	0.024013	0	-0.148469	FALSE	FALSE	FALSE	TRUE	TRUE	TRUE
ETV4	6	0.034021	0.084127	0.98246	1597	2	0.81568	0.81581	0.999972	15925	0	-0.4578	0.084127	FALSE	6	0.12203	0.26168	4863	3	0.14776	0.29366	1	5975	3	-0.080801	0.26168	FALSE	0	-0.2693	FALSE	FALSE	FALSE	TRUE	TRUE	TRUE
ARMCX5-GPRASP2	6	0.12901	0.22792	0.996617	4159	2	0.84743	0.84744	0.999972	16572	0	-0.19968	0.22792	FALSE	6	0.041097	0.11791	2222	4	0.62645	0.70725	1	14741	1	-0.28271	0.11791	FALSE	0	-0.241195	FALSE	FALSE	FALSE	TRUE	TRUE	TRUE
CDK2AP2	6	0.99735	0.99734	0.999967	18520	0	0.008682	0.023039	0.918104	480	3	0.70574	0.023039	0.023039	6	0.16468	0.32289	5945	3	0.48086	0.6235	1	12865	1	-0.21384	0.32289	FALSE	0	0.24595	FALSE	TRUE	FALSE	FALSE	TRUE	FALSE
GSTA4	6	0.47871	0.52535	0.996617	9639	1	0.3134	0.32007	0.999972	6102	1	0.1726	0.32007	FALSE	6	0.0064773	0.02586	557	5	0.81181	0.81657	1	17387	1	-0.29151	0.02586	0.02586	0	-0.059455	FALSE	TRUE	FALSE	FALSE	TRUE	FALSE
ALKBH8	6	0.7652	0.76552	0.998583	14131	0	0.048646	0.086428	0.991464	1674	2	-0.059756	0.086428	FALSE	6	0.45735	0.6087	11125	2	0.12515	0.25952	1	5283	3	0.15953	0.25952	FALSE	0	0.049887	FALSE	FALSE	TRUE	FALSE	TRUE	FALSE
DDN	6	0.004624	0.016172	0.883053	341	1	0.055291	0.096681	0.994372	1872	2	0.16824	0.016172	0.016172	6	0.31497	0.49291	9073	1	0.17211	0.32978	1	6711	3	0.13039	0.32978	FALSE	0	0.149315	FALSE	TRUE	TRUE	TRUE	TRUE	TRUE
ZNF746	6	0.6028	0.6135	0.996617	11309	1	0.036894	0.06842	0.973224	1350	1	-0.016644	0.06842	FALSE	6	0.2708	0.45852	8445	1	0.13708	0.27765	1	5639	2	-0.0028153	0.27765	FALSE	0	-0.00972965	FALSE	FALSE	FALSE	TRUE	TRUE	TRUE
NRN1	6	0.15785	0.26132	0.996617	4767	2	0.80833	0.80842	0.999972	15777	0	-0.11045	0.26132	FALSE	6	0.027593	0.084813	1652	3	0.77429	0.78881	1	16736	1	-0.20291	0.084813	FALSE	0	-0.15668	FALSE	FALSE	FALSE	TRUE	TRUE	TRUE
LCE5A	6	0.077143	0.16796	0.996617	3095	2	0.81246	0.81254	0.999972	15854	0	-0.38909	0.16796	FALSE	6	0.067408	0.17822	3315	4	0.11542	0.24463	1	4983	1	-0.248	0.17822	FALSE	0	-0.318545	FALSE	FALSE	FALSE	TRUE	TRUE	TRUE
CST4	4	0.21838	0.28352	0.996617	6025	1	0.23675	0.23844	0.999972	4829	1	-0.027561	0.23844	FALSE	5	0.41677	0.56138	10506	1	0.042324	0.10784	1	2465	2	-0.099904	0.10784	FALSE	0	-0.0637325	FALSE	FALSE	FALSE	TRUE	TRUE	TRUE
NSMF	6	0.055481	0.12672	0.99165	2388	3	0.67471	0.67476	0.999972	13146	0	-0.2581	0.12672	FALSE	6	0.093567	0.21957	4092	3	0.2659	0.43381	1	8943	2	-0.13529	0.21957	FALSE	0	-0.196695	FALSE	FALSE	FALSE	TRUE	TRUE	TRUE
CLDN25	6	0.04114	0.098353	0.98246	1875	3	0.46022	0.46008	0.999972	8862	0	-0.61039	0.098353	FALSE	6	0.1127	0.24802	4613	1	0.33062	0.48909	1	10123	1	-0.091576	0.24802	FALSE	0	-0.350983	FALSE	FALSE	FALSE	TRUE	TRUE	TRUE
ASB2	6	0.020897	0.057068	0.98246	1082	3	0.022003	0.0451	0.947948	911	2	-0.34336	0.0451	0.0451	6	0.14957	0.30135	5564	3	0.37327	0.52644	1	10903	1	-0.1041	0.30135	FALSE	0	-0.22373	FALSE	FALSE	FALSE	TRUE	TRUE	TRUE
ATP5E	1	0.28456	0.2843	0.996617	7412	0	0.71544	0.71565	0.999972	13937	0	-0.381	0.2843	FALSE	4	0.023486	0.062238	1493	1	0.07153	0.15703	1	3584	2	0.17362	0.062238	FALSE	0	-0.10369	FALSE	FALSE	TRUE	FALSE	TRUE	FALSE
FXR2	6	0.22318	0.3369	0.996617	6122	1	0.66182	0.66182	0.999972	12888	0	0.17783	0.3369	FALSE	6	0.0022034	0.0096553	228	3	0.092409	0.20881	1	4284	2	-0.041282	0.0096553	0.0096553	0	0.068274	FALSE	TRUE	FALSE	FALSE	TRUE	FALSE
NBPF8	1	0.95094	0.95124	0.999967	17621	0	0.049057	0.049109	0.947948	1691	1	1.0652	0.049109	0.049109	4	0.7295	0.73044	14216	1	0.18753	0.29755	1	7196	2	0.1266	0.29755	FALSE	0	0.5959	FALSE	TRUE	TRUE	TRUE	TRUE	TRUE
KIAA0317	4	0.48874	0.49146	0.996617	9754	1	0.24241	0.24376	0.999972	4913	1	-0.063447	0.24376	FALSE	4	0.20884	0.32856	7064	1	0.043088	0.1029	1	2498	3	0.29537	0.1029	FALSE	0	0.115962	FALSE	FALSE	TRUE	FALSE	TRUE	FALSE
STAG1	6	0.19414	0.3033	0.996617	5521	2	0.95786	0.95793	0.999972	18786	0	-0.10219	0.3033	FALSE	6	0.46205	0.61265	11190	1	0.012521	0.043385	0.907348	990	4	0.26238	0.043385	0.043385	0	0.080095	FALSE	FALSE	TRUE	FALSE	TRUE	FALSE
SOX8	6	0.21847	0.33146	0.996617	6026	2	0.066529	0.11381	0.999972	2172	1	-0.154	0.11381	FALSE	6	0.98138	0.9813	18130	0	0.10782	0.2329	1	4761	2	0.097778	0.2329	FALSE	0	-0.028111	FALSE	FALSE	TRUE	FALSE	TRUE	FALSE
IPPK	6	0.15775	0.2612	0.996617	4764	2	0.9291	0.92929	0.999972	18243	0	-0.24912	0.2612	FALSE	6	0.88853	0.88847	16330	0	0.028509	0.085516	0.985808	1809	3	0.20167	0.085516	FALSE	0	-0.023725	FALSE	FALSE	TRUE	FALSE	TRUE	FALSE
OVCH1	6	0.92068	0.92089	0.999085	17055	0	0.26571	0.2793	0.999972	5284	1	-0.013289	0.2793	FALSE	6	0.20054	0.37319	6878	3	0.021533	0.067477	0.949702	1498	2	-0.065232	0.067477	FALSE	0	-0.0392605	FALSE	FALSE	FALSE	TRUE	TRUE	TRUE
GNAL	6	0.0010139	0.0044828	0.75939	106	2	0.2977	0.30641	0.999972	5816	1	-0.13215	0.0044828	0.0044828	6	0.17867	0.34257	6308	3	0.87776	0.87772	1	18791	0	-0.215	0.34257	FALSE	0	-0.173575	FALSE	FALSE	FALSE	TRUE	TRUE	TRUE
TXNL1	6	0.066015	0.1468	0.996617	2728	2	0.45943	0.45929	0.999972	8850	0	-0.1914	0.1468	FALSE	6	0.080821	0.20029	3724	3	0.50666	0.64736	1	13350	2	-0.10827	0.20029	FALSE	0	-0.149835	FALSE	FALSE	FALSE	TRUE	TRUE	TRUE
ARL14	6	0.46882	0.51918	0.996617	9526	1	0.15726	0.19448	0.999972	3639	1	-0.12126	0.19448	FALSE	6	0.47929	0.62728	11469	2	0.057347	0.15269	1	3119	3	0.14208	0.15269	FALSE	0	0.01041	FALSE	FALSE	TRUE	FALSE	TRUE	FALSE
OR7G2	6	0.17871	0.28539	0.996617	5191	1	0.22051	0.24244	0.999972	4577	1	0.43504	0.24244	FALSE	6	0.53887	0.67876	12423	2	0.036127	0.10482	1	2171	3	0.077015	0.10482	FALSE	0	0.256027	FALSE	TRUE	TRUE	TRUE	TRUE	TRUE
TIFA	6	0.27364	0.39619	0.996617	7189	2	0.13796	0.18019	0.999972	3376	1	-0.27027	0.18019	FALSE	6	0.27061	0.45837	8438	1	0.066216	0.16707	1	3411	2	0.019962	0.16707	FALSE	0	-0.125154	FALSE	FALSE	TRUE	FALSE	TRUE	FALSE
CDK12	6	0.67383	0.67464	0.99695	12464	1	0.081791	0.13693	0.999972	2566	2	0.011434	0.13693	FALSE	6	0.49033	0.63663	11649	1	0.093428	0.21042	1	4311	1	0.068217	0.21042	FALSE	0	0.0398255	FALSE	TRUE	TRUE	TRUE	TRUE	TRUE
GGTLC2	4	0.21702	0.28263	0.996617	5991	1	0.66826	0.6681	0.999972	13015	0	-0.15674	0.28263	FALSE	6	0.79336	0.81239	14957	1	0.0205	0.064753	0.949702	1436	4	0.27927	0.064753	FALSE	0	0.061265	FALSE	FALSE	TRUE	FALSE	TRUE	FALSE
PTCHD1	6	0.13491	0.23476	0.996617	4271	1	0.66128	0.66131	0.999972	12875	0	-0.32667	0.23476	FALSE	6	0.038907	0.11268	2144	4	0.97945	0.97937	1	21085	0	-0.28985	0.11268	FALSE	0	-0.30826	FALSE	FALSE	FALSE	TRUE	TRUE	TRUE
GGACT	6	0.43423	0.49841	0.996617	9116	1	0.30737	0.3148	0.999972	6007	1	-0.04815	0.3148	FALSE	6	0.0083779	0.032673	702	4	0.95162	0.95161	1	20433	0	-0.31173	0.032673	0.032673	0	-0.17994	FALSE	FALSE	FALSE	TRUE	TRUE	TRUE
ZNF816-ZNF321P	2	0.3088	0.30886	0.996617	7800	1	0.40725	0.40703	0.999972	7825	0	-0.12798	0.30886	FALSE	2	0.02081	0.038669	1358	2	0.97919	0.97917	1	21079	0	-0.5195	0.038669	0.038669	0	-0.32374	FALSE	FALSE	FALSE	TRUE	TRUE	TRUE
RGS18	6	0.00038926	0.0018104	0.737264	42	3	0.93313	0.9333	0.999972	18314	0	-0.75094	0.0018104	0.0018104	6	0.38637	0.55001	10063	2	0.18301	0.34584	1	7060	3	0.066589	0.34584	FALSE	0	-0.342176	FALSE	FALSE	TRUE	FALSE	TRUE	FALSE
DXO	4	0.039832	0.080532	0.98246	1822	2	0.21744	0.22052	0.999972	4529	1	-0.69741	0.080532	FALSE	4	0.15566	0.26721	5717	1	0.2035	0.31668	1	7675	2	0.09733	0.26721	FALSE	0	-0.30004	FALSE	FALSE	TRUE	FALSE	TRUE	FALSE
SNX21	6	0.76886	0.76927	0.998583	14200	0	0.050447	0.089194	0.991464	1733	2	-0.059802	0.089194	FALSE	6	0.85101	0.85392	15708	1	0.12455	0.25858	1	5266	1	-0.082968	0.25858	FALSE	0	-0.071385	FALSE	FALSE	FALSE	TRUE	TRUE	TRUE
OR6X1	6	0.20393	0.31466	0.996617	5735	2	0.19783	0.22501	0.999972	4235	1	0.15965	0.22501	FALSE	6	0.043138	0.12278	2311	3	0.20723	0.38087	1	7789	2	-0.030134	0.12278	FALSE	0	0.064758	FALSE	TRUE	FALSE	FALSE	TRUE	FALSE
MLH1	6	0.028254	0.072333	0.98246	1369	3	0.98862	0.9887	0.999972	19400	0	-0.58456	0.072333	FALSE	6	0.13163	0.27558	5129	2	0.28725	0.45181	1	9323	2	-0.019283	0.27558	FALSE	0	-0.301922	FALSE	FALSE	FALSE	TRUE	TRUE	TRUE
KRTAP19-7	6	0.21161	0.32353	0.996617	5874	2	0.79664	0.79698	0.999972	15548	0	-0.017291	0.32353	FALSE	6	0.0060958	0.024416	528	5	0.22509	0.39938	1	8187	1	-0.30923	0.024416	0.024416	0	-0.163261	FALSE	FALSE	FALSE	TRUE	TRUE	TRUE
GABRG1	6	0.96012	0.9602	0.999967	17806	0	0.1747	0.2075	0.999972	3879	1	0.17408	0.2075	FALSE	6	0.50943	0.65303	11948	2	0.050975	0.14059	1	2859	4	0.2518	0.14059	FALSE	0	0.21294	FALSE	TRUE	TRUE	TRUE	TRUE	TRUE
HIST1H2AH	6	0.01025	0.033482	0.972	644	2	0.91866	0.91885	0.999972	18041	0	-0.52358	0.033482	0.033482	6	0.15887	0.31462	5809	2	0.42108	0.56909	1	11760	2	0.13831	0.31462	FALSE	0	-0.192635	FALSE	FALSE	TRUE	FALSE	TRUE	FALSE
DUSP4	6	0.63866	0.64305	0.99695	11882	1	0.13213	0.17593	0.999972	3302	1	0.075717	0.17593	FALSE	6	0.064724	0.17227	3186	2	0.88502	0.88491	1	18958	0	0.040481	0.17227	FALSE	0	0.058099	FALSE	TRUE	TRUE	TRUE	TRUE	TRUE
PLA2G12A	6	0.08994	0.18261	0.996617	3363	1	0.65634	0.65633	0.999972	12776	0	-0.14503	0.18261	FALSE	6	0.061726	0.16566	3073	1	0.14144	0.28423	1	5775	3	0.15301	0.16566	FALSE	0	0.00399	FALSE	FALSE	TRUE	FALSE	TRUE	FALSE
CXorf66	6	0.10804	0.2035	0.996617	3726	2	0.16318	0.19896	0.999972	3715	1	0.15956	0.19896	FALSE	6	0.86017	0.86167	15834	1	0.055291	0.14935	1	3047	3	0.2773	0.14935	FALSE	0	0.21843	FALSE	TRUE	TRUE	TRUE	TRUE	TRUE
HIST1H4B	6	0.05709	0.12984	0.99165	2446	3	0.43365	0.43377	0.999972	8352	0	-0.5947	0.12984	FALSE	6	0.092873	0.21848	4074	2	0.41063	0.55969	1	11574	1	-0.073095	0.21848	FALSE	0	-0.333898	FALSE	FALSE	FALSE	TRUE	TRUE	TRUE
RABGGTA	6	0.95259	0.95272	0.999967	17655	0	0.050074	0.088615	0.991464	1719	2	0.51371	0.088615	FALSE	6	0.9046	0.90467	16638	0	0.12531	0.25977	1	5288	2	0.062539	0.25977	FALSE	0	0.288125	FALSE	TRUE	TRUE	TRUE	TRUE	TRUE
MCM10	6	0.5877	0.60166	0.996617	11084	1	0.33167	0.33635	0.999972	6425	1	-0.1041	0.33635	FALSE	6	0.0028181	0.012049	276	5	0.99114	0.9911	1	21408	0	-0.50253	0.012049	0.012049	0	-0.303315	FALSE	FALSE	FALSE	TRUE	TRUE	TRUE
KRT39	6	0.21595	0.32854	0.996617	5974	2	0.71363	0.71399	0.999972	13903	0	-0.46037	0.32854	FALSE	6	0.36499	0.53273	9761	1	0.0049082	0.01986	0.834631	499	5	0.23779	0.01986	0.01986	0	-0.11129	FALSE	FALSE	TRUE	FALSE	TRUE	FALSE
PLSCR4	6	0.10229	0.1969	0.996617	3593	1	0.28817	0.29824	0.999972	5653	1	-0.083237	0.1969	FALSE	6	0.055565	0.1516	2814	3	0.83193	0.8334	1	17756	1	-0.087173	0.1516	FALSE	0	-0.085205	FALSE	FALSE	FALSE	TRUE	TRUE	TRUE
KIAA0408	6	0.20452	0.31537	0.996617	5750	2	0.35439	0.35693	0.999972	6816	1	0.052447	0.31537	FALSE	6	0.4651	0.61527	11246	2	0.0088345	0.033217	0.890875	778	2	0.091634	0.033217	0.033217	0	0.0720405	FALSE	TRUE	TRUE	TRUE	TRUE	TRUE
CLN5	6	0.0034218	0.012358	0.853827	267	3	0.8141	0.81418	0.999972	15888	0	-0.631	0.012358	0.012358	6	0.17423	0.33627	6186	3	0.93491	0.93502	1	20068	0	-0.17563	0.33627	FALSE	0	-0.403315	FALSE	FALSE	FALSE	TRUE	TRUE	TRUE
C11orf91	6	0.059727	0.13482	0.992991	2535	1	0.78661	0.78702	0.999972	15368	0	-0.19103	0.13482	FALSE	6	0.089811	0.2139	4006	2	0.64441	0.71557	1	14980	1	-0.10581	0.2139	FALSE	0	-0.14842	FALSE	FALSE	FALSE	TRUE	TRUE	TRUE
CYBA	6	0.14549	0.24707	0.996617	4513	2	0.57499	0.57498	0.999972	11103	0	-0.31123	0.24707	FALSE	6	0.034421	0.10173	1963	4	0.35898	0.51386	1	10634	1	-0.26179	0.10173	FALSE	0	-0.28651	FALSE	FALSE	FALSE	TRUE	TRUE	TRUE
TRAF4	6	0.41622	0.48787	0.996617	8915	1	0.17791	0.20987	0.999972	3930	1	0.019985	0.20987	FALSE	6	0.97119	0.97117	17885	0	0.050282	0.13894	1	2827	3	0.16501	0.13894	FALSE	0	0.0924975	FALSE	TRUE	TRUE	TRUE	TRUE	TRUE
ZDHHC9	6	0.13758	0.23783	0.996617	4337	1	0.79782	0.79814	0.999972	15564	0	-0.1658	0.23783	FALSE	6	0.038187	0.11099	2117	2	0.092698	0.20924	1	4294	2	-0.027099	0.11099	FALSE	0	-0.0964495	FALSE	FALSE	FALSE	TRUE	TRUE	TRUE
FANCC	6	0.061426	0.13809	0.99409	2587	2	0.307	0.31447	0.999972	5998	1	-0.1626	0.13809	FALSE	6	0.10682	0.2393	4458	2	0.093614	0.21074	1	4318	1	-0.14066	0.21074	FALSE	0	-0.15163	FALSE	FALSE	FALSE	TRUE	TRUE	TRUE
GPM6B	6	0.075281	0.16451	0.996617	3026	2	0.89457	0.89472	0.999972	17538	0	-0.39127	0.16451	FALSE	6	0.45472	0.60648	11091	1	0.076963	0.18444	1	3760	2	0.08353	0.18444	FALSE	0	-0.15387	FALSE	FALSE	TRUE	FALSE	TRUE	FALSE
ENPP3	6	0.11384	0.21032	0.996617	3828	2	0.86326	0.86326	0.999972	16902	0	-0.24233	0.21032	FALSE	6	0.24986	0.43982	8075	3	0.050186	0.13869	1	2825	1	-0.10118	0.13869	FALSE	0	-0.171755	FALSE	FALSE	FALSE	TRUE	TRUE	TRUE
TOMM20	4	0.72446	0.72426	0.99695	13407	0	0.0016986	0.0046722	0.749401	134	1	0.16519	0.0046722	0.0046722	6	0.50842	0.65215	11927	2	0.18208	0.34449	1	7026	2	0.072565	0.34449	FALSE	0	0.118877	FALSE	TRUE	TRUE	TRUE	TRUE	TRUE
ATRIP	6	0.039561	0.0952	0.98246	1814	2	0.51134	0.51116	0.999972	9832	0	-0.16027	0.0952	FALSE	6	0.11681	0.25399	4725	2	0.59933	0.69537	1	14451	1	-0.053416	0.25399	FALSE	0	-0.106843	FALSE	FALSE	FALSE	TRUE	TRUE	TRUE
SHPK	6	0.59537	0.6076	0.996617	11203	1	0.081951	0.13718	0.999972	2569	2	0.23836	0.13718	FALSE	6	0.95156	0.95155	17514	0	0.094446	0.21204	1	4348	3	0.14319	0.21204	FALSE	0	0.190775	FALSE	TRUE	TRUE	TRUE	TRUE	TRUE
KCNJ8	6	0.67448	0.67523	0.99695	12476	1	0.15197	0.19051	0.999972	3567	1	-0.085611	0.19051	FALSE	6	0.13742	0.28398	5288	2	0.061059	0.15876	1	3244	2	0.0041796	0.15876	FALSE	0	-0.0407157	FALSE	FALSE	TRUE	FALSE	TRUE	FALSE
TMEM202	6	0.045303	0.1066	0.985173	2031	2	0.19417	0.2222	0.999972	4180	1	-0.29823	0.1066	FALSE	6	0.98659	0.98655	18256	0	0.11419	0.24277	1	4947	3	0.15019	0.24277	FALSE	0	-0.07402	FALSE	FALSE	TRUE	FALSE	TRUE	FALSE
CCDC13	6	0.0186	0.052299	0.98246	995	3	0.82104	0.82121	0.999972	16039	0	-0.44983	0.052299	FALSE	6	0.14656	0.2971	5496	3	0.16056	0.31277	1	6375	1	-0.12252	0.2971	FALSE	0	-0.286175	FALSE	FALSE	FALSE	TRUE	TRUE	TRUE
DHRS13	6	0.96814	0.96827	0.999967	17958	0	0.13821	0.18037	0.999972	3380	1	0.13835	0.18037	FALSE	6	0.34112	0.51352	9464	2	0.067433	0.16905	1	3460	3	0.21191	0.16905	FALSE	0	0.17513	FALSE	TRUE	TRUE	TRUE	TRUE	TRUE
UNC119	6	0.30101	0.42643	0.996617	7722	1	0.2741	0.28634	0.999972	5422	1	-0.472	0.28634	FALSE	6	0.98265	0.9826	18165	0	0.019903	0.063168	0.949702	1398	4	0.29629	0.063168	FALSE	0	-0.087855	FALSE	FALSE	TRUE	FALSE	TRUE	FALSE
DDX51	6	0.95195	0.95207	0.999967	17638	0	0.0032708	0.0093648	0.818196	224	3	0.68011	0.0093648	0.0093648	6	0.18008	0.34459	6347	2	0.17923	0.34024	1	6932	2	-0.016208	0.34024	FALSE	0	0.331951	FALSE	TRUE	FALSE	FALSE	TRUE	FALSE
GADD45B	6	0.0041418	0.014638	0.869358	312	4	0.46749	0.46732	0.999972	8994	0	-0.74282	0.014638	0.014638	6	0.82515	0.83378	15361	1	0.17571	0.33498	1	6817	3	0.16916	0.33498	FALSE	0	-0.28683	FALSE	FALSE	TRUE	FALSE	TRUE	FALSE
RPP38	6	0.076765	0.16727	0.996617	3079	2	0.1761	0.20852	0.999972	3902	1	0.23758	0.16727	FALSE	6	0.82336	0.83252	15338	1	0.075668	0.18239	1	3720	3	0.16768	0.18239	FALSE	0	0.20263	FALSE	TRUE	TRUE	TRUE	TRUE	TRUE
ARRB1	6	0.10908	0.20473	0.996617	3754	1	0.91704	0.91721	0.999972	17996	0	-0.16879	0.20473	FALSE	6	0.49301	0.63889	11683	2	0.052849	0.14499	1	2948	3	0.076834	0.14499	FALSE	0	-0.045978	FALSE	FALSE	TRUE	FALSE	TRUE	FALSE
ASCL1	6	0.27023	0.3921	0.996617	7114	1	0.24065	0.25854	0.999972	4884	1	-0.17712	0.25854	FALSE	6	0.03021	0.0913	1776	4	0.1212	0.2535	1	5159	2	-0.26753	0.0913	FALSE	0	-0.222325	FALSE	FALSE	FALSE	TRUE	TRUE	TRUE
SUPV3L1	6	0.99626	0.99624	0.999967	18499	0	0.0020622	0.006218	0.774426	154	3	0.90877	0.006218	0.006218	6	0.74202	0.78294	14358	1	0.1815	0.34365	1	7012	2	-0.16627	0.34365	FALSE	0	0.37125	FALSE	TRUE	FALSE	FALSE	TRUE	FALSE
SLC6A7	6	0.21393	0.32624	0.996617	5936	1	0.42069	0.42082	0.999972	8086	0	0.090082	0.32624	FALSE	6	0.0058992	0.023685	510	5	0.99433	0.9943	1	21490	0	-0.29799	0.023685	0.023685	0	-0.103954	FALSE	TRUE	FALSE	FALSE	TRUE	FALSE
NDUFA12	6	0.038063	0.092233	0.98246	1757	1	0.95053	0.95064	0.999972	18639	0	-0.041444	0.092233	FALSE	6	0.11937	0.25774	4800	3	0.48812	0.63017	1	13005	1	-0.22207	0.25774	FALSE	0	-0.131757	FALSE	FALSE	FALSE	TRUE	TRUE	TRUE
MAMLD1	6	0.61789	0.62554	0.996617	11553	1	0.014833	0.033948	0.945149	692	2	-0.024124	0.033948	0.033948	6	0.62943	0.73255	13407	1	0.16278	0.31607	1	6444	2	0.050767	0.31607	FALSE	0	0.0133215	FALSE	FALSE	TRUE	FALSE	TRUE	FALSE
ZNF574	6	0.96439	0.96449	0.999967	17883	0	0.039694	0.072721	0.97911	1428	2	0.53024	0.072721	FALSE	6	0.13281	0.27734	5163	3	0.94999	0.94998	1	20398	0	-0.25289	0.27734	FALSE	0	0.138675	FALSE	TRUE	FALSE	FALSE	TRUE	FALSE
C22orf29	6	0.072828	0.15979	0.996617	2957	1	0.36117	0.36315	0.999972	6932	1	-0.080587	0.15979	FALSE	6	0.074186	0.19028	3552	2	0.36432	0.51863	1	10736	2	-0.066405	0.19028	FALSE	0	-0.073496	FALSE	FALSE	FALSE	TRUE	TRUE	TRUE
SDR39U1	6	0.074628	0.16325	0.996617	3010	1	0.4202	0.42033	0.999972	8077	0	0.01944	0.16325	FALSE	6	0.071946	0.18683	3492	2	0.35482	0.51021	1	10551	2	0.093951	0.18683	FALSE	0	0.0566955	FALSE	TRUE	TRUE	TRUE	TRUE	TRUE
PRELID2	6	0.69867	0.69888	0.99695	12925	0	0.27574	0.28772	0.999972	5453	1	0.17646	0.28772	FALSE	6	0.7481	0.78619	14420	1	0.019632	0.062459	0.949702	1379	3	0.164	0.062459	FALSE	0	0.17023	FALSE	TRUE	TRUE	TRUE	TRUE	TRUE
C3orf27	6	0.1975	0.30721	0.996617	5597	2	0.35617	0.35857	0.999972	6842	1	0.24845	0.30721	FALSE	6	0.011425	0.042981	892	2	0.88821	0.88813	1	19032	0	-0.12446	0.042981	0.042981	0	0.061995	FALSE	TRUE	FALSE	FALSE	TRUE	FALSE
ATP6AP2	6	0.055104	0.12594	0.99165	2372	2	0.36027	0.36231	0.999972	6912	1	-0.43047	0.12594	FALSE	6	0.096691	0.22427	4175	3	0.16796	0.3237	1	6577	2	-0.1339	0.22427	FALSE	0	-0.282185	FALSE	FALSE	FALSE	TRUE	TRUE	TRUE
CLDN4	6	0.41923	0.4896	0.996617	8942	1	0.11192	0.1614	0.999972	3021	1	-0.048412	0.1614	FALSE	6	0.073244	0.18881	3531	1	0.11785	0.24837	1	5062	2	-0.042265	0.18881	FALSE	0	-0.0453385	FALSE	FALSE	FALSE	TRUE	TRUE	TRUE
YPEL4	6	0.1035	0.19832	0.996617	3620	2	0.50677	0.50652	0.999972	9742	0	-0.11283	0.19832	FALSE	6	0.15795	0.31332	5777	1	0.056869	0.15192	1	3100	3	0.11468	0.15192	FALSE	0	0.000925	FALSE	FALSE	TRUE	FALSE	TRUE	FALSE
TIPRL	6	0.18413	0.2917	0.996617	5313	2	0.96018	0.96026	0.999972	18829	0	-0.33669	0.2917	FALSE	6	0.017329	0.058558	1186	4	0.6909	0.73873	1	15543	1	-0.38282	0.058558	FALSE	0	-0.359755	FALSE	FALSE	FALSE	TRUE	TRUE	TRUE
NUP133	6	0.069576	0.15359	0.996617	2854	3	0.29373	0.30299	0.999972	5741	1	-0.11303	0.15359	FALSE	6	0.96129	0.96135	17698	0	0.084786	0.19684	1	4003	3	0.25842	0.19684	FALSE	0	0.072695	FALSE	FALSE	TRUE	FALSE	TRUE	FALSE
VSNL1	6	0.17185	0.2775	0.996617	5054	2	0.040555	0.074063	0.980361	1455	1	-0.36175	0.074063	FALSE	6	0.95051	0.95051	17487	0	0.13626	0.2764	1	5617	3	0.14388	0.2764	FALSE	0	-0.108935	FALSE	FALSE	TRUE	FALSE	TRUE	FALSE
KXD1	6	0.28318	0.40725	0.996617	7378	2	0.13208	0.1759	0.999972	3301	1	-0.023168	0.1759	FALSE	6	0.67746	0.75233	13759	1	0.070832	0.17457	1	3562	3	0.1235	0.17457	FALSE	0	0.050166	FALSE	FALSE	TRUE	FALSE	TRUE	FALSE
PHACTR1	6	0.075296	0.16454	0.996617	3027	1	0.065114	0.11165	0.999972	2139	2	0.12208	0.11165	FALSE	6	0.81528	0.82687	15235	1	0.11168	0.2389	1	4878	2	0.069101	0.2389	FALSE	0	0.0955905	FALSE	TRUE	TRUE	TRUE	TRUE	TRUE
MAST1	6	0.61976	0.62714	0.996617	11580	1	0.062484	0.10763	0.998484	2076	1	0.36436	0.10763	FALSE	6	0.1093	0.24294	4523	3	0.17889	0.33972	1	6918	2	-0.2138	0.24294	FALSE	0	0.07528	FALSE	TRUE	FALSE	FALSE	TRUE	FALSE
GTSF1L	6	0.58199	0.59724	0.996617	11009	1	0.095653	0.14996	0.999972	2798	1	0.39047	0.14996	FALSE	6	0.081044	0.20063	3733	1	0.14468	0.28908	1	5870	3	0.12978	0.20063	FALSE	0	0.260125	FALSE	TRUE	TRUE	TRUE	TRUE	TRUE
RPS21	6	0.0058031	0.019863	0.923395	398	3	0.59289	0.59295	0.999972	11476	0	-0.55209	0.019863	0.019863	6	0.37164	0.53808	9860	2	0.17278	0.33074	1	6734	1	-0.0043692	0.33074	FALSE	0	-0.27823	FALSE	FALSE	FALSE	TRUE	TRUE	TRUE
TMEM132A	6	0.20699	0.31824	0.996617	5792	2	0.41011	0.41018	0.999972	7876	1	-0.15281	0.31824	FALSE	6	0.80494	0.81984	15102	1	0.0085517	0.032375	0.890568	755	3	0.19197	0.032375	0.032375	0	0.01958	FALSE	FALSE	TRUE	FALSE	TRUE	FALSE
MGAT4A	6	0.08435	0.17621	0.996617	3259	2	0.81795	0.81808	0.999972	15974	0	-0.25546	0.17621	FALSE	6	0.065683	0.17443	3232	3	0.9862	0.98616	1	21269	0	-0.1962	0.17443	FALSE	0	-0.22583	FALSE	FALSE	FALSE	TRUE	TRUE	TRUE
FAM26F	6	0.0080961	0.026956	0.962831	525	4	0.74716	0.74761	0.999972	14562	0	-0.74145	0.026956	0.026956	6	0.38134	0.54594	9993	2	0.168	0.32376	1	6578	1	0.036424	0.32376	FALSE	0	-0.352513	FALSE	FALSE	TRUE	FALSE	TRUE	FALSE
PTPLAD2	6	0.19378	0.30289	0.996617	5513	2	0.95523	0.95536	0.999972	18735	0	-0.37403	0.30289	FALSE	6	0.013266	0.0479	981	2	0.95332	0.95333	1	20480	0	-0.12125	0.0479	0.0479	0	-0.24764	FALSE	FALSE	FALSE	TRUE	TRUE	TRUE
UTP23	6	0.98966	0.98972	0.999967	18359	0	0.0074293	0.019906	0.909174	413	2	0.44144	0.019906	0.019906	6	0.2412	0.42823	7891	1	0.17288	0.33091	1	6738	2	-0.020471	0.33091	FALSE	0	0.210484	FALSE	TRUE	FALSE	FALSE	TRUE	FALSE
EPHA2	6	0.029164	0.074228	0.98246	1403	1	0.067114	0.1147	0.999972	2185	2	0.50357	0.074228	FALSE	6	0.20243	0.3758	6919	3	0.13639	0.2766	1	5622	2	-0.048782	0.2766	FALSE	0	0.227394	FALSE	TRUE	FALSE	FALSE	TRUE	FALSE
DGKQ	6	0.1185	0.21575	0.996617	3925	1	0.22761	0.2481	0.999972	4690	1	-0.12492	0.21575	FALSE	6	0.048438	0.13519	2552	4	0.25128	0.4213	1	8664	1	-0.13729	0.13519	FALSE	0	-0.131105	FALSE	FALSE	FALSE	TRUE	TRUE	TRUE
RPH3AL	6	0.20224	0.31271	0.996617	5696	1	0.071352	0.12122	0.999972	2304	2	-0.10348	0.12122	FALSE	6	0.1004	0.2298	4286	2	0.76836	0.78481	1	16640	1	-0.074422	0.2298	FALSE	0	-0.088951	FALSE	FALSE	FALSE	TRUE	TRUE	TRUE
IMP4	6	0.011214	0.036284	0.972	687	3	0.86853	0.86856	0.999972	17004	0	-0.5012	0.036284	0.036284	6	0.77444	0.80092	14710	1	0.16191	0.3148	1	6413	3	0.14073	0.3148	FALSE	0	-0.180235	FALSE	FALSE	TRUE	FALSE	TRUE	FALSE
ZNF43	6	0.13028	0.22939	0.996617	4186	1	0.87892	0.87896	0.999972	17222	0	0.0073711	0.22939	FALSE	6	0.89842	0.8984	16512	0	0.043059	0.12178	1	2497	3	0.22515	0.12178	FALSE	0	0.116261	FALSE	TRUE	TRUE	TRUE	TRUE	TRUE
CD151	6	0.069334	0.15313	0.996617	2845	2	0.9536	0.95372	0.999972	18697	0	-0.19513	0.15313	FALSE	6	0.07939	0.19814	3690	3	0.96864	0.96867	1	20829	0	-0.21507	0.19814	FALSE	0	-0.2051	FALSE	FALSE	FALSE	TRUE	TRUE	TRUE
ZNF319	6	0.18551	0.29328	0.996617	5345	2	0.60624	0.60637	0.999972	11749	0	-0.10161	0.29328	FALSE	6	0.017132	0.058048	1177	4	0.85881	0.85884	1	18358	0	-0.20694	0.058048	FALSE	0	-0.154275	FALSE	FALSE	FALSE	TRUE	TRUE	TRUE
C3orf84	6	0.19705	0.30666	0.996617	5588	1	0.93715	0.93734	0.999972	18404	0	-0.072693	0.30666	FALSE	6	0.50258	0.6471	11829	1	0.012979	0.044677	0.907348	1028	4	0.21727	0.044677	0.044677	0	0.0722885	FALSE	FALSE	TRUE	FALSE	TRUE	FALSE
NAPSA	6	0.90341	0.90357	0.999085	16723	0	0.26265	0.2767	0.999972	5237	1	-0.13981	0.2767	FALSE	6	0.057991	0.15717	2907	4	0.024292	0.074659	0.96882	1613	2	-0.2719	0.074659	FALSE	0	-0.205855	FALSE	FALSE	FALSE	TRUE	TRUE	TRUE
CCDC108	6	0.1635	0.26796	0.996617	4875	2	0.80455	0.80474	0.999972	15691	0	-0.18028	0.26796	FALSE	6	0.56954	0.70611	12887	1	0.027685	0.08341	0.985808	1766	3	0.13193	0.08341	FALSE	0	-0.024175	FALSE	FALSE	TRUE	FALSE	TRUE	FALSE
QKI	6	0.04637	0.10866	0.985173	2070	3	0.92123	0.92142	0.999972	18088	0	-0.5839	0.10866	FALSE	6	0.10915	0.24272	4516	3	0.83592	0.83698	1	17837	1	-0.089207	0.24272	FALSE	0	-0.336554	FALSE	FALSE	FALSE	TRUE	TRUE	TRUE
KIAA1683	6	0.042504	0.10107	0.983757	1926	2	0.70843	0.70873	0.999972	13795	0	-0.30447	0.10107	FALSE	6	0.11437	0.25044	4658	2	0.93088	0.93105	1	19961	0	-0.11025	0.25044	FALSE	0	-0.20736	FALSE	FALSE	FALSE	TRUE	TRUE	TRUE
MTAP	5	0.9834	0.98351	0.999967	18244	0	0.096872	0.13152	0.999972	2811	1	0.1592	0.13152	FALSE	6	0.093938	0.22011	4103	3	0.38005	0.5324	1	11039	1	-0.19926	0.22011	FALSE	0	-0.02003	FALSE	TRUE	FALSE	FALSE	TRUE	FALSE
FFAR2	6	0.0055287	0.019012	0.915449	382	4	0.7436	0.74399	0.999972	14494	0	-0.73621	0.019012	0.019012	6	0.17166	0.33273	6111	3	0.80392	0.81034	1	17237	1	-0.13124	0.33273	FALSE	0	-0.433725	FALSE	FALSE	FALSE	TRUE	TRUE	TRUE
PTAR1	6	0.098724	0.1928	0.996617	3528	2	0.37534	0.37633	0.999972	7186	1	-0.38101	0.1928	FALSE	6	0.058769	0.15895	2947	1	0.97134	0.97131	1	20894	0	-0.010173	0.15895	FALSE	0	-0.195592	FALSE	FALSE	FALSE	TRUE	TRUE	TRUE
NYAP1	6	0.11677	0.21377	0.996617	3887	1	0.91769	0.91786	0.999972	18016	0	-0.20106	0.21377	FALSE	6	0.049669	0.13801	2612	4	0.30197	0.4644	1	9582	2	-0.24912	0.13801	FALSE	0	-0.22509	FALSE	FALSE	FALSE	TRUE	TRUE	TRUE
CAV1	6	0.67574	0.67643	0.99695	12501	1	0.077408	0.13045	0.999972	2451	2	0.24074	0.13045	FALSE	6	0.19187	0.36114	6648	3	0.10036	0.22135	1	4537	2	-0.072398	0.22135	FALSE	0	0.084171	FALSE	TRUE	FALSE	FALSE	TRUE	FALSE
PTDSS2	6	0.065136	0.14515	0.996617	2708	3	0.50423	0.50399	0.999972	9688	0	-0.1805	0.14515	FALSE	6	0.084986	0.20669	3847	3	0.69717	0.74203	1	15632	1	-0.10684	0.20669	FALSE	0	-0.14367	FALSE	FALSE	FALSE	TRUE	TRUE	TRUE
MRPS18A	6	0.99295	0.993	0.999967	18421	0	0.2733	0.28567	0.999972	5409	1	0.37015	0.28567	FALSE	6	0.9947	0.99467	18425	0	0.021053	0.066226	0.949702	1468	4	0.37935	0.066226	FALSE	0	0.37475	FALSE	TRUE	TRUE	TRUE	TRUE	TRUE
RBBP5	6	0.80475	0.80494	0.998583	14857	0	0.082464	0.13798	0.999972	2585	1	0.21437	0.13798	FALSE	6	0.35334	0.52333	9633	2	0.095648	0.21396	1	4391	2	-0.0544	0.21396	FALSE	0	0.079985	FALSE	TRUE	FALSE	FALSE	TRUE	FALSE
DMRTB1	6	0.8206	0.82079	0.998583	15168	0	0.11825	0.16596	0.999972	3116	1	0.19535	0.16596	FALSE	6	0.071456	0.18607	3473	3	0.83574	0.83682	1	17832	1	-0.28507	0.18607	FALSE	0	-0.04486	FALSE	TRUE	FALSE	FALSE	TRUE	FALSE
EBF3	6	0.54669	0.5712	0.996617	10512	1	0.21281	0.23656	0.999972	4452	1	-0.23103	0.23656	FALSE	6	0.040093	0.11551	2189	3	0.68565	0.73602	1	15480	1	-0.14199	0.11551	FALSE	0	-0.18651	FALSE	FALSE	FALSE	TRUE	TRUE	TRUE
CLEC2A	6	0.96518	0.96529	0.999967	17895	0	0.061704	0.10644	0.997594	2054	1	0.21477	0.10644	FALSE	6	0.11111	0.24564	4574	2	0.31648	0.47693	1	9859	1	-0.050702	0.24564	FALSE	0	0.082034	FALSE	TRUE	FALSE	FALSE	TRUE	FALSE
CDR1	6	0.63746	0.64201	0.99695	11866	1	0.29106	0.30071	0.999972	5696	1	-0.3549	0.30071	FALSE	6	0.014586	0.0514	1049	4	0.82281	0.82563	1	17597	1	-0.35078	0.0514	FALSE	0	-0.35284	FALSE	FALSE	FALSE	TRUE	TRUE	TRUE
HSD11B1L	6	0.054925	0.12556	0.99165	2367	2	0.59359	0.59365	0.999972	11487	0	-0.086047	0.12556	FALSE	6	0.098291	0.22664	4218	3	0.50504	0.64582	1	13321	1	-0.083184	0.22664	FALSE	0	-0.0846155	FALSE	FALSE	FALSE	TRUE	TRUE	TRUE
PDGFRB	6	0.94918	0.94928	0.999967	17585	0	0.32229	0.32794	0.999972	6263	1	0.32002	0.32794	FALSE	6	0.0060676	0.024307	526	5	0.99271	0.99268	1	21452	0	-0.20494	0.024307	0.024307	0	0.05754	FALSE	TRUE	FALSE	FALSE	TRUE	FALSE
HIST1H4D	6	0.17759	0.28413	0.996617	5176	1	0.071127	0.12089	0.999972	2296	1	-0.45271	0.12089	FALSE	6	0.10152	0.23146	4320	2	0.95832	0.95842	1	20595	0	-0.047323	0.23146	FALSE	0	-0.250016	FALSE	FALSE	FALSE	TRUE	TRUE	TRUE
ANK2	6	0.031531	0.079061	0.98246	1492	2	0.39288	0.39339	0.999972	7524	1	-0.33467	0.079061	FALSE	6	0.13009	0.27332	5081	3	0.89674	0.89672	1	19209	0	-0.14995	0.27332	FALSE	0	-0.24231	FALSE	FALSE	FALSE	TRUE	TRUE	TRUE
WNT2B	6	0.012354	0.039191	0.972	742	2	0.71237	0.71272	0.999972	13872	0	0.084076	0.039191	0.039191	6	0.15787	0.31319	5775	2	0.43672	0.58304	1	12039	2	-0.25476	0.31319	FALSE	0	-0.085342	FALSE	TRUE	FALSE	FALSE	TRUE	FALSE
GTPBP6_X	6	0.65446	0.65691	0.99695	12141	1	0.34608	0.34945	0.999972	6679	1	0.4643	0.34945	FALSE	6	0.38646	0.55009	10064	1	0.00058373	0.0029376	0.56405	110	5	0.45462	0.0029376	0.0029376	0	0.45946	FALSE	TRUE	TRUE	TRUE	TRUE	TRUE
B4GALNT1	5	0.92773	0.92805	0.999085	17192	0	0.21479	0.2264	0.999972	4487	1	0.26455	0.2264	FALSE	6	0.044508	0.12601	2377	3	0.10828	0.2336	1	4774	1	-0.20929	0.12601	FALSE	0	0.02763	FALSE	TRUE	FALSE	FALSE	TRUE	FALSE
C19orf82	6	0.40749	0.48288	0.996617	8831	1	0.22721	0.24778	0.999972	4682	1	0.25312	0.24778	FALSE	6	0.64188	0.73742	13496	1	0.036061	0.10467	1	2167	4	0.23018	0.10467	FALSE	0	0.24165	FALSE	TRUE	TRUE	TRUE	TRUE	TRUE
IGFLR1	6	0.98217	0.98238	0.999967	18223	0	0.06532	0.11198	0.999972	2143	2	0.49402	0.11198	FALSE	6	0.10769	0.24057	4484	1	0.48068	0.62335	1	12863	1	-0.032553	0.24057	FALSE	0	0.230734	FALSE	TRUE	FALSE	FALSE	TRUE	FALSE
PPM1L	6	0.071933	0.15813	0.996617	2929	2	0.34373	0.34725	0.999972	6643	1	-0.27482	0.15813	FALSE	6	0.076938	0.19451	3619	3	0.80035	0.80767	1	17184	1	-0.13192	0.19451	FALSE	0	-0.20337	FALSE	FALSE	FALSE	TRUE	TRUE	TRUE
PCP4L1	6	0.14741	0.24922	0.996617	4553	2	0.63543	0.6354	0.999972	12336	0	-0.30551	0.24922	FALSE	6	0.035082	0.10343	1995	3	0.13115	0.26866	1	5464	3	-0.033128	0.10343	FALSE	0	-0.169319	FALSE	FALSE	FALSE	TRUE	TRUE	TRUE
KHDC3L	6	0.84415	0.84422	0.998747	15611	0	0.30255	0.31059	0.999972	5904	1	-0.035173	0.31059	FALSE	6	0.74212	0.78299	14360	1	0.012043	0.042069	0.907348	960	2	0.06706	0.042069	0.042069	0	0.0159435	FALSE	FALSE	TRUE	FALSE	TRUE	FALSE
PAH	6	0.59532	0.60756	0.996617	11201	1	0.080034	0.13428	0.999972	2520	2	0.10076	0.13428	FALSE	6	0.39607	0.55794	10190	2	0.098555	0.21849	1	4476	3	0.056672	0.21849	FALSE	0	0.078716	FALSE	TRUE	TRUE	TRUE	TRUE	TRUE
CCKAR	6	0.062366	0.1399	0.99409	2619	2	0.023265	0.047078	0.947948	944	1	-0.14058	0.047078	0.047078	6	0.15269	0.30584	5638	2	0.97985	0.97978	1	21101	0	-0.16158	0.30584	FALSE	0	-0.15108	FALSE	FALSE	FALSE	TRUE	TRUE	TRUE
GPR83	6	0.19524	0.30461	0.996617	5543	2	0.19261	0.221	0.999972	4154	1	0.043175	0.221	FALSE	6	0.047081	0.13203	2496	3	0.69005	0.73829	1	15532	1	-0.19656	0.13203	FALSE	0	-0.0766925	FALSE	TRUE	FALSE	FALSE	TRUE	FALSE
DEFB136	6	0.12563	0.22397	0.996617	4077	2	0.50573	0.50549	0.999972	9721	0	-0.28574	0.22397	FALSE	6	0.04584	0.1291	2434	3	0.777	0.79069	1	16788	1	-0.20151	0.1291	FALSE	0	-0.243625	FALSE	FALSE	FALSE	TRUE	TRUE	TRUE
CYTL1	6	0.040655	0.09739	0.98246	1856	2	0.79355	0.79392	0.999972	15484	0	-0.2039	0.09739	FALSE	6	0.11802	0.25577	4756	3	0.71426	0.75149	1	15867	1	-0.18295	0.25577	FALSE	0	-0.193425	FALSE	FALSE	FALSE	TRUE	TRUE	TRUE
MAPKAPK5	6	0.92413	0.92431	0.999085	17120	0	0.33706	0.34119	0.999972	6516	1	0.26885	0.34119	FALSE	6	0.065911	0.17492	3246	1	0.0028502	0.011985	0.767832	327	3	0.14047	0.011985	0.011985	0	0.20466	FALSE	TRUE	TRUE	TRUE	TRUE	TRUE
PPP2CB	6	0.0081083	0.026987	0.962831	526	3	0.26824	0.28142	0.999972	5317	1	-0.29797	0.026987	0.026987	6	0.16714	0.32636	5997	1	0.54498	0.67343	1	13906	1	0.012147	0.32636	FALSE	0	-0.142911	FALSE	FALSE	TRUE	FALSE	TRUE	FALSE
CD37	6	0.23171	0.34679	0.996617	6291	2	0.62678	0.62673	0.999972	12156	0	-0.27251	0.34679	FALSE	6	0.99474	0.99471	18428	0	0.001495	0.0066097	0.685078	204	5	0.38366	0.0066097	0.0066097	0	0.055575	FALSE	FALSE	TRUE	FALSE	TRUE	FALSE
HSPA8	6	0.0025171	0.0094243	0.848344	207	4	0.38918	0.38979	0.999972	7452	1	-0.82024	0.0094243	0.0094243	6	0.17964	0.34398	6332	3	0.90494	0.905	1	19381	0	-0.24699	0.34398	FALSE	0	-0.533615	FALSE	FALSE	FALSE	TRUE	TRUE	TRUE
RXFP4	6	0.11859	0.21586	0.996617	3928	2	0.89246	0.89265	0.999972	17504	0	0.035025	0.21586	FALSE	6	0.049608	0.13786	2607	1	0.17284	0.33086	1	6736	3	0.097869	0.13786	FALSE	0	0.066447	FALSE	TRUE	TRUE	TRUE	TRUE	TRUE
STUB1	6	0.051465	0.1188	0.99165	2235	2	0.0035509	0.010074	0.820575	238	2	-0.31642	0.010074	0.010074	6	0.34977	0.52048	9582	1	0.18157	0.34376	1	7013	2	0.16314	0.34376	FALSE	0	-0.07664	FALSE	FALSE	TRUE	FALSE	TRUE	FALSE
POLR3E	6	0.18001	0.28696	0.996617	5218	1	0.58616	0.58627	0.999972	11340	0	-0.012667	0.28696	FALSE	6	0.020545	0.066905	1340	3	0.15298	0.30147	1	6140	2	-0.15577	0.066905	FALSE	0	-0.0842185	FALSE	FALSE	FALSE	TRUE	TRUE	TRUE
ZSWIM3	6	0.33823	0.44537	0.996617	8094	1	0.316	0.32236	0.999972	6147	1	0.32981	0.32236	FALSE	6	0.008056	0.031546	680	5	0.94885	0.94886	1	20372	0	-0.33269	0.031546	0.031546	0	-0.00144	FALSE	TRUE	FALSE	FALSE	TRUE	FALSE
MED20	6	0.71797	0.71836	0.99695	13282	0	0.20024	0.22689	0.999972	4273	1	0.070435	0.22689	FALSE	6	0.42011	0.57775	10560	2	0.045266	0.12704	1	2603	2	0.041138	0.12704	FALSE	0	0.0557865	FALSE	TRUE	TRUE	TRUE	TRUE	TRUE
KIF4A	6	0.00044305	0.00203	0.737264	48	5	0.26337	0.27731	0.999972	5245	1	-1.0945	0.00203	0.00203	6	0.18527	0.35191	6477	2	0.83347	0.83477	1	17788	1	-0.16309	0.35191	FALSE	0	-0.628795	FALSE	FALSE	FALSE	TRUE	TRUE	TRUE
EVA1B	6	0.022727	0.060904	0.98246	1160	1	0.30474	0.31248	0.999972	5946	1	0.218	0.060904	FALSE	6	0.52992	0.67089	12295	1	0.14736	0.29306	1	5964	1	0.077093	0.29306	FALSE	0	0.147546	FALSE	TRUE	TRUE	TRUE	TRUE	TRUE
ERCC5	6	0.021248	0.057797	0.98246	1104	2	0.79084	0.79124	0.999972	15442	0	-0.089547	0.057797	FALSE	6	0.3377	0.51081	9414	2	0.14947	0.2962	1	6031	1	-0.085469	0.2962	FALSE	0	-0.087508	FALSE	FALSE	FALSE	TRUE	TRUE	TRUE
FAM110D	6	0.97943	0.97961	0.999967	18167	0	0.22959	0.24968	0.999972	4720	1	0.1257	0.24968	FALSE	6	0.035448	0.10434	2008	2	0.18348	0.34652	1	7075	3	0.06251	0.10434	FALSE	0	0.094105	FALSE	TRUE	TRUE	TRUE	TRUE	TRUE
SCFD1	6	0.9185	0.91868	0.999085	17016	0	0.02908	0.056225	0.958464	1127	2	0.33653	0.056225	FALSE	6	0.24136	0.42844	7894	3	0.15054	0.29783	1	6069	3	0.010973	0.29783	FALSE	0	0.173752	FALSE	TRUE	TRUE	TRUE	TRUE	TRUE
ECI1	6	0.012401	0.039298	0.972	744	3	0.93369	0.93386	0.999972	18329	0	-0.47996	0.039298	0.039298	6	0.15897	0.31476	5812	2	0.43902	0.58513	1	12083	2	0.033695	0.31476	FALSE	0	-0.223133	FALSE	FALSE	TRUE	FALSE	TRUE	FALSE
TMEM245	6	0.0035858	0.012881	0.853827	280	1	0.312	0.31887	0.999972	6077	1	0.093435	0.012881	0.012881	6	0.17777	0.34126	6287	3	0.81324	0.81773	1	17418	1	-0.23225	0.34126	FALSE	0	-0.0694075	FALSE	TRUE	FALSE	FALSE	TRUE	FALSE
TMSB10	6	0.221	0.33434	0.996617	6080	1	0.46405	0.46399	0.999972	8929	0	0.19634	0.33434	FALSE	6	0.75984	0.79261	14549	1	0.0049015	0.01984	0.834631	497	3	0.29055	0.01984	0.01984	0	0.243445	FALSE	TRUE	TRUE	TRUE	TRUE	TRUE
COASY	6	0.97347	0.9736	0.999967	18057	0	0.060292	0.10424	0.994372	2022	2	0.47767	0.10424	FALSE	6	0.99247	0.99243	18375	0	0.11891	0.24998	1	5094	2	0.20429	0.24998	FALSE	0	0.34098	FALSE	TRUE	TRUE	TRUE	TRUE	TRUE
RPF2	2	0.1948	0.20068	0.996617	5535	1	0.74962	0.74942	0.999972	14620	0	-0.45193	0.20068	FALSE	5	0.70598	0.73214	13997	1	0.066948	0.15366	1	3443	2	0.038808	0.15366	FALSE	0	-0.206561	FALSE	FALSE	TRUE	FALSE	TRUE	FALSE
ARID4B	6	0.050835	0.11756	0.99165	2209	3	0.27061	0.28341	0.999972	5359	1	-0.37756	0.11756	FALSE	6	0.10519	0.23689	4419	3	0.91948	0.91957	1	19702	0	-0.22686	0.23689	FALSE	0	-0.30221	FALSE	FALSE	FALSE	TRUE	TRUE	TRUE
EPHX2	5	0.55583	0.56195	0.996617	10639	1	0.2615	0.26733	0.999972	5219	1	0.69312	0.26733	FALSE	6	0.028535	0.087163	1703	3	0.81406	0.81839	1	17431	1	-0.2793	0.087163	FALSE	0	0.20691	FALSE	TRUE	FALSE	FALSE	TRUE	FALSE
TRNT1	6	0.040484	0.097033	0.98246	1850	2	0.00025806	0.00099901	0.573886	30	3	0.88118	0.00099901	0.00099901	6	0.18654	0.35365	6509	2	0.89414	0.89409	1	19152	0	-0.20803	0.35365	FALSE	0	0.336575	FALSE	TRUE	FALSE	FALSE	TRUE	FALSE
TSPAN1	6	0.69602	0.69611	0.99695	12870	1	0.24936	0.26565	0.999972	5023	1	0.14241	0.26565	FALSE	6	0.25749	0.44815	8231	2	0.029898	0.089021	0.994823	1874	4	0.18661	0.089021	FALSE	0	0.16451	FALSE	TRUE	TRUE	TRUE	TRUE	TRUE
TRMT1L	6	0.22069	0.33397	0.996617	6072	2	0.67314	0.6732	0.999972	13113	0	-0.52135	0.33397	FALSE	6	0.0051127	0.020731	455	4	0.94808	0.94813	1	20349	0	-0.34884	0.020731	0.020731	0	-0.435095	FALSE	FALSE	FALSE	TRUE	TRUE	TRUE
NDUFAF6	6	0.68075	0.68122	0.99695	12598	1	0.32407	0.3295	0.999972	6291	1	0.36171	0.3295	FALSE	6	0.97716	0.97711	18040	0	0.0063328	0.025228	0.863509	605	5	0.28619	0.025228	0.025228	0	0.32395	FALSE	TRUE	TRUE	TRUE	TRUE	TRUE
TLDC2	6	0.073122	0.16037	0.996617	2969	3	0.82242	0.82256	0.999972	16064	0	-0.18474	0.16037	FALSE	6	0.91836	0.91846	16879	0	0.083242	0.19437	1	3949	2	0.037864	0.19437	FALSE	0	-0.073438	FALSE	FALSE	TRUE	FALSE	TRUE	FALSE
OR52N4	6	0.082413	0.17397	0.996617	3217	1	0.24182	0.25951	0.999972	4907	1	-0.28235	0.17397	FALSE	6	0.40031	0.5614	10263	1	0.074685	0.18079	1	3685	3	0.079044	0.18079	FALSE	0	-0.101653	FALSE	FALSE	TRUE	FALSE	TRUE	FALSE
RBP3	6	0.032005	0.080024	0.98246	1500	2	0.88217	0.88224	0.999972	17295	0	-0.43764	0.080024	FALSE	6	0.25871	0.44906	8254	1	0.13517	0.27474	1	5588	3	0.095514	0.27474	FALSE	0	-0.171063	FALSE	FALSE	TRUE	FALSE	TRUE	FALSE
ESR1	6	0.17064	0.27614	0.996617	5027	2	0.25569	0.27095	0.999972	5130	1	-0.44782	0.27095	FALSE	6	0.027212	0.083843	1632	4	0.12845	0.2645	1	5385	1	-0.25105	0.083843	FALSE	0	-0.349435	FALSE	FALSE	FALSE	TRUE	TRUE	TRUE
TTL	6	0.21944	0.33255	0.996617	6047	1	0.91875	0.91895	0.999972	18045	0	-0.349	0.33255	FALSE	6	0.005513	0.022243	488	4	0.97503	0.97495	1	20981	0	-0.38625	0.022243	0.022243	0	-0.367625	FALSE	FALSE	FALSE	TRUE	TRUE	TRUE
DRD5	5	0.70872	0.70901	0.99695	13096	0	0.30892	0.31088	0.999972	6031	1	0.032939	0.31088	FALSE	6	0.011788	0.043931	908	2	0.52906	0.66744	1	13754	1	-0.11401	0.043931	0.043931	0	-0.0405355	FALSE	TRUE	FALSE	FALSE	TRUE	FALSE
KCNAB3	6	0.091347	0.18426	0.996617	3390	2	0.6916	0.69166	0.999972	13470	0	-0.20464	0.18426	FALSE	6	0.063921	0.17057	3156	3	0.56752	0.68221	1	14118	1	-0.12523	0.17057	FALSE	0	-0.164935	FALSE	FALSE	FALSE	TRUE	TRUE	TRUE
TMEM151A	6	0.14782	0.24973	0.996617	4561	2	0.21979	0.24192	0.999972	4565	1	0.28072	0.24192	FALSE	6	0.46508	0.61526	11245	2	0.039443	0.11294	1	2331	4	0.35244	0.11294	FALSE	0	0.31658	FALSE	TRUE	TRUE	TRUE	TRUE	TRUE
ANKIB1	6	0.28207	0.40596	0.996617	7356	2	0.066193	0.11329	0.999972	2160	2	-0.27937	0.11329	FALSE	6	0.10849	0.24174	4504	3	0.91635	0.91639	1	19647	0	-0.1419	0.24174	FALSE	0	-0.210635	FALSE	FALSE	FALSE	TRUE	TRUE	TRUE
DUSP11	6	0.28316	0.40724	0.996617	7377	1	0.33273	0.33729	0.999972	6441	1	-0.13744	0.33729	FALSE	6	0.19341	0.36331	6690	1	0.0043493	0.017746	0.819354	455	4	0.37159	0.017746	0.017746	0	0.117075	FALSE	FALSE	TRUE	FALSE	TRUE	FALSE
MME	6	0.986	0.98611	0.999967	18283	0	0.12749	0.17259	0.999972	3242	1	0.17131	0.17259	FALSE	6	0.069352	0.1825	3411	3	0.36667	0.52068	1	10781	1	-0.23252	0.1825	FALSE	0	-0.030605	FALSE	TRUE	FALSE	FALSE	TRUE	FALSE
ASIP	6	0.55742	0.57888	0.996617	10659	1	0.21854	0.24099	0.999972	4548	1	-0.048913	0.24099	FALSE	6	0.039572	0.11428	2166	3	0.44071	0.5867	1	12110	2	-0.17937	0.11428	FALSE	0	-0.114142	FALSE	FALSE	FALSE	TRUE	TRUE	TRUE
MKRN1	6	0.12842	0.22721	0.996617	4147	2	0.40493	0.40511	0.999972	7764	1	-0.52081	0.22721	FALSE	6	0.045411	0.1281	2417	2	0.34066	0.49777	1	10291	2	-0.08799	0.1281	FALSE	0	-0.3044	FALSE	FALSE	FALSE	TRUE	TRUE	TRUE
ZNF729	5	0.75538	0.75563	0.998532	13960	0	0.05449	0.09453	0.99324	1848	1	0.3065	0.09453	FALSE	6	0.87532	0.8755	16073	1	0.12596	0.26078	1	5308	3	0.22191	0.26078	FALSE	0	0.264205	FALSE	TRUE	TRUE	TRUE	TRUE	TRUE
TARS2	6	0.015876	0.046605	0.972	896	1	0.059623	0.10323	0.994372	2000	1	0.12628	0.046605	0.046605	6	0.15468	0.30871	5697	1	0.4998	0.64089	1	13231	2	0.059475	0.30871	FALSE	0	0.0928775	FALSE	TRUE	TRUE	TRUE	TRUE	TRUE
TOR2A	6	0.070354	0.1551	0.996617	2877	1	0.025041	0.049864	0.947948	1012	2	0.11606	0.049864	0.049864	6	0.87471	0.8749	16063	1	0.1557	0.30548	1	6225	3	0.21956	0.30548	FALSE	0	0.16781	FALSE	TRUE	TRUE	TRUE	TRUE	TRUE
KRTAP10-4	6	0.76223	0.76256	0.998583	14077	0	0.18571	0.21575	0.999972	4050	1	0.17563	0.21575	FALSE	6	0.050379	0.13964	2636	1	0.37178	0.52514	1	10876	2	0.14629	0.13964	FALSE	0	0.16096	FALSE	TRUE	TRUE	TRUE	TRUE	TRUE
GLTP	6	0.93625	0.93642	0.999336	17367	0	0.27954	0.29091	0.999972	5510	1	0.085256	0.29091	FALSE	6	0.10771	0.2406	4486	3	0.020392	0.064481	0.949702	1429	2	-0.17764	0.064481	FALSE	0	-0.046192	FALSE	TRUE	FALSE	FALSE	TRUE	FALSE
SWT1	5	0.91604	0.91633	0.999085	16976	0	0.116	0.14635	0.999972	3075	1	-0.050607	0.14635	FALSE	5	0.096711	0.20922	4177	2	0.60629	0.65614	1	14530	1	-0.12441	0.20922	FALSE	0	-0.0875085	FALSE	FALSE	FALSE	TRUE	TRUE	TRUE
RGS16	6	0.85255	0.85254	0.999001	15758	0	0.0074607	0.01999	0.909174	414	1	0.19152	0.01999	0.01999	6	0.17376	0.33561	6172	1	0.87106	0.8711	1	18643	0	-0.044076	0.33561	FALSE	0	0.073722	FALSE	TRUE	FALSE	FALSE	TRUE	FALSE
FKBP1A	5	0.040897	0.096488	0.98246	1868	3	0.43632	0.43699	0.999972	8406	0	-0.61398	0.096488	FALSE	6	0.76717	0.79675	14629	1	0.12503	0.25934	1	5279	3	0.15095	0.25934	FALSE	0	-0.231515	FALSE	FALSE	TRUE	FALSE	TRUE	FALSE
FAM57A	6	0.89148	0.89163	0.999085	16499	0	0.15535	0.19301	0.999972	3612	1	0.51719	0.19301	FALSE	6	0.060504	0.16288	3018	4	0.57523	0.68527	1	14205	1	-0.2363	0.16288	FALSE	0	0.140445	FALSE	TRUE	FALSE	FALSE	TRUE	FALSE
WDR72	6	0.15615	0.25932	0.996617	4730	2	0.27318	0.28558	0.999972	5406	1	-0.16421	0.25932	FALSE	6	0.032381	0.096713	1863	4	0.91033	0.91033	1	19506	0	-0.25816	0.096713	FALSE	0	-0.211185	FALSE	FALSE	FALSE	TRUE	TRUE	TRUE
BGLAP	6	0.56493	0.58435	0.996617	10757	1	0.26158	0.27584	0.999972	5220	1	-0.13813	0.27584	FALSE	6	0.025775	0.080215	1580	3	0.88478	0.88466	1	18953	0	-0.20984	0.080215	FALSE	0	-0.173985	FALSE	FALSE	FALSE	TRUE	TRUE	TRUE
IFITM10	6	0.58418	0.59895	0.996617	11037	1	0.081695	0.13678	0.999972	2563	2	0.13131	0.13678	FALSE	6	0.09344	0.21936	4089	3	0.92201	0.92212	1	19757	0	-0.21933	0.21936	FALSE	0	-0.04401	FALSE	TRUE	FALSE	FALSE	TRUE	FALSE
PSMB5	6	0.0093587	0.030787	0.970733	594	3	0.99313	0.99317	0.999972	19492	0	-0.5667	0.030787	0.030787	6	0.31016	0.48909	8997	1	0.16908	0.32536	1	6612	3	0.18914	0.32536	FALSE	0	-0.18878	FALSE	FALSE	TRUE	FALSE	TRUE	FALSE
CDK5RAP3	6	0.010143	0.033189	0.972	640	2	0.81824	0.81834	0.999972	15980	0	-0.10397	0.033189	0.033189	6	0.16476	0.323	5946	3	0.59174	0.69216	1	14373	1	-0.16548	0.323	FALSE	0	-0.134725	FALSE	FALSE	FALSE	TRUE	TRUE	TRUE
TCEAL7	6	0.96454	0.96464	0.999967	17884	0	0.033006	0.06236	0.962124	1235	2	0.62799	0.06236	FALSE	6	0.8539	0.85628	15744	1	0.14789	0.29387	1	5980	2	-0.057381	0.29387	FALSE	0	0.285305	FALSE	TRUE	FALSE	FALSE	TRUE	FALSE
SLC39A4	6	0.35366	0.45342	0.996617	8253	1	0.04561	0.081781	0.991464	1582	2	-0.11334	0.081781	FALSE	6	0.13085	0.27446	5103	2	0.20497	0.37764	1	7724	3	0.13547	0.27446	FALSE	0	0.011065	FALSE	FALSE	TRUE	FALSE	TRUE	FALSE
ZNF215	6	0.13539	0.23531	0.996617	4286	2	0.74833	0.74874	0.999972	14588	0	-0.39334	0.23531	FALSE	6	0.042385	0.12099	2276	3	0.97627	0.97622	1	21011	0	-0.32083	0.12099	FALSE	0	-0.357085	FALSE	FALSE	FALSE	TRUE	TRUE	TRUE
HOXA9	6	0.012626	0.039779	0.972	755	1	0.65858	0.65862	0.999972	12826	0	-0.14554	0.039779	0.039779	6	0.16021	0.31655	5837	3	0.41546	0.56398	1	11655	2	-0.13952	0.31655	FALSE	0	-0.14253	FALSE	FALSE	FALSE	TRUE	TRUE	TRUE
CD5L	6	0.50463	0.54208	0.996617	9955	1	0.34191	0.34557	0.999972	6609	1	0.19773	0.34557	FALSE	6	0.0025083	0.010839	254	5	0.50317	0.64408	1	13294	1	-0.40098	0.010839	0.010839	0	-0.101625	FALSE	TRUE	FALSE	FALSE	TRUE	FALSE
INSC	6	0.12075	0.21829	0.996617	3976	2	0.35256	0.35525	0.999972	6791	1	-0.48007	0.21829	FALSE	6	0.049798	0.1383	2617	2	0.53959	0.67135	1	13857	1	-0.068102	0.1383	FALSE	0	-0.274086	FALSE	FALSE	FALSE	TRUE	TRUE	TRUE
FAM46B	6	0.20881	0.32032	0.996617	5824	1	0.71629	0.7167	0.999972	13952	0	-0.03683	0.32032	FALSE	6	0.038329	0.11132	2123	3	0.009941	0.03634	0.898797	843	2	-0.10697	0.03634	0.03634	0	-0.0719	FALSE	FALSE	FALSE	TRUE	TRUE	TRUE
SLC4A5	6	0.63675	0.6414	0.99695	11855	1	0.045533	0.081667	0.991464	1580	2	-0.34441	0.081667	FALSE	6	0.13123	0.27501	5116	2	0.79622	0.80455	1	17103	1	-0.11046	0.27501	FALSE	0	-0.227435	FALSE	FALSE	FALSE	TRUE	TRUE	TRUE
CYP2D6	6	0.42755	0.49443	0.996617	9031	1	0.011974	0.029468	0.933816	604	1	-0.05578	0.029468	0.029468	6	0.16777	0.32726	6013	3	0.43914	0.58524	1	12086	1	-0.16359	0.32726	FALSE	0	-0.109685	FALSE	FALSE	FALSE	TRUE	TRUE	TRUE
VPREB3	6	0.59468	0.60704	0.996617	11193	1	0.046201	0.08267	0.991464	1603	2	0.29848	0.08267	FALSE	6	0.13059	0.27408	5097	2	0.87229	0.87234	1	18672	0	-0.18402	0.27408	FALSE	0	0.05723	FALSE	TRUE	FALSE	FALSE	TRUE	FALSE
GIPC1	6	0.11466	0.21129	0.996617	3847	2	0.60173	0.60186	0.999972	11651	0	0.14809	0.21129	FALSE	6	0.86737	0.86804	15953	1	0.05307	0.14547	1	2961	2	-0.0024058	0.14547	FALSE	0	0.0728421	FALSE	TRUE	FALSE	FALSE	TRUE	FALSE
FMO4	6	0.02135	0.058013	0.98246	1109	3	0.64469	0.64466	0.999972	12535	0	-0.43917	0.058013	FALSE	6	0.14773	0.29875	5525	2	0.51811	0.65805	1	13583	2	0.0045585	0.29875	FALSE	0	-0.217306	FALSE	FALSE	TRUE	FALSE	TRUE	FALSE
OR10A7	6	0.041157	0.098386	0.98246	1876	2	0.73612	0.73648	0.999972	14340	0	-0.22671	0.098386	FALSE	6	0.11982	0.25838	4812	3	0.38223	0.53436	1	11070	2	0.0099155	0.25838	FALSE	0	-0.108397	FALSE	FALSE	TRUE	FALSE	TRUE	FALSE
TEK	6	0.050838	0.11756	0.99165	2210	2	0.78629	0.78669	0.999972	15361	0	-0.3075	0.11756	FALSE	6	0.55357	0.69189	12632	1	0.11188	0.23922	1	4884	1	0.089266	0.23922	FALSE	0	-0.109117	FALSE	FALSE	TRUE	FALSE	TRUE	FALSE
CAPN14	6	0.0056902	0.019531	0.91814	394	4	0.57262	0.57259	0.999972	11051	0	-0.77889	0.019531	0.019531	6	0.17497	0.33729	6210	2	0.28171	0.44708	1	9223	2	-0.049088	0.33729	FALSE	0	-0.413989	FALSE	FALSE	FALSE	TRUE	TRUE	TRUE
DUSP10	6	0.14622	0.24788	0.996617	4528	2	0.14607	0.18617	0.999972	3489	1	0.28977	0.18617	FALSE	6	0.90327	0.90336	16611	0	0.06844	0.17066	1	3487	3	0.19678	0.17066	FALSE	0	0.243275	FALSE	TRUE	TRUE	TRUE	TRUE	TRUE
METTL21A	6	0.87569	0.87574	0.999001	16202	0	0.11117	0.16089	0.999972	3011	1	0.10108	0.16089	FALSE	6	0.73977	0.78179	14329	1	0.08434	0.1961	1	3993	3	0.1018	0.1961	FALSE	0	0.10144	FALSE	TRUE	TRUE	TRUE	TRUE	TRUE
PIK3R6	5	0.22185	0.3329	0.996617	6093	1	0.20313	0.21657	0.999972	4311	1	-0.33291	0.21657	FALSE	6	0.050716	0.14045	2650	4	0.93862	0.93861	1	20134	0	-0.20773	0.14045	FALSE	0	-0.27032	FALSE	FALSE	FALSE	TRUE	TRUE	TRUE
KIAA1967	6	0.057345	0.13033	0.99165	2456	2	0.57373	0.5737	0.999972	11079	0	-0.45721	0.13033	FALSE	6	0.56455	0.70168	12820	2	0.10387	0.22679	1	4650	3	0.03564	0.22679	FALSE	0	-0.210785	FALSE	FALSE	TRUE	FALSE	TRUE	FALSE
C5orf22	6	0.71563	0.71603	0.99695	13233	0	0.16889	0.20319	0.999972	3794	1	0.31827	0.20319	FALSE	6	0.056588	0.15395	2852	4	0.28611	0.45083	1	9304	2	-0.22718	0.15395	FALSE	0	0.045545	FALSE	TRUE	FALSE	FALSE	TRUE	FALSE
PTCRA	6	0.046209	0.10833	0.985173	2064	2	0.91085	0.91102	0.999972	17883	0	-0.36204	0.10833	FALSE	6	0.11329	0.24888	4627	3	0.91312	0.91315	1	19578	0	-0.28451	0.24888	FALSE	0	-0.323275	FALSE	FALSE	FALSE	TRUE	TRUE	TRUE
TESPA1	6	0.20944	0.32102	0.996617	5834	1	0.93539	0.93554	0.999972	18364	0	-0.1678	0.32102	FALSE	6	0.0093824	0.036331	761	3	0.30968	0.47102	1	9742	2	-0.23012	0.036331	0.036331	0	-0.19896	FALSE	FALSE	FALSE	TRUE	TRUE	TRUE
KAT7	6	0.99306	0.99311	0.999967	18422	0	0.078271	0.1317	0.999972	2473	1	0.24259	0.1317	FALSE	6	0.8009	0.81718	15050	1	0.10317	0.22569	1	4629	3	0.14907	0.22569	FALSE	0	0.19583	FALSE	TRUE	TRUE	TRUE	TRUE	TRUE
NOX4	6	0.019933	0.055082	0.98246	1042	2	0.7988	0.79913	0.999972	15584	0	-0.12126	0.055082	FALSE	6	0.15026	0.30232	5580	2	0.93553	0.93561	1	20079	0	-0.033427	0.30232	FALSE	0	-0.0773435	FALSE	FALSE	FALSE	TRUE	TRUE	TRUE
POP5	6	0.88444	0.88454	0.999085	16363	0	0.0062543	0.016908	0.906453	357	3	0.66021	0.016908	0.016908	6	0.17723	0.3405	6275	3	0.42479	0.57247	1	11821	2	-0.25639	0.3405	FALSE	0	0.20191	FALSE	TRUE	FALSE	FALSE	TRUE	FALSE
C13orf35	6	0.67737	0.67798	0.99695	12532	1	0.18594	0.21592	0.999972	4056	1	0.17448	0.21592	FALSE	6	0.051179	0.14153	2663	3	0.87741	0.87739	1	18778	0	-0.15098	0.14153	FALSE	0	0.01175	FALSE	TRUE	FALSE	FALSE	TRUE	FALSE
LNX1	6	0.061542	0.13831	0.99409	2590	2	0.01703	0.037336	0.945149	759	2	0.36744	0.037336	0.037336	6	0.95543	0.9555	17591	0	0.16556	0.32014	1	6523	2	0.078076	0.32014	FALSE	0	0.222758	FALSE	TRUE	TRUE	TRUE	TRUE	TRUE
NDUFB7	6	0.47173	0.52101	0.996617	9558	1	0.041059	0.074834	0.982695	1466	2	0.48903	0.074834	FALSE	6	0.13651	0.28268	5259	2	0.20743	0.38115	1	7796	3	0.070532	0.28268	FALSE	0	0.279781	FALSE	TRUE	TRUE	TRUE	TRUE	TRUE
DNAI2	6	0.96399	0.9641	0.999967	17874	0	0.34021	0.34404	0.999972	6576	1	0.19901	0.34404	FALSE	6	0.94039	0.94038	17295	0	0.003246	0.013486	0.767832	371	4	0.38063	0.013486	0.013486	0	0.28982	FALSE	TRUE	TRUE	TRUE	TRUE	TRUE
TMEM127	6	0.76265	0.76294	0.998583	14084	0	0.17222	0.20563	0.999972	3844	1	0.060361	0.20563	FALSE	6	0.57458	0.71062	12967	2	0.056879	0.15194	1	3101	2	-0.08909	0.15194	FALSE	0	-0.0143645	FALSE	TRUE	FALSE	FALSE	TRUE	FALSE
ANKRD13D	6	0.40262	0.48011	0.996617	8773	1	0.0294	0.056718	0.958464	1136	2	0.04305	0.056718	FALSE	6	0.14923	0.30086	5558	2	0.95598	0.95607	1	20536	0	-0.056538	0.30086	FALSE	0	-0.006744	FALSE	TRUE	FALSE	FALSE	TRUE	FALSE
EPB41L4A	6	0.07722	0.16805	0.996617	3096	2	0.036363	0.067578	0.970373	1337	1	-0.12504	0.067578	FALSE	6	0.14163	0.29005	5388	3	0.70559	0.74668	1	15745	1	-0.10305	0.29005	FALSE	0	-0.114045	FALSE	FALSE	FALSE	TRUE	TRUE	TRUE
GARNL3	6	0.99728	0.99726	0.999967	18518	0	0.044098	0.079511	0.991144	1546	1	0.33914	0.079511	FALSE	6	0.13337	0.27812	5177	2	0.79823	0.80607	1	17143	1	0.024601	0.27812	FALSE	0	0.18187	FALSE	TRUE	TRUE	TRUE	TRUE	TRUE
LACTB	6	0.17315	0.27899	0.996617	5076	2	0.27145	0.28411	0.999972	5372	1	-0.54344	0.27899	FALSE	6	0.025227	0.078816	1558	2	0.13457	0.27384	1	5565	3	0.091304	0.078816	FALSE	0	-0.226068	FALSE	FALSE	TRUE	FALSE	TRUE	FALSE
DEFB115	6	0.038116	0.092345	0.98246	1758	2	0.4172	0.41732	0.999972	8015	0	-0.34223	0.092345	FALSE	6	0.12469	0.26551	4934	3	0.80675	0.81256	1	17296	1	-0.097371	0.26551	FALSE	0	-0.2198	FALSE	FALSE	FALSE	TRUE	TRUE	TRUE
PPP1CA	6	0.23465	0.35018	0.996617	6355	1	0.87004	0.87008	0.999972	17033	0	-0.34627	0.35018	FALSE	6	0.82994	0.83726	15417	1	0.0017787	0.0077583	0.717738	229	4	0.51858	0.0077583	0.0077583	0	0.086155	FALSE	FALSE	TRUE	FALSE	TRUE	FALSE
TNNT3	6	0.88744	0.88751	0.999085	16417	0	0.16517	0.20045	0.999972	3746	1	0.28779	0.20045	FALSE	6	0.17476	0.33698	6201	3	0.060315	0.15752	1	3221	3	-0.068954	0.15752	FALSE	0	0.109418	FALSE	TRUE	FALSE	FALSE	TRUE	FALSE
GJB7	6	0.73187	0.7322	0.99695	13543	0	0.24525	0.26225	0.999972	4956	1	0.37072	0.26225	FALSE	6	0.032001	0.095765	1845	2	0.89027	0.89028	1	19076	0	-0.065257	0.095765	FALSE	0	0.152731	FALSE	TRUE	FALSE	FALSE	TRUE	FALSE
C19orf66	6	0.64597	0.64936	0.99695	11993	1	0.20292	0.22897	0.999972	4308	1	0.18895	0.22897	FALSE	6	0.89684	0.89682	16489	0	0.046106	0.12905	1	2643	3	0.17465	0.12905	FALSE	0	0.1818	FALSE	TRUE	TRUE	TRUE	TRUE	TRUE
SUV39H1	6	0.70559	0.7059	0.99695	13050	0	0.18852	0.21783	0.999972	4095	1	0.24265	0.21783	FALSE	6	0.8759	0.87603	16082	1	0.050823	0.14023	1	2854	2	-0.042842	0.14023	FALSE	0	0.099904	FALSE	TRUE	FALSE	FALSE	TRUE	FALSE
EIF3G	6	0.078681	0.16969	0.996617	3139	1	0.55483	0.55479	0.999972	10701	0	0.085419	0.16969	FALSE	6	0.85639	0.85834	15779	1	0.079498	0.1884	1	3840	1	0.066808	0.1884	FALSE	0	0.0761135	FALSE	TRUE	TRUE	TRUE	TRUE	TRUE
INO80	6	0.44412	0.50425	0.996617	9236	1	0.022097	0.045247	0.947948	915	2	0.27783	0.045247	0.045247	6	0.82925	0.83675	15405	1	0.16065	0.3129	1	6379	3	0.18801	0.3129	FALSE	0	0.23292	FALSE	TRUE	TRUE	TRUE	TRUE	TRUE
ZNF19	6	0.66416	0.66566	0.99695	12310	1	0.29758	0.3063	0.999972	5813	1	0.16235	0.3063	FALSE	6	0.52331	0.66504	12189	2	0.015647	0.051879	0.921818	1181	2	-0.13286	0.051879	FALSE	0	0.014745	FALSE	TRUE	FALSE	FALSE	TRUE	FALSE
LIMCH1	6	0.040374	0.09681	0.98246	1845	2	0.43872	0.43879	0.999972	8458	0	-0.047503	0.09681	FALSE	6	0.12184	0.26138	4859	2	0.90183	0.90194	1	19310	0	-0.040542	0.26138	FALSE	0	-0.0440225	FALSE	FALSE	FALSE	TRUE	TRUE	TRUE
ARHGEF16	6	0.56684	0.5858	0.996617	10785	1	0.004403	0.012243	0.860613	273	3	0.54779	0.012243	0.012243	6	0.18106	0.346	6371	3	0.72365	0.75689	1	16003	1	-0.098658	0.346	FALSE	0	0.224566	FALSE	TRUE	FALSE	FALSE	TRUE	FALSE
ATP1A1	6	0.1361	0.23614	0.996617	4303	2	0.76481	0.7651	0.999972	14925	0	-0.50721	0.23614	FALSE	6	0.042862	0.12213	2296	3	0.7276	0.75911	1	16049	1	-0.20495	0.12213	FALSE	0	-0.35608	FALSE	FALSE	FALSE	TRUE	TRUE	TRUE
APOLD1	6	0.84978	0.84982	0.999001	15712	0	0.013602	0.032074	0.944292	655	1	-0.19493	0.032074	0.032074	6	0.77963	0.80398	14779	1	0.16964	0.3262	1	6627	2	0.20961	0.3262	FALSE	0	0.00734	FALSE	FALSE	TRUE	FALSE	TRUE	FALSE
PRKDC	6	0.59705	0.60895	0.996617	11232	1	0.31516	0.32162	0.999972	6135	1	0.38319	0.32162	FALSE	6	0.40067	0.5617	10269	1	0.010086	0.036734	0.898797	854	3	0.167	0.036734	0.036734	0	0.275095	FALSE	TRUE	TRUE	TRUE	TRUE	TRUE
SSU72	6	0.050576	0.11704	0.99165	2201	3	0.36064	0.36265	0.999972	6920	1	-0.49085	0.11704	FALSE	6	0.69965	0.76216	13949	1	0.11334	0.24148	1	4923	2	0.013421	0.24148	FALSE	0	-0.238714	FALSE	FALSE	TRUE	FALSE	TRUE	FALSE
AMPD1	6	0.61883	0.62636	0.996617	11566	1	0.2065	0.23176	0.999972	4365	1	-0.27637	0.23176	FALSE	6	0.044831	0.12677	2390	4	0.822	0.82495	1	17579	1	-0.25892	0.12677	FALSE	0	-0.267645	FALSE	FALSE	FALSE	TRUE	TRUE	TRUE
ROGDI	6	0.029768	0.075454	0.98246	1429	3	0.19618	0.22375	0.999972	4211	1	-0.42614	0.075454	FALSE	6	0.13684	0.28317	5271	2	0.425	0.57265	1	11827	2	-0.14574	0.28317	FALSE	0	-0.28594	FALSE	FALSE	FALSE	TRUE	TRUE	TRUE
SLAMF6	6	0.41692	0.48826	0.996617	8921	1	0.19495	0.22281	0.999972	4195	1	0.39244	0.22281	FALSE	6	0.66923	0.7488	13701	1	0.048982	0.1359	1	2770	2	-0.041036	0.1359	FALSE	0	0.175702	FALSE	TRUE	FALSE	FALSE	TRUE	FALSE
TRIM26	6	0.035359	0.086807	0.98246	1647	2	0.60968	0.60973	0.999972	11821	0	0.042242	0.086807	FALSE	6	0.12912	0.27193	5055	1	0.55423	0.67703	1	13988	1	0.092508	0.27193	FALSE	0	0.067375	FALSE	TRUE	TRUE	TRUE	TRUE	TRUE
ERI3	6	0.059607	0.13461	0.992545	2533	2	0.12229	0.16885	0.999972	3166	1	-0.16155	0.13461	FALSE	6	0.096618	0.22416	4172	1	0.30829	0.46983	1	9706	2	-0.056786	0.22416	FALSE	0	-0.109168	FALSE	FALSE	FALSE	TRUE	TRUE	TRUE
CMTM6	6	0.8502	0.85022	0.999001	15722	0	0.25736	0.27234	0.999972	5160	1	0.26273	0.27234	FALSE	6	0.30717	0.48674	8941	2	0.028891	0.086484	0.985808	1833	4	0.28579	0.086484	FALSE	0	0.27426	FALSE	TRUE	TRUE	TRUE	TRUE	TRUE
FBXL6	6	0.07909	0.17014	0.996617	3146	1	0.74392	0.7443	0.999972	14505	0	-0.1362	0.17014	FALSE	6	0.073212	0.18877	3529	2	0.17808	0.33849	1	6894	1	-0.031787	0.18877	FALSE	0	-0.0839935	FALSE	FALSE	FALSE	TRUE	TRUE	TRUE
C8orf46	6	0.064768	0.14445	0.996617	2702	1	0.037247	0.068958	0.97572	1357	2	0.064697	0.068958	FALSE	6	0.62797	0.73201	13396	1	0.14538	0.29013	1	5890	2	-0.041937	0.29013	FALSE	0	0.01138	FALSE	TRUE	FALSE	FALSE	TRUE	FALSE
C19orf57	6	0.60048	0.61168	0.996617	11274	1	0.054611	0.095601	0.993997	1850	2	0.09478	0.095601	FALSE	6	0.12333	0.26353	4898	2	0.14921	0.2958	1	6021	1	-0.13266	0.26353	FALSE	0	-0.01894	FALSE	TRUE	FALSE	FALSE	TRUE	FALSE
ARHGAP22	6	0.18677	0.29475	0.996617	5366	1	0.31959	0.32553	0.999972	6222	1	0.099454	0.29475	FALSE	6	0.432	0.58748	10744	2	0.020356	0.064386	0.949702	1425	3	0.13192	0.064386	FALSE	0	0.115687	FALSE	TRUE	TRUE	TRUE	TRUE	TRUE
SEC14L1	6	0.065353	0.14557	0.996617	2713	3	0.49472	0.49444	0.999972	9508	0	-0.53174	0.14557	FALSE	6	0.089611	0.21359	4000	3	0.26774	0.43538	1	8972	2	-0.20491	0.21359	FALSE	0	-0.368325	FALSE	FALSE	FALSE	TRUE	TRUE	TRUE
EMX1	6	0.068857	0.15221	0.996617	2825	3	0.96504	0.96515	0.999972	18917	0	-0.53877	0.15221	FALSE	6	0.085203	0.20699	3858	2	0.44066	0.58665	1	12109	1	-0.16382	0.20699	FALSE	0	-0.351295	FALSE	FALSE	FALSE	TRUE	TRUE	TRUE
ZNF587	4	0.10545	0.17485	0.996617	3661	2	0.6502	0.65007	0.999972	12650	0	-0.46593	0.17485	FALSE	4	0.73763	0.73803	14312	1	0.09396	0.18446	1	4330	2	0.16598	0.18446	FALSE	0	-0.149975	FALSE	FALSE	TRUE	FALSE	TRUE	FALSE
MAGI1	6	0.088708	0.18123	0.996617	3331	2	0.31476	0.32126	0.999972	6130	1	-0.45614	0.18123	FALSE	6	0.067391	0.17818	3313	3	0.67861	0.7324	1	15386	1	-0.28123	0.17818	FALSE	0	-0.368685	FALSE	FALSE	FALSE	TRUE	TRUE	TRUE
USP4	6	0.59979	0.61114	0.996617	11264	1	0.17189	0.20539	0.999972	3838	1	0.21277	0.20539	FALSE	6	0.91561	0.91567	16829	0	0.058168	0.15403	1	3144	3	0.27677	0.15403	FALSE	0	0.24477	FALSE	TRUE	TRUE	TRUE	TRUE	TRUE
TPGS2	6	0.22187	0.33533	0.996617	6094	2	0.96652	0.96663	0.999972	18948	0	-0.49074	0.33533	FALSE	6	0.0060177	0.024128	522	4	0.67579	0.73096	1	15356	1	-0.44468	0.024128	0.024128	0	-0.46771	FALSE	FALSE	FALSE	TRUE	TRUE	TRUE
OR5AP2	6	0.22884	0.34353	0.996617	6234	2	0.57773	0.57775	0.999972	11169	0	-0.097982	0.34353	FALSE	6	0.15232	0.30531	5628	2	0.0038937	0.016029	0.810808	416	4	0.31277	0.016029	0.016029	0	0.107394	FALSE	FALSE	TRUE	FALSE	TRUE	FALSE
TUBA3C	6	0.23877	0.35495	0.996617	6450	1	0.92928	0.92947	0.999972	18247	0	-0.034146	0.35495	FALSE	6	0.48099	0.62875	11505	2	0.00099818	0.0046183	0.62556	154	4	0.45649	0.0046183	0.0046183	0	0.211172	FALSE	FALSE	TRUE	FALSE	TRUE	FALSE
SZT2	6	0.07578	0.16547	0.996617	3046	2	0.091814	0.1473	0.999972	2751	1	-0.33091	0.1473	FALSE	6	0.088764	0.21234	3967	2	0.89007	0.89009	1	19074	0	-0.091487	0.21234	FALSE	0	-0.211198	FALSE	FALSE	FALSE	TRUE	TRUE	TRUE
OR5K2	5	0.21938	0.32973	0.996617	6045	1	0.41771	0.41842	0.999972	8029	0	-0.20621	0.32973	FALSE	6	0.0076008	0.029924	645	4	0.97109	0.97107	1	20891	0	-0.55035	0.029924	0.029924	0	-0.37828	FALSE	FALSE	FALSE	TRUE	TRUE	TRUE
PCTP	6	0.78576	0.78617	0.998583	14508	0	0.034873	0.065291	0.96706	1289	1	0.11679	0.065291	FALSE	6	0.14473	0.29449	5458	3	0.59017	0.69148	1	14356	1	-0.18381	0.29449	FALSE	0	-0.03351	FALSE	TRUE	FALSE	FALSE	TRUE	FALSE
DUSP22	6	0.12656	0.22506	0.996617	4103	2	0.45363	0.45357	0.999972	8732	0	-0.015226	0.22506	FALSE	6	0.1981	0.36988	6809	1	0.048485	0.13474	1	2750	4	0.21246	0.13474	FALSE	0	0.098617	FALSE	FALSE	TRUE	FALSE	TRUE	FALSE
FN3KRP	6	0.63153	0.63692	0.996858	11774	1	0.23474	0.25372	0.999972	4790	1	0.0010553	0.25372	FALSE	6	0.22488	0.40637	7480	2	0.036688	0.10621	1	2205	4	0.21177	0.10621	FALSE	0	0.106413	FALSE	TRUE	TRUE	TRUE	TRUE	TRUE
ZNF205	6	0.71688	0.71727	0.99695	13258	0	0.06803	0.11609	0.999972	2206	1	0.0044561	0.11609	FALSE	6	0.1593	0.31524	5817	1	0.11494	0.2439	1	4969	3	0.20241	0.2439	FALSE	0	0.103433	FALSE	TRUE	TRUE	TRUE	TRUE	TRUE
USH1G	6	0.012113	0.038681	0.972	733	3	0.61775	0.6177	0.999972	11983	0	-0.76088	0.038681	0.038681	6	0.90675	0.90677	16678	0	0.16635	0.32132	1	6545	3	0.080434	0.32132	FALSE	0	-0.340223	FALSE	FALSE	TRUE	FALSE	TRUE	FALSE
CCIN	6	0.2426	0.35955	0.996617	6533	2	0.52131	0.52112	0.999972	10021	0	-0.50421	0.35955	FALSE	6	9.3111e-05	0.00050219	33	6	0.99968	0.99967	1	21678	0	-0.4743	0.00050219	0.00050219	0	-0.489255	FALSE	FALSE	FALSE	TRUE	TRUE	TRUE
TLCD1	6	0.82726	0.82737	0.998583	15280	0	0.34415	0.34764	0.999972	6649	1	0.56156	0.34764	FALSE	6	0.57383	0.70994	12951	1	0.0029632	0.012415	0.767832	340	4	0.50118	0.012415	0.012415	0	0.53137	FALSE	TRUE	TRUE	TRUE	TRUE	TRUE
ATRX	6	0.96649	0.9666	0.999967	17922	0	0.047315	0.084341	0.991464	1635	1	0.2618	0.084341	FALSE	6	0.18169	0.34692	6383	2	0.13595	0.27592	1	5608	2	-0.024526	0.27592	FALSE	0	0.118637	FALSE	TRUE	FALSE	FALSE	TRUE	FALSE
GRWD1	6	0.67402	0.67481	0.99695	12468	1	0.056855	0.099069	0.994372	1915	2	0.18441	0.099069	FALSE	6	0.25174	0.44233	8126	2	0.12637	0.26138	1	5323	3	0.2355	0.26138	FALSE	0	0.209955	FALSE	TRUE	TRUE	TRUE	TRUE	TRUE
OR51I2	6	0.27212	0.39438	0.996617	7156	1	0.30781	0.31516	0.999972	6017	1	0.1469	0.31516	FALSE	6	0.012316	0.045319	933	3	0.238	0.41013	1	8411	2	-0.26489	0.045319	0.045319	0	-0.058995	FALSE	TRUE	FALSE	FALSE	TRUE	FALSE
MICAL3	6	0.058887	0.13327	0.991796	2510	3	0.71336	0.71372	0.999972	13895	0	-0.36959	0.13327	FALSE	6	0.098671	0.22721	4232	3	0.16285	0.31619	1	6448	2	-0.12458	0.22721	FALSE	0	-0.247085	FALSE	FALSE	FALSE	TRUE	TRUE	TRUE
CEP57L1	6	0.99809	0.99806	0.999967	18536	0	0.25967	0.27425	0.999972	5195	1	0.2726	0.27425	FALSE	6	0.028174	0.086241	1689	2	0.81647	0.82038	1	17472	1	-0.029018	0.086241	FALSE	0	0.121791	FALSE	TRUE	FALSE	FALSE	TRUE	FALSE
ACO2	6	0.22699	0.34136	0.996617	6196	1	0.61466	0.61463	0.999972	11929	0	-0.068742	0.34136	FALSE	6	0.0047095	0.019246	418	5	0.9683	0.9683	1	20817	0	-0.48027	0.019246	0.019246	0	-0.274506	FALSE	FALSE	FALSE	TRUE	TRUE	TRUE
POLR2J	2	0.23364	0.23674	0.996617	6330	1	0.84996	0.84976	0.999972	16622	0	-0.48604	0.23674	FALSE	4	0.6085	0.63442	13263	1	0.053277	0.12387	1	2980	1	-0.034415	0.12387	FALSE	0	-0.260228	FALSE	FALSE	FALSE	TRUE	TRUE	TRUE
LCMT2	6	0.6754	0.67611	0.99695	12493	1	0.061392	0.10595	0.997447	2049	1	-0.092527	0.10595	FALSE	6	0.11728	0.25471	4738	2	0.37478	0.52775	1	10935	2	0.10665	0.25471	FALSE	0	0.0070615	FALSE	FALSE	TRUE	FALSE	TRUE	FALSE
IL17REL	6	0.23847	0.3546	0.996617	6443	2	0.92624	0.92643	0.999972	18187	0	-0.45495	0.3546	FALSE	6	0.0013022	0.0060676	158	5	0.97742	0.97738	1	21046	0	-0.30266	0.0060676	0.0060676	0	-0.378805	FALSE	FALSE	FALSE	TRUE	TRUE	TRUE
PSTPIP1	6	0.055771	0.12728	0.99165	2396	3	0.96411	0.96421	0.999972	18897	0	-0.50374	0.12728	FALSE	6	0.10287	0.23343	4362	3	0.11589	0.24537	1	4994	2	-0.011681	0.23343	FALSE	0	-0.257711	FALSE	FALSE	FALSE	TRUE	TRUE	TRUE
CHAT	6	0.37882	0.46689	0.996617	8514	1	0.31568	0.32207	0.999972	6141	1	-0.2091	0.32207	FALSE	6	0.92479	0.9249	17002	0	0.010812	0.038723	0.900942	903	2	0.0084082	0.038723	0.038723	0	-0.100346	FALSE	FALSE	TRUE	FALSE	TRUE	FALSE
ZNF589	6	0.29582	0.4221	0.996617	7647	1	0.15873	0.19559	0.999972	3662	1	0.03641	0.19559	FALSE	6	0.061539	0.16524	3067	2	0.50275	0.64368	1	13289	1	-0.028023	0.16524	FALSE	0	0.0041935	FALSE	TRUE	FALSE	FALSE	TRUE	FALSE
CCNA2	6	0.024071	0.063699	0.98246	1209	3	0.81796	0.81808	0.999972	15975	0	-0.41045	0.063699	FALSE	6	0.25502	0.44622	8193	1	0.15016	0.29722	1	6055	3	0.25631	0.29722	FALSE	0	-0.07707	FALSE	FALSE	TRUE	FALSE	TRUE	FALSE
ZNF646	6	0.22288	0.33655	0.996617	6119	2	0.85275	0.85274	0.999972	16690	0	-0.37652	0.33655	FALSE	6	0.0060885	0.024386	527	3	0.15605	0.30599	1	6231	2	-0.24175	0.024386	0.024386	0	-0.309135	FALSE	FALSE	FALSE	TRUE	TRUE	TRUE
LCN15	6	0.16034	0.26426	0.996617	4814	2	0.04358	0.078727	0.99055	1531	2	0.080319	0.078727	FALSE	6	0.13623	0.28227	5251	2	0.83038	0.83202	1	17732	1	-0.078946	0.28227	FALSE	0	0.0006865	FALSE	TRUE	FALSE	FALSE	TRUE	FALSE
HPGDS	6	0.11299	0.20937	0.996617	3816	2	0.97361	0.97375	0.999972	19094	0	-0.091864	0.20937	FALSE	6	0.055583	0.15163	2815	4	0.22582	0.39998	1	8196	2	-0.21732	0.15163	FALSE	0	-0.154592	FALSE	FALSE	FALSE	TRUE	TRUE	TRUE
PCSK1N	6	0.71746	0.71784	0.99695	13272	0	0.097265	0.15111	0.999972	2818	1	-0.023463	0.15111	FALSE	6	0.087201	0.20995	3921	3	0.89859	0.89858	1	19244	0	-0.14865	0.20995	FALSE	0	-0.0860565	FALSE	FALSE	FALSE	TRUE	TRUE	TRUE
RPA3	6	0.96318	0.96328	0.999967	17860	0	0.21644	0.23936	0.999972	4517	1	0.36792	0.23936	FALSE	6	0.57492	0.71091	12973	2	0.04303	0.12171	1	2496	2	-0.052496	0.12171	FALSE	0	0.157712	FALSE	TRUE	FALSE	FALSE	TRUE	FALSE
GLRA2	6	0.88648	0.88656	0.999085	16395	0	0.24408	0.26132	0.999972	4940	1	-0.082829	0.26132	FALSE	6	0.041441	0.11874	2237	1	0.034134	0.099751	1	2079	4	0.25481	0.099751	FALSE	0	0.0859905	FALSE	FALSE	TRUE	FALSE	TRUE	FALSE
STAT5B	6	0.04795	0.11177	0.986293	2126	3	0.93099	0.93115	0.999972	18271	0	-0.37568	0.11177	FALSE	6	0.99738	0.99736	18498	0	0.11848	0.24931	1	5083	3	0.17254	0.24931	FALSE	0	-0.10157	FALSE	FALSE	TRUE	FALSE	TRUE	FALSE
CDRT15L2	6	0.95434	0.95447	0.999967	17696	0	0.34272	0.34632	0.999972	6624	1	0.15018	0.34632	FALSE	6	0.0035458	0.014808	343	4	0.10352	0.22623	1	4638	2	-0.35851	0.014808	0.014808	0	-0.104165	FALSE	TRUE	FALSE	FALSE	TRUE	FALSE
NANP	6	0.97036	0.97047	0.999967	17993	0	0.22531	0.24627	0.999972	4654	1	0.37703	0.24627	FALSE	6	0.039836	0.11491	2178	4	0.98806	0.98802	1	21328	0	-0.24985	0.11491	FALSE	0	0.06359	FALSE	TRUE	FALSE	FALSE	TRUE	FALSE
KIAA1045	6	0.78111	0.78149	0.998583	14431	0	0.27255	0.28502	0.999972	5394	1	0.11262	0.28502	FALSE	6	0.024194	0.076227	1523	3	0.93773	0.93776	1	20118	0	-0.13031	0.076227	FALSE	0	-0.008845	FALSE	TRUE	FALSE	FALSE	TRUE	FALSE
C15orf32	6	0.00010324	0.00050945	0.556381	18	5	0.96491	0.96502	0.999972	18913	0	-0.83609	0.00050945	0.00050945	6	0.92986	0.93003	17105	0	0.19323	0.36076	1	7369	2	0.051654	0.36076	FALSE	0	-0.392218	FALSE	FALSE	TRUE	FALSE	TRUE	FALSE
TSN	6	0.23177	0.34687	0.996617	6294	2	0.61031	0.61036	0.999972	11836	0	-0.035308	0.34687	FALSE	6	0.003455	0.014445	333	3	0.79786	0.80577	1	17136	1	-0.27734	0.014445	0.014445	0	-0.156324	FALSE	FALSE	FALSE	TRUE	TRUE	TRUE
OR5L1	6	0.33128	0.44177	0.996617	8036	1	0.31188	0.31876	0.999972	6076	1	-0.15691	0.31876	FALSE	6	0.011267	0.042565	887	4	0.26623	0.43407	1	8948	2	-0.37894	0.042565	0.042565	0	-0.267925	FALSE	FALSE	FALSE	TRUE	TRUE	TRUE
ANKRD6	6	0.96297	0.96307	0.999967	17854	0	0.2242	0.24539	0.999972	4636	1	0.36737	0.24539	FALSE	6	0.97387	0.97379	17959	0	0.040663	0.11594	1	2392	3	0.16482	0.11594	FALSE	0	0.266095	FALSE	TRUE	TRUE	TRUE	TRUE	TRUE
CXXC11	5	0.11806	0.1999	0.996617	3916	1	0.38402	0.38474	0.999972	7350	0	0.23559	0.1999	FALSE	6	0.95913	0.95923	17655	0	0.062726	0.16145	1	3295	2	0.052218	0.16145	FALSE	0	0.143904	FALSE	TRUE	TRUE	TRUE	TRUE	TRUE
PUS10	6	0.5992	0.61065	0.996617	11260	1	0.020358	0.042535	0.945875	871	1	0.45494	0.042535	0.042535	6	0.16178	0.31883	5880	2	0.88311	0.88306	1	18902	0	0.022767	0.31883	FALSE	0	0.238853	FALSE	TRUE	TRUE	TRUE	TRUE	TRUE
SLC9A3R2	6	0.50326	0.54115	0.996617	9943	1	0.21519	0.23839	0.999972	4494	1	0.36279	0.23839	FALSE	6	0.043234	0.12302	2317	2	0.34311	0.49992	1	10343	2	0.15276	0.12302	FALSE	0	0.257775	FALSE	TRUE	TRUE	TRUE	TRUE	TRUE
SF3B4	6	0.47587	0.52358	0.996617	9607	1	0.2904	0.30014	0.999972	5685	1	-0.15506	0.30014	FALSE	6	0.018371	0.061273	1242	3	0.92367	0.92378	1	19794	0	-0.31173	0.061273	FALSE	0	-0.233395	FALSE	FALSE	FALSE	TRUE	TRUE	TRUE
HSD17B1	6	0.01787	0.05078	0.98246	966	3	0.47468	0.47451	0.999972	9138	0	-0.56673	0.05078	FALSE	6	0.66065	0.74514	13644	1	0.15916	0.31064	1	6327	3	0.06624	0.31064	FALSE	0	-0.250245	FALSE	FALSE	TRUE	FALSE	TRUE	FALSE
FOXR1	6	0.040028	0.096134	0.98246	1829	3	0.75477	0.75513	0.999972	14715	0	-0.62298	0.096134	FALSE	6	0.91181	0.91183	16758	0	0.12898	0.26531	1	5401	3	0.12509	0.26531	FALSE	0	-0.248945	FALSE	FALSE	TRUE	FALSE	TRUE	FALSE
HEATR3	6	0.031487	0.078958	0.98246	1490	3	0.94247	0.94261	0.999972	18497	0	-0.63867	0.078958	FALSE	6	0.1364	0.28252	5254	2	0.83631	0.83734	1	17851	1	-0.077978	0.28252	FALSE	0	-0.358324	FALSE	FALSE	FALSE	TRUE	TRUE	TRUE
QARS	6	0.020649	0.056578	0.98246	1071	3	0.019657	0.041448	0.945149	846	2	-0.50159	0.041448	0.041448	6	0.16269	0.32012	5899	2	0.39189	0.54294	1	11252	1	-0.098654	0.32012	FALSE	0	-0.300122	FALSE	FALSE	FALSE	TRUE	TRUE	TRUE
SLC2A8	6	0.40244	0.48001	0.996617	8771	1	0.22229	0.24388	0.999972	4607	1	-0.50777	0.24388	FALSE	6	0.26273	0.45221	8313	1	0.041393	0.1177	1	2428	3	0.18236	0.1177	FALSE	0	-0.162705	FALSE	FALSE	TRUE	FALSE	TRUE	FALSE
TMSB4Y	4	0.060966	0.11126	0.985173	2572	1	0.34919	0.34875	0.999972	6734	0	-0.24488	0.11126	FALSE	4	0.14102	0.25035	5377	2	0.17528	0.28279	1	6804	1	-0.20786	0.25035	FALSE	0	-0.22637	FALSE	FALSE	FALSE	TRUE	TRUE	TRUE
ACLY	6	0.28983	0.4151	0.996617	7531	2	0.26069	0.2751	0.999972	5209	1	-0.1612	0.2751	FALSE	6	0.91624	0.91629	16840	0	0.028959	0.086645	0.985808	1840	2	-0.028088	0.086645	FALSE	0	-0.094644	FALSE	FALSE	FALSE	TRUE	TRUE	TRUE
RPLP0	6	0.19275	0.30168	0.996617	5487	1	0.38725	0.3879	0.999972	7412	1	0.49447	0.30168	FALSE	6	0.97098	0.97096	17880	0	0.018741	0.060105	0.945789	1339	4	0.43122	0.060105	FALSE	0	0.462845	FALSE	TRUE	TRUE	TRUE	TRUE	TRUE
TFAP2C	6	0.072982	0.1601	0.996617	2964	1	0.34384	0.34736	0.999972	6644	1	-0.086414	0.1601	FALSE	6	0.081724	0.2017	3753	3	0.20111	0.37212	1	7611	2	-0.057664	0.2017	FALSE	0	-0.072039	FALSE	FALSE	FALSE	TRUE	TRUE	TRUE
URI1	6	0.37163	0.46296	0.996617	8444	1	0.052044	0.091733	0.992208	1773	1	-0.060757	0.091733	FALSE	6	0.12785	0.27007	5018	3	0.37	0.52357	1	10848	1	-0.12007	0.27007	FALSE	0	-0.0904135	FALSE	FALSE	FALSE	TRUE	TRUE	TRUE
FAXC	6	0.40376	0.48075	0.996617	8788	1	0.11047	0.16039	0.999972	3000	1	-0.10603	0.16039	FALSE	6	0.081547	0.20142	3747	3	0.98801	0.98796	1	21326	0	-0.23594	0.20142	FALSE	0	-0.170985	FALSE	FALSE	FALSE	TRUE	TRUE	TRUE
DCBLD2	6	0.035614	0.087311	0.98246	1657	3	0.97698	0.97718	0.999972	19151	0	-0.54234	0.087311	FALSE	6	0.13093	0.27457	5106	3	0.82996	0.83166	1	17724	1	-0.14811	0.27457	FALSE	0	-0.345225	FALSE	FALSE	FALSE	TRUE	TRUE	TRUE
RGS22	6	0.012004	0.038449	0.972	726	2	0.84677	0.84681	0.999972	16556	0	-0.27125	0.038449	0.038449	6	0.16521	0.32363	5955	3	0.79094	0.80058	1	17006	1	-0.18165	0.32363	FALSE	0	-0.22645	FALSE	FALSE	FALSE	TRUE	TRUE	TRUE
ZNF180	6	0.65199	0.65473	0.99695	12094	1	0.29836	0.30696	0.999972	5830	1	-0.082727	0.30696	FALSE	6	0.18692	0.35417	6517	3	0.016886	0.055163	0.932865	1249	1	-0.092188	0.055163	FALSE	0	-0.0874575	FALSE	FALSE	FALSE	TRUE	TRUE	TRUE
CYP3A43	6	0.036894	0.089905	0.98246	1710	2	0.94759	0.94768	0.999972	18586	0	-0.29365	0.089905	FALSE	6	0.88283	0.88279	16227	0	0.13352	0.27225	1	5535	2	0.13319	0.27225	FALSE	0	-0.08023	FALSE	FALSE	TRUE	FALSE	TRUE	FALSE
TNRC6B	6	0.76648	0.7668	0.998583	14160	0	0.11038	0.16031	0.999972	2998	1	-0.24856	0.16031	FALSE	6	0.081828	0.20189	3757	2	0.21101	0.38633	1	7901	1	-0.039253	0.20189	FALSE	0	-0.143906	FALSE	FALSE	FALSE	TRUE	TRUE	TRUE
LDHC	6	0.12259	0.22044	0.996617	4015	1	0.17544	0.20803	0.999972	3889	1	0.0029315	0.20803	FALSE	6	0.056738	0.1543	2858	4	0.98251	0.98246	1	21163	0	-0.17879	0.1543	FALSE	0	-0.0879293	FALSE	TRUE	FALSE	FALSE	TRUE	FALSE
PRRT2	6	0.13636	0.23644	0.996617	4312	1	0.70464	0.70494	0.999972	13719	0	0.090374	0.23644	FALSE	6	0.94773	0.94779	17438	0	0.044783	0.1259	1	2578	2	-0.0044454	0.1259	FALSE	0	0.0429643	FALSE	TRUE	FALSE	FALSE	TRUE	FALSE
CSNK2A3	6	0.44418	0.50429	0.996617	9238	1	0.055657	0.097249	0.994372	1880	1	-0.1339	0.097249	FALSE	6	0.12455	0.26529	4930	3	0.95825	0.95835	1	20593	0	-0.1398	0.26529	FALSE	0	-0.13685	FALSE	FALSE	FALSE	TRUE	TRUE	TRUE
ACER2	5	0.23845	0.34425	0.996617	6442	1	0.45597	0.45658	0.999972	8777	0	-0.10114	0.34425	FALSE	6	0.19957	0.37188	6855	2	0.0045218	0.018399	0.820193	470	4	0.31089	0.018399	0.018399	0	0.104875	FALSE	FALSE	TRUE	FALSE	TRUE	FALSE
EXT2	6	0.53789	0.56492	0.996617	10373	1	0.20501	0.23058	0.999972	4344	1	-0.065103	0.23058	FALSE	6	0.047097	0.13207	2498	3	0.97562	0.97556	1	20995	0	-0.18236	0.13207	FALSE	0	-0.123731	FALSE	FALSE	FALSE	TRUE	TRUE	TRUE
ZNF641	6	0.061184	0.13761	0.99409	2579	2	0.44034	0.44042	0.999972	8484	0	-0.20851	0.13761	FALSE	6	0.73699	0.78035	14308	1	0.10277	0.22505	1	4608	2	-0.038455	0.22505	FALSE	0	-0.123482	FALSE	FALSE	FALSE	TRUE	TRUE	TRUE
CD69	6	0.25192	0.37053	0.996617	6735	2	0.01766	0.038336	0.945149	784	1	0.073432	0.038336	0.038336	6	0.16572	0.32436	5964	3	0.5982	0.69488	1	14435	1	-0.18165	0.32436	FALSE	0	-0.054109	FALSE	TRUE	FALSE	FALSE	TRUE	FALSE
C3orf37	6	0.1671	0.27209	0.996617	4952	1	0.72549	0.72583	0.999972	14114	0	0.058708	0.27209	FALSE	6	0.029939	0.090636	1764	2	0.6179	0.70343	1	14639	1	0.048407	0.090636	FALSE	0	0.0535575	FALSE	TRUE	TRUE	TRUE	TRUE	TRUE
SCML4	6	0.7323	0.73265	0.99695	13555	0	0.35237	0.35509	0.999972	6788	1	-0.05308	0.35509	FALSE	6	0.15142	0.30401	5609	2	0.0017822	0.0077761	0.717738	230	4	0.30944	0.0077761	0.0077761	0	0.12818	FALSE	FALSE	TRUE	FALSE	TRUE	FALSE
LEPREL4	6	0.76724	0.76759	0.998583	14171	0	0.14622	0.18626	0.999972	3492	1	0.10575	0.18626	FALSE	6	0.066692	0.17662	3278	2	0.76281	0.78108	1	16552	1	0.02762	0.17662	FALSE	0	0.066685	FALSE	TRUE	TRUE	TRUE	TRUE	TRUE
DHX30	6	0.63838	0.6428	0.99695	11878	1	0.097768	0.15146	0.999972	2824	1	0.41286	0.15146	FALSE	6	0.54048	0.68018	12450	1	0.094076	0.21145	1	4335	2	0.030097	0.21145	FALSE	0	0.221478	FALSE	TRUE	TRUE	TRUE	TRUE	TRUE
KIAA0319	6	0.98424	0.98439	0.999967	18254	0	0.13452	0.17768	0.999972	3330	1	0.69802	0.17768	FALSE	6	0.070897	0.18524	3457	2	0.9696	0.9696	1	20854	0	-0.141	0.18524	FALSE	0	0.27851	FALSE	TRUE	FALSE	FALSE	TRUE	FALSE
VGLL2	6	0.22267	0.3363	0.996617	6113	2	0.83902	0.83911	0.999972	16409	0	-0.212	0.3363	FALSE	6	0.94194	0.94195	17326	0	0.006711	0.026636	0.863509	637	5	0.20477	0.026636	0.026636	0	-0.003615	FALSE	FALSE	TRUE	FALSE	TRUE	FALSE
TRIQK	6	0.62804	0.634	0.996641	11725	1	0.34973	0.35272	0.999972	6746	1	-0.1121	0.35272	FALSE	6	0.002366	0.010277	245	4	0.72268	0.75631	1	15990	1	-0.41623	0.010277	0.010277	0	-0.264165	FALSE	FALSE	FALSE	TRUE	TRUE	TRUE
COMMD6	6	0.18156	0.28874	0.996617	5255	2	0.69746	0.69762	0.999972	13591	0	0.099184	0.28874	FALSE	6	0.023496	0.074455	1494	3	0.92842	0.92855	1	19895	0	-0.14534	0.074455	FALSE	0	-0.023078	FALSE	TRUE	FALSE	FALSE	TRUE	FALSE
VEPH1	6	0.1204	0.21788	0.996617	3966	2	0.94036	0.94049	0.999972	18455	0	-0.37838	0.21788	FALSE	6	0.052847	0.14536	2726	3	0.97339	0.97331	1	20939	0	-0.29015	0.14536	FALSE	0	-0.334265	FALSE	FALSE	FALSE	TRUE	TRUE	TRUE
ALG10	6	0.75959	0.75997	0.998583	14027	0	0.27937	0.29077	0.999972	5507	1	0.12625	0.29077	FALSE	6	0.84081	0.84572	15560	1	0.023455	0.072509	0.962031	1580	2	0.033355	0.072509	FALSE	0	0.0798025	FALSE	TRUE	TRUE	TRUE	TRUE	TRUE
KIAA1407	6	0.19358	0.30264	0.996617	5504	2	0.074628	0.12621	0.999972	2395	1	0.046045	0.12621	FALSE	6	0.50761	0.65146	11915	1	0.1105	0.23707	1	4849	2	0.035688	0.23707	FALSE	0	0.0408665	FALSE	TRUE	TRUE	TRUE	TRUE	TRUE
MAML1	6	0.1638	0.26832	0.996617	4881	2	0.61409	0.6141	0.999972	11917	0	-0.19165	0.26832	FALSE	6	0.78107	0.80484	14796	1	0.032253	0.095035	1	1979	4	0.32508	0.095035	FALSE	0	0.066715	FALSE	FALSE	TRUE	FALSE	TRUE	FALSE
GCA	6	0.14368	0.24498	0.996617	4471	2	0.87657	0.87664	0.999972	17171	0	-0.062762	0.24498	FALSE	6	0.84688	0.85055	15645	1	0.041671	0.1184	1	2437	4	0.21485	0.1184	FALSE	0	0.076044	FALSE	FALSE	TRUE	FALSE	TRUE	FALSE
DCAF4	6	0.55889	0.57994	0.996617	10681	1	0.14212	0.18324	0.999972	3437	1	-0.27255	0.18324	FALSE	6	0.94238	0.94239	17335	0	0.074328	0.1802	1	3675	1	-0.036739	0.1802	FALSE	0	-0.154645	FALSE	FALSE	FALSE	TRUE	TRUE	TRUE
KRTCAP2	6	0.17926	0.28608	0.996617	5201	1	0.34357	0.34711	0.999972	6640	1	0.39205	0.28608	FALSE	6	0.95184	0.95183	17521	0	0.0254	0.077515	0.975164	1663	3	0.40752	0.077515	FALSE	0	0.399785	FALSE	TRUE	TRUE	TRUE	TRUE	TRUE
OTUB2	6	0.032249	0.080512	0.98246	1514	2	0.8946	0.89474	0.999972	17539	0	-0.32492	0.080512	FALSE	6	0.1368	0.28311	5268	1	0.35414	0.50962	1	10535	2	-0.0085523	0.28311	FALSE	0	-0.166736	FALSE	FALSE	FALSE	TRUE	TRUE	TRUE
CNKSR3	6	0.24867	0.36667	0.996617	6672	1	0.071643	0.12164	0.999972	2312	1	-0.39495	0.12164	FALSE	6	0.96743	0.96747	17819	0	0.11375	0.24208	1	4933	3	0.18036	0.24208	FALSE	0	-0.107295	FALSE	FALSE	TRUE	FALSE	TRUE	FALSE
RAB40A	6	0.16097	0.265	0.996617	4826	2	0.60727	0.60741	0.999972	11771	0	0.071429	0.265	FALSE	6	0.033248	0.098868	1903	4	0.75398	0.77533	1	16423	1	-0.2482	0.098868	FALSE	0	-0.0883855	FALSE	TRUE	FALSE	FALSE	TRUE	FALSE
ZNF862	6	0.18345	0.29091	0.996617	5300	2	0.99534	0.99535	0.999972	19538	0	-0.37041	0.29091	FALSE	6	0.022906	0.072976	1462	4	0.90506	0.90512	1	19384	0	-0.21538	0.072976	FALSE	0	-0.292895	FALSE	FALSE	FALSE	TRUE	TRUE	TRUE
PTPRJ	6	0.18045	0.28748	0.996617	5227	2	0.114	0.16292	0.999972	3045	1	0.21539	0.16292	FALSE	6	0.081258	0.20097	3738	3	0.79409	0.80295	1	17067	1	-0.14779	0.20097	FALSE	0	0.0338	FALSE	TRUE	FALSE	FALSE	TRUE	FALSE
SLC17A1	6	0.57556	0.59231	0.996617	10917	1	0.14468	0.18513	0.999972	3473	1	-0.052575	0.18513	FALSE	6	0.92026	0.92036	16919	0	0.073498	0.17881	1	3654	3	0.1145	0.17881	FALSE	0	0.0309625	FALSE	FALSE	TRUE	FALSE	TRUE	FALSE
KRTAP4-11	6	0.040767	0.097623	0.98246	1859	1	0.54519	0.54516	0.999972	10502	0	-0.12036	0.097623	FALSE	6	0.63826	0.73599	13475	1	0.12964	0.26632	1	5418	3	0.14188	0.26632	FALSE	0	0.01076	FALSE	FALSE	TRUE	FALSE	TRUE	FALSE
FUK	6	0.095703	0.18932	0.996617	3466	2	0.63048	0.6304	0.999972	12224	0	-0.209	0.18932	FALSE	6	0.065816	0.1747	3240	2	0.16029	0.31235	1	6364	3	0.1346	0.1747	FALSE	0	-0.0372	FALSE	FALSE	TRUE	FALSE	TRUE	FALSE
TSGA10	6	0.15939	0.26315	0.996617	4791	1	0.60898	0.60906	0.999972	11808	0	0.21168	0.26315	FALSE	6	0.73754	0.78063	14311	1	0.034574	0.10087	1	2099	3	0.25314	0.10087	FALSE	0	0.23241	FALSE	TRUE	TRUE	TRUE	TRUE	TRUE
RNF10	6	0.071127	0.15664	0.996617	2896	1	0.31328	0.31996	0.999972	6100	1	-0.26984	0.15664	FALSE	6	0.54545	0.6846	12523	1	0.09154	0.20746	1	4254	3	0.10115	0.20746	FALSE	0	-0.084345	FALSE	FALSE	TRUE	FALSE	TRUE	FALSE
MFSD2A	6	0.56336	0.58323	0.996617	10737	1	0.30575	0.31337	0.999972	5971	1	-0.21038	0.31337	FALSE	6	0.91017	0.91018	16735	0	0.015244	0.050758	0.921818	1156	3	0.15937	0.050758	FALSE	0	-0.025505	FALSE	FALSE	TRUE	FALSE	TRUE	FALSE
C3orf33	6	0.1274	0.22602	0.996617	4121	2	0.62181	0.62183	0.999972	12055	0	-0.26683	0.22602	FALSE	6	0.39644	0.55824	10194	2	0.049945	0.13814	1	2813	2	0.0003842	0.13814	FALSE	0	-0.133223	FALSE	FALSE	TRUE	FALSE	TRUE	FALSE
FAM107B	6	0.73993	0.74029	0.997552	13691	0	0.21223	0.2361	0.999972	4440	1	0.30315	0.2361	FALSE	6	0.045405	0.12809	2416	2	0.82889	0.83072	1	17702	1	-0.018075	0.12809	FALSE	0	0.142537	FALSE	TRUE	FALSE	FALSE	TRUE	FALSE
VANGL2	6	0.23656	0.35241	0.996617	6396	2	0.5248	0.52461	0.999972	10092	0	-0.03754	0.35241	FALSE	6	0.96322	0.96329	17746	0	0.0028032	0.011805	0.767832	323	5	0.33709	0.011805	0.011805	0	0.149775	FALSE	FALSE	TRUE	FALSE	TRUE	FALSE
HLA-DMA	6	0.89943	0.89958	0.999085	16643	0	0.21214	0.23603	0.999972	4438	1	0.16097	0.23603	FALSE	6	0.045479	0.12826	2420	3	0.40388	0.55362	1	11461	1	-0.17691	0.12826	FALSE	0	-0.00797	FALSE	TRUE	FALSE	FALSE	TRUE	FALSE
PRRC1	6	0.061561	0.13835	0.99409	2592	3	0.52436	0.52416	0.999972	10080	0	-0.30711	0.13835	FALSE	6	0.22061	0.40056	7380	2	0.10335	0.22597	1	4634	3	0.15865	0.22597	FALSE	0	-0.07423	FALSE	FALSE	TRUE	FALSE	TRUE	FALSE
ATP10A	6	0.83075	0.83082	0.998583	15350	0	0.31588	0.32224	0.999972	6145	1	0.054688	0.32224	FALSE	6	0.64718	0.73963	13540	1	0.012072	0.042139	0.907348	962	3	0.20753	0.042139	0.042139	0	0.131109	FALSE	TRUE	TRUE	TRUE	TRUE	TRUE
EFNA3	6	0.61952	0.62692	0.996617	11576	1	0.17484	0.2076	0.999972	3881	1	-0.22341	0.2076	FALSE	6	0.88449	0.88439	16256	0	0.059925	0.15689	1	3206	3	0.2753	0.15689	FALSE	0	0.025945	FALSE	FALSE	TRUE	FALSE	TRUE	FALSE
PRSS58	6	0.016637	0.048181	0.97658	923	2	0.4716	0.47144	0.999972	9069	0	0.26713	0.048181	0.048181	6	0.16007	0.31636	5832	3	0.29607	0.45933	1	9481	2	-0.15319	0.31636	FALSE	0	0.05697	FALSE	TRUE	FALSE	FALSE	TRUE	FALSE
DCAF4L2	6	0.11974	0.21715	0.996617	3954	2	0.23056	0.25045	0.999972	4733	1	-0.073833	0.21715	FALSE	6	0.053742	0.1474	2757	3	0.23663	0.40898	1	8386	2	-0.14721	0.1474	FALSE	0	-0.110521	FALSE	FALSE	FALSE	TRUE	TRUE	TRUE
PLA2G4E	6	0.52421	0.55539	0.996617	10212	1	0.22858	0.24886	0.999972	4707	1	0.22935	0.24886	FALSE	6	0.04018	0.11572	2193	3	0.37256	0.52582	1	10890	1	-0.24411	0.11572	FALSE	0	-0.00738	FALSE	TRUE	FALSE	FALSE	TRUE	FALSE
RNASE6	6	0.55116	0.5744	0.996617	10580	1	0.28693	0.29716	0.999972	5635	1	0.10503	0.29716	FALSE	6	0.046547	0.13076	2476	3	0.021513	0.067431	0.949702	1496	3	0.07605	0.067431	FALSE	0	0.09054	FALSE	TRUE	TRUE	TRUE	TRUE	TRUE
SPEG	6	0.92945	0.92964	0.999085	17240	0	0.2902	0.29997	0.999972	5683	1	-0.033445	0.29997	FALSE	6	0.019656	0.064621	1296	2	0.036294	0.10525	1	2180	4	0.22481	0.064621	FALSE	0	0.0956825	FALSE	FALSE	TRUE	FALSE	TRUE	FALSE
HSPA1L	6	0.96746	0.96759	0.999967	17946	0	0.21393	0.23742	0.999972	4473	1	0.26644	0.23742	FALSE	6	0.55485	0.693	12651	2	0.045335	0.1272	1	2607	3	0.18891	0.1272	FALSE	0	0.227675	FALSE	TRUE	TRUE	TRUE	TRUE	TRUE
H2AFJ	6	0.024809	0.065209	0.98246	1238	3	0.3355	0.33975	0.999972	6491	1	-0.64868	0.065209	FALSE	6	0.43316	0.58842	10767	1	0.15167	0.29951	1	6106	2	0.11053	0.29951	FALSE	0	-0.269075	FALSE	FALSE	TRUE	FALSE	TRUE	FALSE
C10orf2	6	0.62543	0.63183	0.996617	11675	1	0.29905	0.30758	0.999972	5840	1	-0.013099	0.30758	FALSE	6	0.9119	0.91191	16760	0	0.017629	0.057149	0.939056	1284	4	0.36125	0.057149	FALSE	0	0.174075	FALSE	FALSE	TRUE	FALSE	TRUE	FALSE
FOXO1	6	0.8264	0.82654	0.998583	15270	0	0.0093662	0.024753	0.925131	515	1	-0.16803	0.024753	0.024753	6	0.88523	0.88514	16270	0	0.17907	0.34	1	6924	3	0.10217	0.34	FALSE	0	-0.03293	FALSE	FALSE	TRUE	FALSE	TRUE	FALSE
CRHBP	6	0.77635	0.77669	0.998583	14341	0	0.074988	0.12677	0.999972	2400	1	0.053646	0.12677	FALSE	6	0.13766	0.28433	5293	3	0.11111	0.238	1	4865	1	-0.050283	0.238	FALSE	0	0.0016815	FALSE	TRUE	FALSE	FALSE	TRUE	FALSE
MVD	6	0.30125	0.42655	0.996617	7723	1	0.063003	0.10842	0.999972	2085	1	0.4057	0.10842	FALSE	6	0.11854	0.25651	4773	3	0.77906	0.79213	1	16815	1	-0.12584	0.25651	FALSE	0	0.13993	FALSE	TRUE	FALSE	FALSE	TRUE	FALSE
CREB5	6	0.035068	0.086233	0.98246	1630	3	0.99928	0.99926	0.999972	19640	0	-0.652	0.086233	FALSE	6	0.13377	0.27871	5189	3	0.31629	0.47677	1	9854	1	-0.14133	0.27871	FALSE	0	-0.396665	FALSE	FALSE	FALSE	TRUE	TRUE	TRUE
CAPNS2	6	0.090599	0.18339	0.996617	3371	2	0.45541	0.45532	0.999972	8765	0	-0.23335	0.18339	FALSE	6	0.068937	0.18159	3390	4	0.75909	0.77863	1	16498	1	-0.23056	0.18159	FALSE	0	-0.231955	FALSE	FALSE	FALSE	TRUE	TRUE	TRUE
RNASEL	6	0.20772	0.31904	0.996617	5807	1	0.64767	0.64763	0.999972	12602	0	0.10847	0.31904	FALSE	6	0.01254	0.045946	945	3	0.69261	0.73958	1	15564	1	-0.28675	0.045946	0.045946	0	-0.08914	FALSE	TRUE	FALSE	FALSE	TRUE	FALSE
PACSIN1	6	0.0031081	0.011356	0.853827	244	2	0.12215	0.16874	0.999972	3164	1	0.21286	0.011356	0.011356	6	0.18654	0.35365	6510	3	0.32416	0.48355	1	10005	1	-0.11586	0.35365	FALSE	0	0.0485	FALSE	TRUE	FALSE	FALSE	TRUE	FALSE
DAG1	6	0.7845	0.7849	0.998583	14486	0	0.082719	0.13835	0.999972	2591	1	-0.098771	0.13835	FALSE	6	0.098371	0.22677	4221	2	0.80883	0.8142	1	17328	1	0.066253	0.22677	FALSE	0	-0.016259	FALSE	FALSE	TRUE	FALSE	TRUE	FALSE
FBXL13	6	0.23807	0.35415	0.996617	6434	1	0.16493	0.20027	0.999972	3743	1	-0.12353	0.20027	FALSE	6	0.51876	0.66111	12111	2	0.06489	0.16491	1	3360	2	0.0092186	0.16491	FALSE	0	-0.0571557	FALSE	FALSE	TRUE	FALSE	TRUE	FALSE
ZNF550	6	0.61563	0.62371	0.996617	11513	1	0.1833	0.21393	0.999972	4021	1	0.010825	0.21393	FALSE	6	0.055446	0.15133	2809	4	0.41031	0.5594	1	11570	1	-0.32002	0.15133	FALSE	0	-0.154598	FALSE	TRUE	FALSE	FALSE	TRUE	FALSE
SPG7	6	0.097625	0.19153	0.996617	3512	2	0.90713	0.90731	0.999972	17814	0	-0.33675	0.19153	FALSE	6	0.065389	0.17375	3214	2	0.84993	0.8501	1	18139	1	0.07286	0.17375	FALSE	0	-0.131945	FALSE	FALSE	TRUE	FALSE	TRUE	FALSE
HNRNPH2	6	0.13405	0.23374	0.996617	4258	2	0.21997	0.24206	0.999972	4567	1	0.18241	0.23374	FALSE	6	0.58251	0.71529	13051	1	0.047246	0.13178	1	2703	3	0.16672	0.13178	FALSE	0	0.174565	FALSE	TRUE	TRUE	TRUE	TRUE	TRUE
APMAP	6	0.035678	0.087439	0.98246	1661	3	0.77682	0.77717	0.999972	15181	0	-0.66131	0.087439	FALSE	6	0.13335	0.27809	5176	2	0.79644	0.80471	1	17111	1	-0.092665	0.27809	FALSE	0	-0.376987	FALSE	FALSE	FALSE	TRUE	TRUE	TRUE
CHRNA3	5	0.40482	0.44706	0.996617	8803	1	0.037432	0.067145	0.970373	1362	2	0.071563	0.067145	FALSE	6	0.89587	0.89586	16471	0	0.15092	0.29841	1	6078	3	0.1614	0.29841	FALSE	0	0.116481	FALSE	TRUE	TRUE	TRUE	TRUE	TRUE
GAD2	6	0.6609	0.66271	0.99695	12253	1	0.17128	0.20492	0.999972	3833	1	-0.33031	0.20492	FALSE	6	0.05958	0.1608	2973	2	0.11088	0.23763	1	4860	3	0.14013	0.1608	FALSE	0	-0.09509	FALSE	FALSE	TRUE	FALSE	TRUE	FALSE
C16orf90	6	0.26659	0.38783	0.996617	7049	1	0.16601	0.20108	0.999972	3761	1	0.53182	0.20108	FALSE	6	0.061275	0.16466	3050	3	0.92214	0.92224	1	19761	0	-0.26498	0.16466	FALSE	0	0.13342	FALSE	TRUE	FALSE	FALSE	TRUE	FALSE
ARGLU1	6	0.042961	0.10198	0.984513	1940	3	0.8567	0.85674	0.999972	16763	0	-0.53448	0.10198	FALSE	6	0.12355	0.26383	4905	3	0.99805	0.99803	1	21614	0	-0.2436	0.26383	FALSE	0	-0.38904	FALSE	FALSE	FALSE	TRUE	TRUE	TRUE
DLG4	6	0.88714	0.88722	0.999085	16410	0	0.20397	0.22978	0.999972	4327	1	0.16658	0.22978	FALSE	6	0.048853	0.13615	2571	3	0.31554	0.47611	1	9837	2	-0.14532	0.13615	FALSE	0	0.01063	FALSE	TRUE	FALSE	FALSE	TRUE	FALSE
TBXA2R	6	0.54817	0.57222	0.996617	10528	1	0.13564	0.17849	0.999972	3344	1	-0.072741	0.17849	FALSE	6	0.61873	0.72847	13332	1	0.078935	0.18752	1	3821	2	0.0051238	0.18752	FALSE	0	-0.0338086	FALSE	FALSE	TRUE	FALSE	TRUE	FALSE
TEFM	6	0.97762	0.97784	0.999967	18124	0	0.022694	0.046184	0.947948	931	2	0.47133	0.046184	0.046184	6	0.1625	0.31987	5895	3	0.90281	0.9029	1	19331	0	-0.17038	0.31987	FALSE	0	0.150475	FALSE	TRUE	FALSE	FALSE	TRUE	FALSE
MSI2	6	0.2526	0.37136	0.996617	6747	2	0.35962	0.36173	0.999972	6906	1	-0.35723	0.36173	FALSE	6	0.71133	0.76767	14051	1	0.00092906	0.0043459	0.610125	150	2	0.08205	0.0043459	0.0043459	0	-0.13759	FALSE	FALSE	TRUE	FALSE	TRUE	FALSE
TRIM63	6	0.054027	0.12381	0.99165	2330	3	0.37608	0.37707	0.999972	7199	1	-0.53553	0.12381	FALSE	6	0.75954	0.79243	14543	1	0.11402	0.2425	1	4939	3	0.12828	0.2425	FALSE	0	-0.203625	FALSE	FALSE	TRUE	FALSE	TRUE	FALSE
CSF3	6	0.054506	0.12473	0.99165	2350	2	0.81735	0.81746	0.999972	15959	0	-0.050452	0.12473	FALSE	6	0.66805	0.74829	13692	1	0.11343	0.24162	1	4924	3	0.23584	0.24162	FALSE	0	0.092694	FALSE	FALSE	TRUE	FALSE	TRUE	FALSE
SLC52A2	6	0.52468	0.55573	0.996617	10216	1	0.3508	0.35369	0.999972	6760	1	-0.18411	0.35369	FALSE	6	0.0029953	0.012721	298	5	0.55148	0.67594	1	13958	1	-0.30772	0.012721	0.012721	0	-0.245915	FALSE	FALSE	FALSE	TRUE	TRUE	TRUE
GAB1	6	0.77878	0.77915	0.998583	14379	0	0.074396	0.12583	0.999972	2387	2	0.41261	0.12583	FALSE	6	0.86029	0.86176	15836	1	0.11284	0.24071	1	4912	3	0.0099819	0.24071	FALSE	0	0.211296	FALSE	TRUE	TRUE	TRUE	TRUE	TRUE
PGLYRP2	6	0.080932	0.17223	0.996617	3194	2	0.26141	0.2757	0.999972	5217	1	0.11832	0.17223	FALSE	6	0.79185	0.81145	14935	1	0.083215	0.19432	1	3947	3	0.11281	0.19432	FALSE	0	0.115565	FALSE	TRUE	TRUE	TRUE	TRUE	TRUE
TEAD2	6	0.95126	0.9514	0.999967	17627	0	0.35667	0.35902	0.999972	6853	1	-0.054967	0.35902	FALSE	6	0.56042	0.69798	12755	2	0.0017228	0.0075306	0.713498	223	4	0.37316	0.0075306	0.0075306	0	0.159097	FALSE	FALSE	TRUE	FALSE	TRUE	FALSE
USP7	6	0.24467	0.36195	0.996617	6588	2	0.73841	0.73878	0.999972	14381	0	-0.44566	0.36195	FALSE	6	0.00093839	0.0046201	130	5	0.99032	0.99027	1	21387	0	-0.42864	0.0046201	0.0046201	0	-0.43715	FALSE	FALSE	FALSE	TRUE	TRUE	TRUE
PAFAH1B2	6	0.42111	0.49066	0.996617	8969	1	0.072454	0.12286	0.999972	2340	2	0.23575	0.12286	FALSE	6	0.10983	0.24372	4540	3	0.93793	0.93795	1	20122	0	-0.18274	0.24372	FALSE	0	0.026505	FALSE	TRUE	FALSE	FALSE	TRUE	FALSE
ADIRF	6	0.89257	0.89276	0.999085	16516	0	0.18617	0.21609	0.999972	4060	1	0.40018	0.21609	FALSE	6	0.05517	0.15068	2798	3	0.89868	0.89869	1	19246	0	-0.25989	0.15068	FALSE	0	0.070145	FALSE	TRUE	FALSE	FALSE	TRUE	FALSE
XKR3	6	0.14067	0.24147	0.996617	4408	2	0.54667	0.54664	0.999972	10531	0	0.28822	0.24147	FALSE	6	0.044222	0.12533	2360	4	0.57693	0.68596	1	14224	1	-0.35263	0.12533	FALSE	0	-0.032205	FALSE	TRUE	FALSE	FALSE	TRUE	FALSE
ZBTB18	6	0.64296	0.6467	0.99695	11950	1	0.062598	0.1078	0.998649	2078	2	-0.056681	0.1078	FALSE	6	0.12026	0.25901	4822	2	0.798	0.80589	1	17138	1	-0.094154	0.25901	FALSE	0	-0.0754175	FALSE	FALSE	FALSE	TRUE	TRUE	TRUE
SH3D21	6	0.49257	0.53422	0.996617	9796	1	0.20428	0.23003	0.999972	4331	1	0.1588	0.23003	FALSE	6	0.049127	0.13679	2582	2	0.42886	0.57602	1	11891	1	-0.070031	0.13679	FALSE	0	0.0443845	FALSE	TRUE	FALSE	FALSE	TRUE	FALSE
DHODH	6	0.99454	0.99454	0.999967	18459	0	0.0049469	0.01364	0.8714	300	2	0.66551	0.01364	0.01364	6	0.89093	0.8909	16375	0	0.18806	0.35319	1	7213	2	0.17007	0.35319	FALSE	0	0.41779	FALSE	TRUE	TRUE	TRUE	TRUE	TRUE
ZNF704	6	0.078373	0.16933	0.996617	3128	2	0.92414	0.92432	0.999972	18146	0	-0.22815	0.16933	FALSE	6	0.078982	0.19754	3676	3	0.64609	0.71639	1	15005	1	-0.12062	0.19754	FALSE	0	-0.174385	FALSE	FALSE	FALSE	TRUE	TRUE	TRUE
RAB36	6	0.04394	0.10392	0.985173	1979	2	0.72846	0.72878	0.999972	14175	0	-0.19687	0.10392	FALSE	6	0.12297	0.26302	4886	2	0.21262	0.3886	1	7953	3	0.0027825	0.26302	FALSE	0	-0.0970437	FALSE	FALSE	TRUE	FALSE	TRUE	FALSE
C22orf23	6	0.03923	0.094568	0.98246	1801	1	0.56435	0.56426	0.999972	10879	0	-0.0023312	0.094568	FALSE	6	0.12951	0.27248	5063	2	0.39027	0.54154	1	11218	2	-0.014687	0.27248	FALSE	0	-0.0085091	FALSE	FALSE	FALSE	TRUE	TRUE	TRUE
ATAD2	6	0.97848	0.97867	0.999967	18150	0	0.0078766	0.021046	0.916641	441	3	0.66609	0.021046	0.021046	6	0.2091	0.38498	7072	2	0.18315	0.34603	1	7064	3	0.17023	0.34603	FALSE	0	0.41816	FALSE	TRUE	TRUE	TRUE	TRUE	TRUE
ARMC5	6	0.15469	0.25763	0.996617	4702	2	0.61288	0.61292	0.999972	11890	0	-0.4112	0.25763	FALSE	6	0.037555	0.10946	2088	1	0.20758	0.3814	1	7799	2	-0.045265	0.10946	FALSE	0	-0.228233	FALSE	FALSE	FALSE	TRUE	TRUE	TRUE
NUFIP2	6	0.19918	0.3091	0.996617	5637	2	0.63663	0.63659	0.999972	12364	0	-0.30086	0.3091	FALSE	6	0.93244	0.93258	17152	0	0.01798	0.058078	0.940833	1300	4	0.3748	0.058078	FALSE	0	0.03697	FALSE	FALSE	TRUE	FALSE	TRUE	FALSE
PPP1R11	6	0.75439	0.75475	0.998532	13942	0	0.34992	0.35289	0.999972	6750	1	-0.0087037	0.35289	FALSE	6	0.0034159	0.014295	330	5	0.92096	0.92107	1	19724	0	-0.35684	0.014295	0.014295	0	-0.182772	FALSE	FALSE	FALSE	TRUE	TRUE	TRUE
VTA1	6	0.024125	0.0638	0.98246	1210	1	0.67219	0.67223	0.999972	13098	0	0.32022	0.0638	FALSE	6	0.5857	0.71645	13077	1	0.15427	0.30339	1	6176	3	0.19769	0.30339	FALSE	0	0.258955	FALSE	TRUE	TRUE	TRUE	TRUE	TRUE
DCTN1	6	0.0067521	0.022817	0.942269	446	2	0.00066741	0.0024979	0.617142	72	3	0.538	0.0024979	0.0024979	6	0.1944	0.36475	6714	3	0.94594	0.94594	1	20300	0	-0.26639	0.36475	FALSE	0	0.135805	FALSE	TRUE	FALSE	FALSE	TRUE	FALSE
RNF212	6	0.069595	0.15363	0.996617	2855	3	0.75181	0.75221	0.999972	14654	0	-0.3831	0.15363	FALSE	6	0.40361	0.56414	10313	1	0.095431	0.21362	1	4382	2	0.028031	0.21362	FALSE	0	-0.177534	FALSE	FALSE	TRUE	FALSE	TRUE	FALSE
RPL34	3	0.00047271	0.0013858	0.665784	52	2	0.98663	0.9868	0.999972	19353	0	-1.9352	0.0013858	0.0013858	6	0.025896	0.080525	1586	2	0.96228	0.96237	1	20682	0	-0.11044	0.080525	FALSE	0	-1.02282	FALSE	FALSE	FALSE	TRUE	TRUE	TRUE
NRBP1	6	0.17442	0.28044	0.996617	5105	1	0.59146	0.59155	0.999972	11450	0	0.081077	0.28044	FALSE	6	0.63976	0.73657	13485	1	0.029083	0.086956	0.987554	1844	2	-0.051705	0.086956	FALSE	0	0.014686	FALSE	TRUE	FALSE	FALSE	TRUE	FALSE
RPL7L1	4	0.23077	0.2917	0.996617	6270	1	0.78471	0.78455	0.999972	15327	0	0.091545	0.2917	FALSE	6	0.92946	0.92962	17100	0	0.02475	0.07585	0.970405	1636	4	0.40906	0.07585	FALSE	0	0.250302	FALSE	TRUE	TRUE	TRUE	TRUE	TRUE
SEC11C	6	0.06098	0.13722	0.99409	2573	3	0.0026562	0.0077985	0.795569	190	1	-0.2988	0.0077985	0.0077985	6	0.19092	0.35982	6627	3	0.45469	0.59947	1	12365	2	-0.21474	0.35982	FALSE	0	-0.25677	FALSE	FALSE	FALSE	TRUE	TRUE	TRUE
PIK3CB	6	0.13145	0.23072	0.996617	4211	1	0.86385	0.86386	0.999972	16915	0	-0.095346	0.23072	FALSE	6	0.66149	0.74549	13649	1	0.049426	0.13692	1	2790	4	0.21344	0.13692	FALSE	0	0.059047	FALSE	FALSE	TRUE	FALSE	TRUE	FALSE
NEDD8	5	0.55187	0.55849	0.996617	10590	1	0.14536	0.16944	0.999972	3481	1	0.31541	0.16944	FALSE	6	0.23092	0.41447	7624	1	0.085741	0.19831	1	4045	3	0.13245	0.19831	FALSE	0	0.22393	FALSE	TRUE	TRUE	TRUE	TRUE	TRUE
SH3BGRL	6	0.67054	0.67159	0.99695	12415	1	0.11072	0.16058	0.999972	3004	1	-0.13954	0.16058	FALSE	6	0.085339	0.20719	3862	3	0.79729	0.80536	1	17128	1	-0.25564	0.20719	FALSE	0	-0.19759	FALSE	FALSE	FALSE	TRUE	TRUE	TRUE
KIAA1737	6	0.021201	0.057709	0.98246	1101	3	0.46707	0.46695	0.999972	8987	0	-0.56158	0.057709	FALSE	6	0.15569	0.31008	5718	2	0.98622	0.98618	1	21272	0	-0.14208	0.31008	FALSE	0	-0.35183	FALSE	FALSE	FALSE	TRUE	TRUE	TRUE
MASTL	6	0.44887	0.50716	0.996617	9287	1	0.18907	0.21824	0.999972	4102	1	-0.16501	0.21824	FALSE	6	0.48798	0.63465	11607	2	0.05542	0.14955	1	3052	3	0.20281	0.14955	FALSE	0	0.0189	FALSE	FALSE	TRUE	FALSE	TRUE	FALSE
BTBD6	6	0.6085	0.61805	0.996617	11406	1	0.064301	0.11041	0.999972	2120	1	-0.16443	0.11041	FALSE	6	0.37328	0.53938	9877	2	0.12378	0.25743	1	5247	2	-0.087789	0.25743	FALSE	0	-0.126109	FALSE	FALSE	FALSE	TRUE	TRUE	TRUE
TDRD1	6	0.015205	0.045228	0.972	859	2	0.59746	0.59755	0.999972	11559	0	-0.031013	0.045228	0.045228	6	0.8352	0.84127	15484	1	0.16726	0.32266	1	6559	3	0.12667	0.32266	FALSE	0	0.0478285	FALSE	FALSE	TRUE	FALSE	TRUE	FALSE
ERMARD	6	0.50637	0.54327	0.996617	9971	1	0.061961	0.10685	0.997594	2060	2	0.23922	0.10685	FALSE	6	0.1217	0.26115	4855	3	0.63845	0.71274	1	14889	1	-0.19749	0.26115	FALSE	0	0.020865	FALSE	TRUE	FALSE	FALSE	TRUE	FALSE
SVOP	6	0.09146	0.18439	0.996617	3392	1	0.22981	0.24985	0.999972	4724	1	-0.34992	0.18439	FALSE	6	0.84649	0.85024	15638	1	0.076504	0.18373	1	3744	3	0.13791	0.18373	FALSE	0	-0.106005	FALSE	FALSE	TRUE	FALSE	TRUE	FALSE
SCYL2	6	0.99794	0.99791	0.999967	18534	0	0.047248	0.084249	0.991464	1633	2	0.36764	0.084249	FALSE	6	0.13737	0.28392	5286	1	0.40303	0.55289	1	11439	2	-0.039298	0.28392	FALSE	0	0.164171	FALSE	TRUE	FALSE	FALSE	TRUE	FALSE
HIPK3	6	0.13009	0.22917	0.996617	4183	2	0.1894	0.21847	0.999972	4107	1	0.22565	0.21847	FALSE	6	0.4622	0.61277	11192	2	0.055516	0.14971	1	3057	3	0.20172	0.14971	FALSE	0	0.213685	FALSE	TRUE	TRUE	TRUE	TRUE	TRUE
C1orf115	6	0.98612	0.98623	0.999967	18285	0	0.17945	0.21103	0.999972	3959	1	0.11183	0.21103	FALSE	6	0.058005	0.1572	2911	3	0.14464	0.28903	1	5868	3	-0.023264	0.1572	FALSE	0	0.044283	FALSE	TRUE	FALSE	FALSE	TRUE	FALSE
CRYZL1	6	0.66976	0.67084	0.99695	12402	1	0.077455	0.13052	0.999972	2453	2	0.12424	0.13052	FALSE	6	0.10578	0.23775	4433	2	0.95982	0.9599	1	20628	0	-0.20952	0.23775	FALSE	0	-0.04264	FALSE	TRUE	FALSE	FALSE	TRUE	FALSE
CLCN3	6	0.23491	0.35048	0.996617	6356	2	0.67126	0.67135	0.999972	13082	0	0.16421	0.35048	FALSE	6	0.0043394	0.017844	389	3	0.051106	0.14089	1	2866	3	-0.083457	0.017844	0.017844	0	0.0403765	FALSE	TRUE	FALSE	FALSE	TRUE	FALSE
PLD5	6	0.23614	0.35193	0.996617	6386	1	0.15683	0.19415	0.999972	3631	1	-0.050966	0.19415	FALSE	6	0.23145	0.4152	7639	2	0.070616	0.17422	1	3550	3	0.14095	0.17422	FALSE	0	0.044992	FALSE	FALSE	TRUE	FALSE	TRUE	FALSE
KCNK13	6	0.70089	0.70115	0.99695	12960	0	0.28607	0.29646	0.999972	5618	1	-0.21353	0.29646	FALSE	6	0.022501	0.071926	1446	3	0.36516	0.51935	1	10752	2	-0.25326	0.071926	FALSE	0	-0.233395	FALSE	FALSE	FALSE	TRUE	TRUE	TRUE
CATSPERD	6	0.6737	0.67451	0.99695	12461	1	0.032049	0.060876	0.962124	1209	1	0.29322	0.060876	FALSE	6	0.15392	0.30758	5675	3	0.2147	0.39076	1	7997	2	-0.16548	0.30758	FALSE	0	0.06387	FALSE	TRUE	FALSE	FALSE	TRUE	FALSE
INHBA	6	0.082321	0.17387	0.996617	3216	2	0.89628	0.89642	0.999972	17576	0	-0.33037	0.17387	FALSE	6	0.082004	0.20215	3761	3	0.083384	0.1946	1	3955	3	0.023969	0.1946	FALSE	0	-0.1532	FALSE	FALSE	TRUE	FALSE	TRUE	FALSE
TNFRSF9	6	0.55806	0.57936	0.996617	10669	1	0.35614	0.35854	0.999972	6841	1	-0.2984	0.35854	FALSE	6	0.0022753	0.0099327	239	5	0.08399	0.19557	1	3979	1	-0.368	0.0099327	0.0099327	0	-0.3332	FALSE	FALSE	FALSE	TRUE	TRUE	TRUE
REEP4	6	0.33811	0.44531	0.996617	8093	1	0.0010687	0.0036014	0.700961	98	2	0.36059	0.0036014	0.0036014	6	0.92738	0.9275	17058	0	0.19605	0.36491	1	7451	1	0.010963	0.36491	FALSE	0	0.185777	FALSE	TRUE	TRUE	TRUE	TRUE	TRUE
PNPO	6	0.19752	0.30724	0.996617	5598	2	0.24226	0.25987	0.999972	4911	1	-0.12794	0.25987	FALSE	6	0.9876	0.98756	18274	0	0.037687	0.10867	1	2239	3	0.16964	0.10867	FALSE	0	0.02085	FALSE	FALSE	TRUE	FALSE	TRUE	FALSE
RHOT2	6	0.97988	0.98008	0.999967	18179	0	0.36599	0.36768	0.999972	7014	1	0.38439	0.36768	FALSE	6	0.99984	0.99983	18572	0	0.00015762	0.00086087	0.345893	50	6	0.47498	0.00086087	0.00086087	0	0.429685	FALSE	TRUE	TRUE	TRUE	TRUE	TRUE
TCEA2	6	0.011275	0.03647	0.972	691	4	0.60445	0.60459	0.999972	11708	0	-0.65653	0.03647	0.03647	6	0.33703	0.51027	9403	1	0.17383	0.33224	1	6766	3	0.12114	0.33224	FALSE	0	-0.267695	FALSE	FALSE	TRUE	FALSE	TRUE	FALSE
ZAP70	6	0.7042	0.70449	0.99695	13022	0	0.19961	0.22638	0.999972	4265	1	-0.035854	0.22638	FALSE	6	0.98459	0.98452	18202	0	0.051707	0.14233	1	2896	4	0.28549	0.14233	FALSE	0	0.124818	FALSE	FALSE	TRUE	FALSE	TRUE	FALSE
CNDP1	6	0.16715	0.27215	0.996617	4953	2	0.91232	0.91254	0.999972	17913	0	-0.45068	0.27215	FALSE	6	0.032326	0.096586	1859	2	0.48673	0.62891	1	12979	1	0.041285	0.096586	FALSE	0	-0.204698	FALSE	FALSE	TRUE	FALSE	TRUE	FALSE
STAB2	6	0.45792	0.51256	0.996617	9396	1	0.31844	0.32449	0.999972	6198	1	-0.16189	0.32449	FALSE	6	0.96059	0.96065	17685	0	0.012857	0.044329	0.907348	1017	4	0.32837	0.044329	0.044329	0	0.08324	FALSE	FALSE	TRUE	FALSE	TRUE	FALSE
ALS2CR12	6	0.80571	0.80588	0.998583	14876	0	0.034927	0.065371	0.96706	1293	1	-0.12049	0.065371	FALSE	6	0.15102	0.30346	5599	3	0.81439	0.81868	1	17437	1	-0.12189	0.30346	FALSE	0	-0.12119	FALSE	FALSE	FALSE	TRUE	TRUE	TRUE
CSDE1	6	0.22492	0.33896	0.996617	6154	2	0.62844	0.6284	0.999972	12179	0	-0.11289	0.33896	FALSE	6	0.007591	0.029886	644	2	0.26862	0.43614	1	8984	2	-0.069187	0.029886	0.029886	0	-0.0910385	FALSE	FALSE	FALSE	TRUE	TRUE	TRUE
VWA3A	6	0.40929	0.48392	0.996617	8852	1	0.04052	0.074011	0.980361	1453	2	-0.21195	0.074011	FALSE	6	0.91377	0.91383	16797	0	0.14855	0.29484	1	6004	2	-0.07248	0.29484	FALSE	0	-0.142215	FALSE	FALSE	FALSE	TRUE	TRUE	TRUE
RPL26	2	0.90894	0.90887	0.999085	16830	0	0.35846	0.35835	0.999972	6888	0	0.34225	0.35835	FALSE	6	0.45639	0.60789	11116	2	0.0024761	0.010529	0.767832	289	3	0.33254	0.010529	0.010529	0	0.337395	FALSE	TRUE	TRUE	TRUE	TRUE	TRUE
RBKS	6	0.08042	0.17164	0.996617	3181	1	0.63957	0.63953	0.999972	12425	0	-0.10172	0.17164	FALSE	6	0.078794	0.19728	3671	3	0.28276	0.44798	1	9242	2	-0.099057	0.19728	FALSE	0	-0.100389	FALSE	FALSE	FALSE	TRUE	TRUE	TRUE
FAM221B	6	0.072767	0.15968	0.996617	2954	3	0.96455	0.96465	0.999972	18903	0	-0.31448	0.15968	FALSE	6	0.086738	0.20927	3907	3	0.90202	0.90212	1	19316	0	-0.17891	0.20927	FALSE	0	-0.246695	FALSE	FALSE	FALSE	TRUE	TRUE	TRUE
LAT	6	0.096739	0.19053	0.996617	3484	2	0.3807	0.38149	0.999972	7283	1	-0.074314	0.19053	FALSE	6	0.60325	0.72275	13208	1	0.073269	0.17845	1	3646	3	0.14976	0.17845	FALSE	0	0.037723	FALSE	FALSE	TRUE	FALSE	TRUE	FALSE
OR11A1	6	0.24686	0.36452	0.996617	6633	1	0.011284	0.028397	0.931774	577	2	0.52648	0.028397	0.028397	6	0.24183	0.42908	7899	3	0.17957	0.34076	1	6944	2	-0.078499	0.34076	FALSE	0	0.22399	FALSE	TRUE	FALSE	FALSE	TRUE	FALSE
C10orf95	6	0.10257	0.19723	0.996617	3601	2	0.96741	0.96755	0.999972	18957	0	-0.13277	0.19723	FALSE	6	0.064572	0.17194	3178	4	0.90556	0.90561	1	19394	0	-0.25626	0.17194	FALSE	0	-0.194515	FALSE	FALSE	FALSE	TRUE	TRUE	TRUE
TGM6	6	0.12784	0.22654	0.996617	4128	1	0.040078	0.073323	0.980361	1438	1	-0.21583	0.073323	FALSE	6	0.95316	0.95316	17553	0	0.14926	0.29587	1	6022	3	0.062335	0.29587	FALSE	0	-0.0767475	FALSE	FALSE	TRUE	FALSE	TRUE	FALSE
NEURL4	6	0.25859	0.37843	0.996617	6866	2	0.32557	0.33082	0.999972	6317	1	-0.28034	0.33082	FALSE	6	0.0099785	0.038457	804	4	0.40521	0.5548	1	11482	1	-0.37018	0.038457	0.038457	0	-0.32526	FALSE	FALSE	FALSE	TRUE	TRUE	TRUE
DHX16	6	0.047104	0.11012	0.985173	2097	1	0.27057	0.28337	0.999972	5358	1	0.49648	0.11012	FALSE	6	0.95226	0.95225	17530	0	0.12492	0.25916	1	5276	3	0.16969	0.25916	FALSE	0	0.333085	FALSE	TRUE	TRUE	TRUE	TRUE	TRUE
RHBDD3	6	0.14572	0.24735	0.996617	4518	2	0.47002	0.46988	0.999972	9046	0	-0.30052	0.24735	FALSE	6	0.92734	0.92746	17056	0	0.043125	0.12193	1	2501	4	0.37607	0.12193	FALSE	0	0.037775	FALSE	FALSE	TRUE	FALSE	TRUE	FALSE
LIX1L	6	0.18038	0.28739	0.996617	5226	2	0.00067632	0.0025301	0.617142	74	2	0.35209	0.0025301	0.0025301	6	0.92093	0.92103	16931	0	0.19735	0.36677	1	7499	1	0.082655	0.36677	FALSE	0	0.217373	FALSE	TRUE	TRUE	TRUE	TRUE	TRUE
GTF2H4	6	0.043378	0.10282	0.984513	1961	3	0.39255	0.39307	0.999972	7517	1	-0.57471	0.10282	FALSE	6	0.12537	0.26652	4952	2	0.57068	0.68345	1	14157	1	-0.012496	0.26652	FALSE	0	-0.293603	FALSE	FALSE	FALSE	TRUE	TRUE	TRUE
MFSD6	6	0.26248	0.38298	0.996617	6952	1	0.34716	0.35042	0.999972	6700	1	-0.090922	0.35042	FALSE	6	0.0046882	0.019156	417	4	0.86755	0.86758	1	18570	0	-0.25399	0.019156	0.019156	0	-0.172456	FALSE	FALSE	FALSE	TRUE	TRUE	TRUE
ATXN7L3	6	0.2361	0.35188	0.996617	6384	1	0.063834	0.10971	0.999972	2106	1	0.42073	0.10971	FALSE	6	0.7392	0.78149	14326	1	0.1254	0.25993	1	5295	3	0.042637	0.25993	FALSE	0	0.231683	FALSE	TRUE	TRUE	TRUE	TRUE	TRUE
CSTA	6	0.05131	0.11852	0.99165	2227	1	0.57754	0.57756	0.999972	11163	0	0.0081258	0.11852	FALSE	6	0.88653	0.88646	16293	0	0.11968	0.25113	1	5112	1	0.079089	0.25113	FALSE	0	0.0436074	FALSE	TRUE	TRUE	TRUE	TRUE	TRUE
ZNF675	5	0.054709	0.11756	0.99165	2357	1	0.8196	0.81987	0.999972	16008	0	0.094788	0.11756	FALSE	6	0.11556	0.25218	4687	3	0.44079	0.58677	1	12112	2	-0.093169	0.25218	FALSE	0	0.0008095	FALSE	TRUE	FALSE	FALSE	TRUE	FALSE
PAK1IP1	6	0.95055	0.95067	0.999967	17613	0	0.039852	0.072972	0.980147	1432	2	0.16933	0.072972	FALSE	6	0.66753	0.74806	13688	1	0.14991	0.29685	1	6049	2	0.070008	0.29685	FALSE	0	0.119669	FALSE	TRUE	TRUE	TRUE	TRUE	TRUE
HOXB13	6	0.59266	0.60547	0.996617	11155	1	0.0065379	0.017668	0.909174	369	3	0.47982	0.017668	0.017668	6	0.23359	0.41806	7696	2	0.18738	0.35218	1	7191	2	-0.025832	0.35218	FALSE	0	0.226994	FALSE	TRUE	FALSE	FALSE	TRUE	FALSE
CD86	6	0.22514	0.33919	0.996617	6156	2	0.63838	0.63835	0.999972	12402	0	-0.10712	0.33919	FALSE	6	0.0078817	0.030944	670	4	0.09897	0.21916	1	4493	1	-0.35618	0.030944	0.030944	0	-0.23165	FALSE	FALSE	FALSE	TRUE	TRUE	TRUE
PAOX	6	0.21471	0.32712	0.996617	5952	2	0.99463	0.99462	0.999972	19521	0	-0.34895	0.32712	FALSE	6	0.011472	0.043089	897	4	0.99819	0.99817	1	21620	0	-0.3003	0.043089	0.043089	0	-0.324625	FALSE	FALSE	FALSE	TRUE	TRUE	TRUE
RNASEH2B	6	0.035725	0.087536	0.98246	1662	1	0.46843	0.46826	0.999972	9010	0	0.40295	0.087536	FALSE	6	0.13657	0.28278	5260	3	0.14755	0.29334	1	5969	2	-0.1166	0.28278	FALSE	0	0.143175	FALSE	TRUE	FALSE	FALSE	TRUE	FALSE
SLC16A10	6	0.063574	0.14218	0.994844	2663	3	0.96239	0.96251	0.999972	18870	0	-0.34887	0.14218	FALSE	6	0.099275	0.22814	4255	2	0.16813	0.32395	1	6579	3	0.066093	0.22814	FALSE	0	-0.141389	FALSE	FALSE	TRUE	FALSE	TRUE	FALSE
TMEM117	6	0.040216	0.096488	0.98246	1835	2	0.24841	0.26484	0.999972	5007	1	-0.14977	0.096488	FALSE	6	0.37063	0.53726	9847	2	0.13479	0.27418	1	5570	1	0.041539	0.27418	FALSE	0	-0.0541155	FALSE	FALSE	TRUE	FALSE	TRUE	FALSE
KPRP	6	0.54986	0.57348	0.996617	10560	1	0.21456	0.23791	0.999972	4483	1	-0.14956	0.23791	FALSE	6	0.047407	0.13276	2509	4	0.90794	0.90796	1	19444	0	-0.20916	0.13276	FALSE	0	-0.17936	FALSE	FALSE	FALSE	TRUE	TRUE	TRUE
RPRD1A	6	0.2238	0.33763	0.996617	6133	1	0.24469	0.26179	0.999972	4947	1	-0.109	0.26179	FALSE	6	0.16624	0.32509	5975	1	0.037847	0.10904	1	2247	4	0.24975	0.10904	FALSE	0	0.070375	FALSE	FALSE	TRUE	FALSE	TRUE	FALSE
TOE1	6	0.081442	0.17281	0.996617	3204	1	0.3822	0.38294	0.999972	7309	1	0.10337	0.17281	FALSE	6	0.07931	0.19803	3687	2	0.62652	0.70728	1	14743	1	-0.10309	0.19803	FALSE	0	0.00014	FALSE	TRUE	FALSE	FALSE	TRUE	FALSE
TMEM39A	6	0.020156	0.05556	0.98246	1054	3	0.83282	0.83288	0.999972	16271	0	-0.48747	0.05556	FALSE	6	0.2076	0.3829	7036	2	0.16226	0.31531	1	6429	1	0.067305	0.31531	FALSE	0	-0.210083	FALSE	FALSE	TRUE	FALSE	TRUE	FALSE
GPBP1	6	0.018956	0.053056	0.98246	1008	3	0.91857	0.91875	0.999972	18038	0	-0.65282	0.053056	FALSE	6	0.8955	0.89548	16465	0	0.16412	0.31805	1	6480	3	0.086316	0.31805	FALSE	0	-0.283252	FALSE	FALSE	TRUE	FALSE	TRUE	FALSE
ACTR6	6	0.033862	0.083813	0.98246	1589	2	0.63696	0.63693	0.999972	12371	0	0.055739	0.083813	FALSE	6	0.13977	0.28734	5349	3	0.93156	0.93175	1	19980	0	-0.18487	0.28734	FALSE	0	-0.0645655	FALSE	TRUE	FALSE	FALSE	TRUE	FALSE
NCAPD3	6	0.25057	0.3689	0.996617	6707	1	0.88012	0.88018	0.999972	17252	0	-0.043075	0.3689	FALSE	6	0.99353	0.99347	18405	0	0.00043127	0.0022728	0.503182	96	5	0.47759	0.0022728	0.0022728	0	0.217257	FALSE	FALSE	TRUE	FALSE	TRUE	FALSE
TSSK4	6	0.20363	0.31434	0.996617	5729	2	0.5924	0.59245	0.999972	11469	0	0.035912	0.31434	FALSE	6	0.83914	0.84438	15537	1	0.017524	0.056847	0.936531	1281	3	0.13346	0.056847	FALSE	0	0.084686	FALSE	TRUE	TRUE	TRUE	TRUE	TRUE
DPPA2	5	0.11707	0.1986	0.996617	3896	1	0.020819	0.040201	0.945149	879	1	-0.2068	0.040201	0.040201	6	0.55587	0.69391	12675	2	0.17294	0.33099	1	6740	3	0.11913	0.33099	FALSE	0	-0.043835	FALSE	FALSE	TRUE	FALSE	TRUE	FALSE
C1orf53	6	0.87114	0.87121	0.999001	16104	0	0.090852	0.1466	0.999972	2737	1	0.30423	0.1466	FALSE	6	0.096895	0.2246	4181	3	0.1441	0.28822	1	5849	1	-0.040213	0.2246	FALSE	0	0.132009	FALSE	TRUE	FALSE	FALSE	TRUE	FALSE
LPPR4	6	0.38801	0.47201	0.996617	8616	1	0.19755	0.22481	0.999972	4230	1	-0.2723	0.22481	FALSE	6	0.05332	0.14641	2739	3	0.18278	0.34551	1	7051	2	-0.18238	0.14641	FALSE	0	-0.22734	FALSE	FALSE	FALSE	TRUE	TRUE	TRUE
SCG2	6	0.055657	0.12706	0.99165	2393	1	0.66838	0.66846	0.999972	13018	0	0.19107	0.12706	FALSE	6	0.11015	0.2442	4548	3	0.93702	0.93708	1	20109	0	-0.1413	0.2442	FALSE	0	0.024885	FALSE	TRUE	FALSE	FALSE	TRUE	FALSE
PIK3R3	6	0.12262	0.22048	0.996617	4016	2	0.37631	0.37729	0.999972	7205	1	-0.14491	0.22048	FALSE	6	0.055276	0.15095	2801	2	0.91213	0.91216	1	19550	0	-0.052777	0.15095	FALSE	0	-0.0988435	FALSE	FALSE	FALSE	TRUE	TRUE	TRUE
NKAIN1	6	0.030312	0.076583	0.98246	1445	2	0.2918	0.30134	0.999972	5709	1	0.39861	0.076583	FALSE	6	0.15962	0.31571	5824	3	0.14873	0.29508	1	6007	1	-0.24386	0.29508	FALSE	0	0.077375	FALSE	TRUE	FALSE	FALSE	TRUE	FALSE
SHISA4	6	0.18557	0.29334	0.996617	5347	2	0.24382	0.26111	0.999972	4936	1	-0.19586	0.26111	FALSE	6	0.95202	0.952	17526	0	0.038462	0.11057	1	2284	3	0.23711	0.11057	FALSE	0	0.020625	FALSE	FALSE	TRUE	FALSE	TRUE	FALSE
FAM43A	6	0.056897	0.12946	0.99165	2438	3	0.96756	0.96769	0.999972	18962	0	-0.47715	0.12946	FALSE	6	0.78294	0.80601	14822	1	0.11385	0.24223	1	4936	3	0.21092	0.24223	FALSE	0	-0.133115	FALSE	FALSE	TRUE	FALSE	TRUE	FALSE
RNF44	6	0.11425	0.21083	0.996617	3840	1	0.93134	0.93148	0.999972	18278	0	-0.2348	0.21083	FALSE	6	0.059628	0.16089	2976	1	0.25026	0.42044	1	8642	2	-0.063251	0.16089	FALSE	0	-0.149026	FALSE	FALSE	FALSE	TRUE	TRUE	TRUE
RPS13	6	0.69337	0.69347	0.99695	12829	1	0.0010624	0.0035818	0.700961	97	2	-0.19474	0.0035818	0.0035818	6	0.79706	0.81474	15001	1	0.1983	0.36817	1	7520	3	0.25658	0.36817	FALSE	0	0.03092	FALSE	FALSE	TRUE	FALSE	TRUE	FALSE
LRRC52	6	0.00079474	0.0035773	0.75939	86	1	0.96474	0.96485	0.999972	18907	0	-0.41185	0.0035773	0.0035773	6	0.19693	0.36827	6784	3	0.88235	0.88231	1	18884	0	-0.14574	0.36827	FALSE	0	-0.278795	FALSE	FALSE	FALSE	TRUE	TRUE	TRUE
STRIP1	6	0.123	0.22094	0.996617	4020	2	0.96118	0.96129	0.999972	18851	0	-0.3476	0.22094	FALSE	6	0.055312	0.15104	2803	2	0.93668	0.93674	1	20103	0	-0.1333	0.15104	FALSE	0	-0.24045	FALSE	FALSE	FALSE	TRUE	TRUE	TRUE
GTF2H1	6	0.97017	0.97028	0.999967	17991	0	0.063866	0.10976	0.999972	2107	2	0.67117	0.10976	FALSE	6	0.12245	0.26227	4875	3	0.91659	0.91662	1	19654	0	-0.12171	0.26227	FALSE	0	0.27473	FALSE	TRUE	FALSE	FALSE	TRUE	FALSE
MRPL1	6	0.10434	0.19931	0.996617	3638	1	0.72026	0.72064	0.999972	14032	0	0.0074266	0.19931	FALSE	6	0.90826	0.90827	16699	0	0.069738	0.17274	1	3528	3	0.17484	0.17274	FALSE	0	0.0911333	FALSE	TRUE	TRUE	TRUE	TRUE	TRUE
DHRS7C	6	0.70396	0.70424	0.99695	13017	0	0.079704	0.1338	0.999972	2510	1	0.04139	0.1338	FALSE	6	0.10614	0.23828	4442	3	0.4569	0.60151	1	12404	1	-0.20344	0.23828	FALSE	0	-0.081025	FALSE	TRUE	FALSE	FALSE	TRUE	FALSE
ISCU	6	0.35868	0.45606	0.996617	8304	1	0.34685	0.35014	0.999972	6693	1	-0.041722	0.35014	FALSE	6	0.89009	0.89011	16354	0	0.0054886	0.022055	0.848457	546	2	0.33138	0.022055	0.022055	0	0.144829	FALSE	FALSE	TRUE	FALSE	TRUE	FALSE
ARPC3	6	0.24724	0.36497	0.996617	6640	2	0.49791	0.49762	0.999972	9568	0	-0.071559	0.36497	FALSE	6	0.73693	0.78032	14307	1	0.0016465	0.0072299	0.707505	214	5	0.48237	0.0072299	0.0072299	0	0.205406	FALSE	FALSE	TRUE	FALSE	TRUE	FALSE
POLE4	6	0.25052	0.36883	0.996617	6704	2	0.70263	0.7029	0.999972	13681	0	-0.3148	0.36883	FALSE	6	0.00066775	0.0034606	114	6	0.99933	0.99931	1	21665	0	-0.75587	0.0034606	0.0034606	0	-0.535335	FALSE	FALSE	FALSE	TRUE	TRUE	TRUE
RPL37A	5	0.14921	0.2401	0.996617	4592	2	0.054998	0.095377	0.993997	1864	2	-0.47179	0.095377	FALSE	6	0.13257	0.27698	5154	2	0.46934	0.61292	1	12652	2	0.16971	0.27698	FALSE	0	-0.15104	FALSE	FALSE	TRUE	FALSE	TRUE	FALSE
FBXL15	6	0.092926	0.18606	0.996617	3417	2	0.42055	0.42068	0.999972	8082	0	-0.57858	0.18606	FALSE	6	0.071657	0.18638	3481	3	0.32817	0.487	1	10079	1	-0.31852	0.18638	FALSE	0	-0.44855	FALSE	FALSE	FALSE	TRUE	TRUE	TRUE
RPS24	2	0.88598	0.88593	0.999085	16386	0	0.36705	0.36695	0.999972	7038	0	0.30702	0.36695	FALSE	6	0.84885	0.85215	15676	1	0.0012166	0.005499	0.66194	174	5	0.59278	0.005499	0.005499	0	0.4499	FALSE	TRUE	TRUE	TRUE	TRUE	TRUE
APOBR	6	0.029931	0.075796	0.98246	1436	3	0.91114	0.91134	0.999972	17889	0	-0.61045	0.075796	FALSE	6	0.14627	0.29669	5488	3	0.55187	0.67611	1	13963	1	-0.2001	0.29669	FALSE	0	-0.405275	FALSE	FALSE	FALSE	TRUE	TRUE	TRUE
MYO6	6	0.71138	0.71172	0.99695	13152	0	0.11296	0.16215	0.999972	3032	1	-0.11848	0.16215	FALSE	6	0.087451	0.21035	3929	2	0.9234	0.92352	1	19789	0	-0.08324	0.21035	FALSE	0	-0.10086	FALSE	FALSE	FALSE	TRUE	TRUE	TRUE
PCOLCE	6	0.15392	0.25673	0.996617	4686	1	0.90652	0.90671	0.999972	17797	0	-0.191	0.25673	FALSE	6	0.040204	0.11578	2194	4	0.19011	0.35615	1	7277	2	-0.18484	0.11578	FALSE	0	-0.18792	FALSE	FALSE	FALSE	TRUE	TRUE	TRUE
IKBIP	6	0.96311	0.96321	0.999967	17859	0	0.10379	0.1556	0.999972	2898	1	0.33089	0.1556	FALSE	6	0.88098	0.88096	16197	1	0.097628	0.21703	1	4453	2	0.077516	0.21703	FALSE	0	0.204203	FALSE	TRUE	TRUE	TRUE	TRUE	TRUE
USP27X	6	0.90962	0.90978	0.999085	16848	0	0.20519	0.23072	0.999972	4346	1	0.032315	0.23072	FALSE	6	0.68607	0.75606	13823	1	0.051533	0.14193	1	2885	1	0.019108	0.14193	FALSE	0	0.0257115	FALSE	TRUE	TRUE	TRUE	TRUE	TRUE
RBFA	6	0.24308	0.36013	0.996617	6547	1	0.43488	0.43499	0.999972	8375	0	-0.077166	0.36013	FALSE	6	0.027242	0.083924	1633	1	0.0030055	0.012589	0.767832	345	4	0.53677	0.012589	0.012589	0	0.229802	FALSE	FALSE	TRUE	FALSE	TRUE	FALSE
CENPE	6	0.014882	0.044552	0.972	848	3	0.58794	0.58804	0.999972	11378	0	-0.55734	0.044552	0.044552	6	0.16843	0.3282	6031	3	0.67855	0.73238	1	15385	1	-0.26144	0.3282	FALSE	0	-0.40939	FALSE	FALSE	FALSE	TRUE	TRUE	TRUE
CRNKL1	6	0.1306	0.22975	0.996617	4190	2	0.46798	0.4678	0.999972	9004	0	0.32571	0.22975	FALSE	6	0.94208	0.94209	17328	0	0.051994	0.14306	1	2911	3	0.17329	0.14306	FALSE	0	0.2495	FALSE	TRUE	TRUE	TRUE	TRUE	TRUE
FXYD6	5	0.97856	0.97869	0.999967	18152	0	0.29618	0.29897	0.999972	5784	1	0.3517	0.29897	FALSE	6	0.023292	0.073946	1483	2	0.14679	0.29223	1	5942	2	-0.14066	0.073946	FALSE	0	0.10552	FALSE	TRUE	FALSE	FALSE	TRUE	FALSE
MFAP3L	6	0.23703	0.35298	0.996617	6409	2	0.99287	0.99291	0.999972	19481	0	-0.4065	0.35298	FALSE	6	0.0049032	0.019963	433	3	0.34801	0.50424	1	10426	2	-0.14422	0.019963	0.019963	0	-0.27536	FALSE	FALSE	FALSE	TRUE	TRUE	TRUE
NCAPD2	6	0.01192	0.038273	0.972	722	1	0.36467	0.36647	0.999972	6991	1	-0.19868	0.038273	0.038273	6	0.17311	0.33473	6156	2	0.91325	0.91329	1	19583	0	-0.0087337	0.33473	FALSE	0	-0.103707	FALSE	FALSE	FALSE	TRUE	TRUE	TRUE
GDA	6	0.012083	0.038616	0.972	731	3	0.9828	0.98298	0.999972	19274	0	-0.65281	0.038616	0.038616	6	0.17286	0.33441	6150	1	0.39787	0.54825	1	11348	2	0.045604	0.33441	FALSE	0	-0.303603	FALSE	FALSE	TRUE	FALSE	TRUE	FALSE
USP17L5	1	0.0043177	0.0042461	0.75939	319	1	0.99568	0.99574	0.999972	19551	0	-2.5195	0.0042461	0.0042461	1	0.3687	0.36881	9820	0	0.6313	0.63121	1	14809	0	-0.32343	0.36881	FALSE	0	-1.42146	FALSE	FALSE	FALSE	TRUE	TRUE	TRUE
SPANXN1	5	0.65504	0.65555	0.99695	12153	0	0.014197	0.029268	0.931774	673	1	0.053294	0.029268	0.029268	6	0.91917	0.91927	16891	0	0.1816	0.3438	1	7014	3	0.18308	0.3438	FALSE	0	0.118187	FALSE	TRUE	TRUE	TRUE	TRUE	TRUE
SCG3	6	0.4072	0.4827	0.996617	8827	1	0.088114	0.14472	0.999972	2706	1	-0.014264	0.14472	FALSE	6	0.09943	0.22837	4259	2	0.54732	0.67433	1	13921	1	-0.10533	0.22837	FALSE	0	-0.059797	FALSE	FALSE	FALSE	TRUE	TRUE	TRUE
AKR1C4	6	0.61387	0.62231	0.996617	11485	1	0.33819	0.34221	0.999972	6540	1	-0.13203	0.34221	FALSE	6	0.0078674	0.030886	667	3	0.44301	0.58883	1	12150	2	-0.24476	0.030886	0.030886	0	-0.188395	FALSE	FALSE	FALSE	TRUE	TRUE	TRUE
ZC3H3	6	0.0067558	0.022828	0.942269	447	3	0.46652	0.46642	0.999972	8980	0	-0.65017	0.022828	0.022828	6	0.18409	0.35028	6450	3	0.88978	0.8898	1	19070	0	-0.1398	0.35028	FALSE	0	-0.394985	FALSE	FALSE	FALSE	TRUE	TRUE	TRUE
C21orf59	6	0.0075151	0.025173	0.942584	502	1	0.44877	0.44884	0.999972	8640	0	0.031619	0.025173	0.025173	6	0.98406	0.98402	18191	0	0.18448	0.34802	1	7105	2	0.18787	0.34802	FALSE	0	0.109745	FALSE	TRUE	TRUE	TRUE	TRUE	TRUE
NPBWR1	6	0.85169	0.85171	0.999001	15744	0	0.11326	0.16237	0.999972	3036	1	0.47682	0.16237	FALSE	6	0.7901	0.81033	14920	1	0.09367	0.21083	1	4319	3	0.10367	0.21083	FALSE	0	0.290245	FALSE	TRUE	TRUE	TRUE	TRUE	TRUE
MOSPD2	6	0.31252	0.4322	0.996617	7844	1	0.16337	0.19912	0.999972	3718	1	0.41576	0.19912	FALSE	6	0.065557	0.17413	3222	4	0.98442	0.98436	1	21218	0	-0.23754	0.17413	FALSE	0	0.08911	FALSE	TRUE	FALSE	FALSE	TRUE	FALSE
MARK1	6	0.55104	0.57432	0.996617	10577	1	0.057289	0.099721	0.994372	1925	2	0.7102	0.099721	FALSE	6	0.13024	0.27355	5086	3	0.99653	0.99651	1	21561	0	-0.20528	0.27355	FALSE	0	0.25246	FALSE	TRUE	FALSE	FALSE	TRUE	FALSE
BDKRB2	6	0.033755	0.083586	0.98246	1585	2	0.93469	0.93486	0.999972	18346	0	-0.18705	0.083586	FALSE	6	0.26491	0.45393	8349	1	0.14512	0.28974	1	5882	3	0.18422	0.28974	FALSE	0	-0.001415	FALSE	FALSE	TRUE	FALSE	TRUE	FALSE
SLC35B2	6	0.82634	0.82647	0.998583	15268	0	0.20347	0.2294	0.999972	4317	1	-0.2688	0.2294	FALSE	6	0.97961	0.97954	18085	0	0.052452	0.14408	1	2925	3	0.17085	0.14408	FALSE	0	-0.048975	FALSE	FALSE	TRUE	FALSE	TRUE	FALSE
RSPH4A	6	0.051373	0.11863	0.99165	2233	3	0.67361	0.67366	0.999972	13123	0	-0.46903	0.11863	FALSE	6	0.46372	0.6141	11218	2	0.12212	0.25495	1	5183	3	0.13373	0.25495	FALSE	0	-0.16765	FALSE	FALSE	TRUE	FALSE	TRUE	FALSE
DMPK	6	0.97399	0.97413	0.999967	18064	0	0.33982	0.34371	0.999972	6573	1	0.105	0.34371	FALSE	6	0.0075871	0.029871	642	1	0.034629	0.10102	1	2104	4	0.20999	0.029871	0.029871	0	0.157495	FALSE	TRUE	TRUE	TRUE	TRUE	TRUE
FBLIM1	6	0.052778	0.12137	0.99165	2284	1	0.73523	0.73554	0.999972	14315	0	0.022218	0.12137	FALSE	6	0.94629	0.94627	17405	0	0.1204	0.25225	1	5139	3	0.17179	0.25225	FALSE	0	0.097004	FALSE	TRUE	TRUE	TRUE	TRUE	TRUE
GFAP	6	0.15359	0.25636	0.996617	4677	1	0.8448	0.84486	0.999972	16521	0	-0.24125	0.25636	FALSE	6	0.36966	0.53651	9833	2	0.041247	0.11734	1	2422	2	0.10113	0.11734	FALSE	0	-0.07006	FALSE	FALSE	TRUE	FALSE	TRUE	FALSE
NDUFS5	6	0.13884	0.23928	0.996617	4364	2	0.45518	0.4551	0.999972	8762	0	-0.176	0.23928	FALSE	6	0.93852	0.93851	17253	0	0.048381	0.13448	1	2746	4	0.20624	0.13448	FALSE	0	0.01512	FALSE	FALSE	TRUE	FALSE	TRUE	FALSE
LACC1	6	0.036363	0.088837	0.98246	1689	3	0.79836	0.7987	0.999972	15576	0	-0.4072	0.088837	FALSE	6	0.33614	0.50955	9388	2	0.14192	0.28493	1	5791	3	0.088916	0.28493	FALSE	0	-0.159142	FALSE	FALSE	TRUE	FALSE	TRUE	FALSE
OTOG	6	0.15254	0.25517	0.996617	4657	2	0.078117	0.13146	0.999972	2471	1	0.04146	0.13146	FALSE	6	0.8669	0.86763	15942	1	0.1139	0.24231	1	4938	3	0.089125	0.24231	FALSE	0	0.0652925	FALSE	TRUE	TRUE	TRUE	TRUE	TRUE
NUP54	6	0.094442	0.1878	0.996617	3436	2	0.4835	0.48329	0.999972	9304	0	0.14077	0.1878	FALSE	6	0.071396	0.18598	3471	3	0.54221	0.67237	1	13888	1	-0.31889	0.18598	FALSE	0	-0.08906	FALSE	TRUE	FALSE	FALSE	TRUE	FALSE
TSG101	6	0.51432	0.54865	0.996617	10075	1	0.074062	0.12531	0.999972	2379	1	-0.025044	0.12531	FALSE	6	0.11301	0.24847	4620	2	0.32345	0.48294	1	9992	2	0.11222	0.24847	FALSE	0	0.043588	FALSE	FALSE	TRUE	FALSE	TRUE	FALSE
ACVR2B	6	0.001233	0.0052066	0.764815	124	1	0.25316	0.26882	0.999972	5087	1	0.24374	0.0052066	0.0052066	6	0.19724	0.36869	6793	3	0.42983	0.57687	1	11911	2	-0.11521	0.36869	FALSE	0	0.064265	FALSE	TRUE	FALSE	FALSE	TRUE	FALSE
PSMA2	6	0.037266	0.090655	0.98246	1726	1	0.11929	0.16669	0.999972	3130	1	-0.15047	0.090655	FALSE	6	0.13692	0.28328	5273	3	0.31195	0.473	1	9778	2	-0.08722	0.28328	FALSE	0	-0.118845	FALSE	FALSE	FALSE	TRUE	TRUE	TRUE
MTR	6	0.014198	0.043102	0.972	817	1	0.47539	0.4752	0.999972	9153	0	-0.016021	0.043102	0.043102	6	0.17033	0.33089	6078	3	0.89351	0.89347	1	19143	0	-0.16902	0.33089	FALSE	0	-0.0925205	FALSE	FALSE	FALSE	TRUE	TRUE	TRUE
LRRC38	6	0.24738	0.36512	0.996617	6642	1	0.28549	0.29595	0.999972	5607	1	0.34949	0.29595	FALSE	6	0.024918	0.078052	1549	3	0.18681	0.35133	1	7172	2	-0.28858	0.078052	FALSE	0	0.030455	FALSE	TRUE	FALSE	FALSE	TRUE	FALSE
AKAP1	6	0.5577	0.57909	0.996617	10664	1	0.015227	0.034555	0.945149	704	1	-0.026847	0.034555	0.034555	6	0.46256	0.61308	11201	1	0.17872	0.33946	1	6914	2	0.12244	0.33946	FALSE	0	0.0477965	FALSE	FALSE	TRUE	FALSE	TRUE	FALSE
ATP6V1C1	6	0.40033	0.47883	0.996617	8750	1	0.1293	0.17392	0.999972	3267	1	-0.086996	0.17392	FALSE	6	0.08071	0.20012	3719	3	0.98438	0.98432	1	21216	0	-0.19604	0.20012	FALSE	0	-0.141518	FALSE	FALSE	FALSE	TRUE	TRUE	TRUE
OR51L1	6	0.1651	0.26978	0.996617	4913	2	0.85392	0.85391	0.999972	16714	0	-0.27945	0.26978	FALSE	6	0.035412	0.10426	2007	2	0.24323	0.41449	1	8511	1	-0.10108	0.10426	FALSE	0	-0.190265	FALSE	FALSE	FALSE	TRUE	TRUE	TRUE
ST6GALNAC4	6	0.76389	0.76418	0.998583	14109	0	0.085493	0.14259	0.999972	2658	2	0.12761	0.14259	FALSE	6	0.78601	0.8078	14865	1	0.107	0.23161	1	4734	2	0.015757	0.23161	FALSE	0	0.0716835	FALSE	TRUE	TRUE	TRUE	TRUE	TRUE
KIAA1211L	6	0.045989	0.10789	0.985173	2057	3	0.30149	0.30967	0.999972	5886	1	-0.54806	0.10789	FALSE	6	0.17394	0.33587	6178	3	0.12967	0.26635	1	5420	2	-0.13319	0.26635	FALSE	0	-0.340625	FALSE	FALSE	FALSE	TRUE	TRUE	TRUE
ZMAT3	6	0.92469	0.92489	0.999085	17130	0	0.024554	0.049133	0.947948	991	1	0.15405	0.049133	0.049133	6	0.16631	0.32519	5976	3	0.18433	0.3478	1	7101	1	-0.12678	0.32519	FALSE	0	0.013635	FALSE	TRUE	FALSE	FALSE	TRUE	FALSE
EMC2	6	0.93744	0.93764	0.999385	17387	0	0.26731	0.28066	0.999972	5305	1	0.29289	0.28066	FALSE	6	0.031152	0.093679	1817	4	0.24962	0.41989	1	8631	1	-0.29722	0.093679	FALSE	0	-0.002165	FALSE	TRUE	FALSE	FALSE	TRUE	FALSE
MOGAT2	6	0.25008	0.36832	0.996617	6693	2	0.78248	0.78286	0.999972	15290	0	-0.33716	0.36832	FALSE	6	0.99545	0.99544	18451	0	0.0013694	0.0060954	0.676825	189	5	0.31505	0.0060954	0.0060954	0	-0.011055	FALSE	FALSE	TRUE	FALSE	TRUE	FALSE
RPN1	6	0.053878	0.12351	0.99165	2323	1	0.044257	0.079758	0.991464	1548	1	0.025	0.079758	FALSE	6	0.3812	0.54583	9991	1	0.1485	0.29475	1	6002	2	0.0064018	0.29475	FALSE	0	0.0157009	FALSE	TRUE	TRUE	TRUE	TRUE	TRUE
LYPD5	6	0.26566	0.38675	0.996617	7023	2	0.31152	0.31844	0.999972	6069	1	0.10591	0.31844	FALSE	6	0.22476	0.4062	7476	2	0.017233	0.056073	0.933286	1269	3	0.12534	0.056073	FALSE	0	0.115625	FALSE	TRUE	TRUE	TRUE	TRUE	TRUE
MAP7D1	6	0.10399	0.19891	0.996617	3631	2	0.79943	0.79974	0.999972	15596	0	-0.38248	0.19891	FALSE	6	0.62543	0.73103	13373	1	0.071498	0.17561	1	3581	3	0.17953	0.17561	FALSE	0	-0.101475	FALSE	FALSE	TRUE	FALSE	TRUE	FALSE
GPR97	6	0.026164	0.067991	0.98246	1293	1	0.64721	0.64718	0.999972	12593	0	0.072401	0.067991	FALSE	6	0.15319	0.30656	5648	2	0.78912	0.79925	1	16977	1	-0.026686	0.30656	FALSE	0	0.0228575	FALSE	TRUE	FALSE	FALSE	TRUE	FALSE
PRKAR1A	6	0.10628	0.20148	0.996617	3685	2	0.9713	0.97145	0.999972	19045	0	-0.52919	0.20148	FALSE	6	0.91434	0.9144	16812	0	0.069979	0.17312	1	3533	3	0.14353	0.17312	FALSE	0	-0.19283	FALSE	FALSE	TRUE	FALSE	TRUE	FALSE
EIF5B	6	0.1492	0.25132	0.996617	4591	2	0.00068903	0.0025654	0.617142	77	3	0.5602	0.0025654	0.0025654	6	0.73856	0.78115	14319	1	0.20106	0.37204	1	7609	2	0.053402	0.37204	FALSE	0	0.306801	FALSE	TRUE	TRUE	TRUE	TRUE	TRUE
SENP5	6	0.0099879	0.03273	0.972	628	4	0.35332	0.35595	0.999972	6803	1	-0.65681	0.03273	0.03273	6	0.43714	0.5917	10836	2	0.18034	0.34188	1	6974	3	0.063669	0.34188	FALSE	0	-0.296571	FALSE	FALSE	TRUE	FALSE	TRUE	FALSE
GUCY2F	6	0.083126	0.17477	0.996617	3234	2	0.14713	0.18691	0.999972	3507	1	-0.38063	0.17477	FALSE	6	0.080575	0.19992	3716	1	0.84004	0.8408	1	17930	1	-0.069869	0.19992	FALSE	0	-0.22525	FALSE	FALSE	FALSE	TRUE	TRUE	TRUE
CHST8	6	0.077707	0.16861	0.996617	3113	1	0.89625	0.89639	0.999972	17575	0	-0.0082874	0.16861	FALSE	6	0.93819	0.93818	17243	0	0.09075	0.20618	1	4226	3	0.13673	0.20618	FALSE	0	0.0642213	FALSE	FALSE	TRUE	FALSE	TRUE	FALSE
PRELID1	4	0.10265	0.17086	0.996617	3604	1	0.98153	0.98148	0.999972	19241	0	-0.45665	0.17086	FALSE	6	0.083199	0.20395	3798	3	0.85798	0.85799	1	18338	0	-0.20249	0.20395	FALSE	0	-0.32957	FALSE	FALSE	FALSE	TRUE	TRUE	TRUE
FAT4	6	0.15578	0.25888	0.996617	4723	2	0.85246	0.85246	0.999972	16682	0	-0.11974	0.25888	FALSE	6	0.22713	0.40935	7530	3	0.040665	0.11595	1	2393	1	-0.16634	0.11595	FALSE	0	-0.14304	FALSE	FALSE	FALSE	TRUE	TRUE	TRUE
SGK3	6	0.043887	0.10383	0.985173	1977	2	0.73605	0.73641	0.999972	14336	0	-0.32328	0.10383	FALSE	6	0.90527	0.90534	16653	0	0.13271	0.27106	1	5511	3	0.20167	0.27106	FALSE	0	-0.060805	FALSE	FALSE	TRUE	FALSE	TRUE	FALSE
MAPKBP1	6	0.091798	0.18477	0.996617	3398	2	0.54624	0.54618	0.999972	10525	0	-0.13123	0.18477	FALSE	6	0.92729	0.92739	17054	0	0.080622	0.19016	1	3864	2	0.0095703	0.19016	FALSE	0	-0.0608299	FALSE	FALSE	TRUE	FALSE	TRUE	FALSE
C17orf85	6	0.042143	0.10033	0.983757	1913	1	0.95902	0.9591	0.999972	18806	0	-0.4108	0.10033	FALSE	6	0.45044	0.60294	11028	1	0.13515	0.27471	1	5586	2	0.033645	0.27471	FALSE	0	-0.188578	FALSE	FALSE	TRUE	FALSE	TRUE	FALSE
BMPR2	6	0.08088	0.17217	0.996617	3193	1	0.89532	0.89545	0.999972	17555	0	-0.18187	0.17217	FALSE	6	0.082494	0.20288	3775	3	0.51621	0.65622	1	13540	2	-0.17386	0.20288	FALSE	0	-0.177865	FALSE	FALSE	FALSE	TRUE	TRUE	TRUE
HOOK3	6	0.50916	0.54519	0.996617	10011	1	0.23951	0.25759	0.999972	4869	1	0.40757	0.25759	FALSE	6	0.040908	0.11748	2217	1	0.091036	0.20666	1	4236	3	0.17093	0.11748	FALSE	0	0.28925	FALSE	TRUE	TRUE	TRUE	TRUE	TRUE
PPIG	6	0.18912	0.29746	0.996617	5417	2	0.83956	0.83965	0.999972	16420	0	-0.23769	0.29746	FALSE	6	0.02475	0.077631	1543	3	0.32402	0.48344	1	10000	2	-0.0732	0.077631	FALSE	0	-0.155445	FALSE	FALSE	FALSE	TRUE	TRUE	TRUE
ARL6IP6	6	0.07781	0.16872	0.996617	3115	1	0.90915	0.90933	0.999972	17859	0	0.021759	0.16872	FALSE	6	0.084783	0.20638	3838	2	0.16938	0.32582	1	6619	2	-0.13196	0.20638	FALSE	0	-0.0551005	FALSE	TRUE	FALSE	FALSE	TRUE	FALSE
ARRDC4	6	0.67795	0.67855	0.99695	12540	1	0.2032	0.22919	0.999972	4313	1	0.58876	0.22919	FALSE	6	0.26503	0.45402	8353	1	0.053261	0.14592	1	2978	2	-0.17446	0.14592	FALSE	0	0.20715	FALSE	TRUE	FALSE	FALSE	TRUE	FALSE
OR9A2	6	0.029304	0.074504	0.98246	1408	2	0.89435	0.89451	0.999972	17532	0	-0.39603	0.074504	FALSE	6	0.14907	0.30064	5552	3	0.9528	0.95281	1	20463	0	-0.14978	0.30064	FALSE	0	-0.272905	FALSE	FALSE	FALSE	TRUE	TRUE	TRUE
SLC37A2	6	0.48236	0.52768	0.996617	9695	1	0.037601	0.069505	0.97572	1369	2	0.1221	0.069505	FALSE	6	0.15262	0.30574	5635	3	0.94958	0.94956	1	20388	0	-0.1104	0.30574	FALSE	0	0.00585	FALSE	TRUE	FALSE	FALSE	TRUE	FALSE
RDH8	6	0.94274	0.94287	0.99984	17478	0	0.12607	0.17156	0.999972	3220	1	0.17941	0.17156	FALSE	6	0.083095	0.2038	3793	2	0.97935	0.97926	1	21083	0	-0.10687	0.2038	FALSE	0	0.03627	FALSE	TRUE	FALSE	FALSE	TRUE	FALSE
SPIN4	6	0.20342	0.3141	0.996617	5724	1	0.066386	0.11359	0.999972	2166	2	0.57215	0.11359	FALSE	6	0.93148	0.93166	17139	0	0.12671	0.26189	1	5338	2	0.18739	0.26189	FALSE	0	0.37977	FALSE	TRUE	TRUE	TRUE	TRUE	TRUE
