## Supplemental Table 1 for "PP6 regulation of Aurora A-TPX2 limits NDC80 phosphorylation and mitotic spindle size" (part 2 of 3)

### Sheet: Summary CRISPR screen data (continued)
Gene	num 1st screen	neg|score 1st screen	neg|p-value 1st screen	neg|fdr 1st screen	neg|rank 1st screen	neg|goodsgrna 1st screen	pos|score 1st screen	pos|p-value 1st screen	fdr 1st screen	pos|rank 1st screen	pos|goodsgrna 1st screen	lfc 1st screen	p-val 1st screen	p-val 1st screen < 0.05	num 2nd screen	neg|score 2nd screen	neg|p-value 2nd screen	neg|rank 2nd screen	neg|goodsgrna 2nd screen	pos|score 2nd screen	pos|p-value 2nd screen	pos|fdr 2nd screen	pos|rank 2nd screen	pos|goodsgrna 2nd screen	lfc 2nd screen	p-val 2nd screen	p-val 2nd screen < 0.05	Fisher's combined p-val	Mean LFC	chi2 on significant p-val	fold change positive | 1st screen	fold change positive | 2nd screen	LFC same direction in both screens?	Is FCP significant?	Pass LFC and significance tests?
ZNF787	6	0.74671	0.74714	0.997898	13798	0	0.022351	0.045638	0.947948	922	1	0.24422	0.045638	0.045638	6	0.16958	0.32985	6059	3	0.18279	0.34553	1	7052	3	-0.061944	0.32985	FALSE	0	0.091138	FALSE	TRUE	FALSE	FALSE	TRUE	FALSE
TRPC3	6	0.31152	0.4317	0.996617	7834	1	0.34238	0.346	0.999972	6617	1	-0.07344	0.346	FALSE	6	0.0074904	0.029503	633	3	0.38298	0.53502	1	11080	1	-0.087973	0.029503	0.029503	0	-0.0807065	FALSE	FALSE	FALSE	TRUE	TRUE	TRUE
MFAP5	6	0.90949	0.90965	0.999085	16844	0	0.12421	0.17021	0.999972	3190	1	0.20885	0.17021	FALSE	6	0.27159	0.45911	8456	2	0.090236	0.20535	1	4209	3	0.25285	0.20535	FALSE	0	0.23085	FALSE	TRUE	TRUE	TRUE	TRUE	TRUE
IFNL4	6	0.72397	0.72433	0.99695	13402	0	0.18233	0.2132	0.999972	4009	1	0.099396	0.2132	FALSE	6	0.060296	0.16241	3005	1	0.19123	0.3578	1	7305	3	0.076025	0.16241	FALSE	0	0.0877105	FALSE	TRUE	TRUE	TRUE	TRUE	TRUE
PSPN	6	0.7981	0.79844	0.998583	14734	0	0.21631	0.23926	0.999972	4514	1	-0.0086434	0.23926	FALSE	6	0.52935	0.67041	12283	2	0.049178	0.13637	1	2778	3	0.037812	0.13637	FALSE	0	0.0145843	FALSE	FALSE	TRUE	FALSE	TRUE	FALSE
TMTC4	6	0.2056	0.3166	0.996617	5765	2	0.81404	0.81412	0.999972	15886	0	-0.17789	0.3166	FALSE	6	0.01753	0.059076	1196	2	0.14415	0.28827	1	5851	2	0.13003	0.059076	FALSE	0	-0.02393	FALSE	FALSE	TRUE	FALSE	TRUE	FALSE
C12orf73	6	0.17399	0.27995	0.996617	5092	1	0.82704	0.82714	0.999972	16160	0	-0.24962	0.27995	FALSE	6	0.1859	0.35279	6493	2	0.032605	0.095903	1	2001	4	0.21943	0.095903	FALSE	0	-0.015095	FALSE	FALSE	TRUE	FALSE	TRUE	FALSE
ARHGAP11A	1	0.061914	0.061907	0.98246	2604	1	0.93809	0.93842	0.999972	18418	0	-1.0964	0.061907	FALSE	6	0.86044	0.86189	15839	1	0.16134	0.31395	1	6401	3	0.14853	0.31395	FALSE	0	-0.473935	FALSE	FALSE	TRUE	FALSE	TRUE	FALSE
ANHX	6	0.22686	0.3412	0.996617	6193	2	0.88921	0.8893	0.999972	17432	0	-0.41766	0.3412	FALSE	6	0.0089137	0.034673	737	5	0.1845	0.34805	1	7106	1	-0.24164	0.034673	0.034673	0	-0.32965	FALSE	FALSE	FALSE	TRUE	TRUE	TRUE
ZNF593	6	0.15216	0.25474	0.996617	4649	2	0.77818	0.77853	0.999972	15209	0	-0.18596	0.25474	FALSE	6	0.3078	0.48723	8957	2	0.042816	0.1212	1	2491	4	0.3004	0.1212	FALSE	0	0.05722	FALSE	FALSE	TRUE	FALSE	TRUE	FALSE
RPS6	6	0.36786	0.46095	0.996617	8402	1	0.036461	0.067732	0.970806	1339	2	0.31131	0.067732	FALSE	6	0.15435	0.30822	5686	3	0.76833	0.78479	1	16639	1	-0.066498	0.30822	FALSE	0	0.122406	FALSE	TRUE	FALSE	FALSE	TRUE	FALSE
ITGAE	6	0.44071	0.50224	0.996617	9197	1	0.057015	0.09933	0.994372	1917	1	-0.1415	0.09933	FALSE	6	0.13236	0.27666	5146	3	0.54022	0.6716	1	13863	1	-0.11218	0.27666	FALSE	0	-0.12684	FALSE	FALSE	FALSE	TRUE	TRUE	TRUE
C1orf131	6	0.62069	0.62791	0.996617	11601	1	0.0046723	0.012932	0.865714	288	3	0.77053	0.012932	0.012932	6	0.19327	0.36311	6687	2	0.96324	0.96331	1	20705	0	-0.10398	0.36311	FALSE	0	0.333275	FALSE	TRUE	FALSE	FALSE	TRUE	FALSE
KRT8	6	0.55062	0.57402	0.996617	10573	1	0.35309	0.35574	0.999972	6798	1	-0.044238	0.35574	FALSE	6	0.0050055	0.020357	443	4	0.98793	0.98789	1	21321	0	-0.30231	0.020357	0.020357	0	-0.173274	FALSE	FALSE	FALSE	TRUE	TRUE	TRUE
ZNF76	6	0.44075	0.50225	0.996617	9198	1	0.31308	0.31979	0.999972	6094	1	-0.4032	0.31979	FALSE	6	0.38315	0.54741	10019	2	0.017329	0.056329	0.935197	1271	3	0.084558	0.056329	FALSE	0	-0.159321	FALSE	FALSE	TRUE	FALSE	TRUE	FALSE
VPS13A	6	0.67592	0.67661	0.99695	12504	1	0.29627	0.30517	0.999972	5785	1	0.10015	0.30517	FALSE	6	0.95876	0.95887	17650	0	0.022864	0.070969	0.954629	1561	3	0.313	0.070969	FALSE	0	0.206575	FALSE	TRUE	TRUE	TRUE	TRUE	TRUE
LUZP2	6	0.10239	0.19702	0.996617	3595	1	0.0024615	0.0072676	0.781402	180	2	-0.072813	0.0072676	0.0072676	6	0.1974	0.36893	6796	3	0.31721	0.47756	1	9874	1	-0.17962	0.36893	FALSE	0	-0.126217	FALSE	FALSE	FALSE	TRUE	TRUE	TRUE
C11orf80	6	0.85965	0.85968	0.999001	15883	0	0.35072	0.35361	0.999972	6758	1	-0.27973	0.35361	FALSE	6	0.78428	0.80679	14842	1	0.0056499	0.022629	0.848998	557	4	0.28697	0.022629	0.022629	0	0.00362	FALSE	FALSE	TRUE	FALSE	TRUE	FALSE
GLIPR1L2	6	0.71679	0.71719	0.99695	13256	0	0.37271	0.3739	0.999972	7143	1	0.17379	0.3739	FALSE	6	0.00044526	0.0023394	86	4	0.59345	0.69287	1	14388	1	-0.58863	0.0023394	0.0023394	0	-0.20742	FALSE	TRUE	FALSE	FALSE	TRUE	FALSE
HGF	6	0.81493	0.81502	0.998583	15048	0	0.36689	0.36851	0.999972	7036	1	-0.039676	0.36851	FALSE	6	0.0017224	0.0077382	185	2	0.77855	0.79177	1	16808	1	0.012369	0.0077382	0.0077382	0	-0.0136535	FALSE	FALSE	TRUE	FALSE	TRUE	FALSE
COL10A1	6	0.2381	0.35418	0.996617	6435	2	0.94764	0.94773	0.999972	18590	0	-0.20827	0.35418	FALSE	6	0.0054983	0.022187	485	3	0.82653	0.8287	1	17663	1	-0.36974	0.022187	0.022187	0	-0.289005	FALSE	FALSE	FALSE	TRUE	TRUE	TRUE
PRKAA1	6	0.021192	0.057686	0.98246	1100	2	0.092876	0.14801	0.999972	2762	1	-0.079502	0.057686	FALSE	6	0.32104	0.49768	9155	2	0.16459	0.31871	1	6494	2	0.19758	0.31871	FALSE	0	0.059039	FALSE	FALSE	TRUE	FALSE	TRUE	FALSE
SELL	6	0.21263	0.32469	0.996617	5904	1	0.089281	0.14549	0.999972	2720	1	-0.040895	0.14549	FALSE	6	0.54122	0.68083	12459	2	0.10654	0.23092	1	4720	2	-0.13466	0.23092	FALSE	0	-0.0877775	FALSE	FALSE	FALSE	TRUE	TRUE	TRUE
UBE3B	6	0.56869	0.58714	0.996617	10818	1	0.19435	0.22234	0.999972	4183	1	0.094853	0.22234	FALSE	6	0.53589	0.67612	12383	1	0.058207	0.15409	1	3145	3	0.085834	0.15409	FALSE	0	0.0903435	FALSE	TRUE	TRUE	TRUE	TRUE	TRUE
C3orf72	6	0.3717	0.463	0.996617	8445	1	0.27498	0.28709	0.999972	5436	1	-0.16674	0.28709	FALSE	6	0.029428	0.089358	1743	4	0.84728	0.8476	1	18077	1	-0.32626	0.089358	FALSE	0	-0.2465	FALSE	FALSE	FALSE	TRUE	TRUE	TRUE
TAOK1	6	0.97192	0.97205	0.999967	18021	0	0.37096	0.37224	0.999972	7113	1	0.12441	0.37224	FALSE	6	0.88328	0.88324	16233	0	0.00091855	0.0043011	0.610125	147	3	0.27724	0.0043011	0.0043011	0	0.200825	FALSE	TRUE	TRUE	TRUE	TRUE	TRUE
NFIB	6	0.12071	0.21825	0.996617	3974	2	0.30531	0.31297	0.999972	5961	1	0.35644	0.21825	FALSE	6	0.058526	0.15839	2938	4	0.87331	0.87332	1	18695	0	-0.24038	0.15839	FALSE	0	0.05803	FALSE	TRUE	FALSE	FALSE	TRUE	FALSE
CENPW	6	0.020769	0.056813	0.98246	1077	3	0.19701	0.22436	0.999972	4222	1	-0.55339	0.056813	FALSE	6	0.16248	0.31983	5894	3	0.87496	0.87498	1	18721	0	-0.1669	0.31983	FALSE	0	-0.360145	FALSE	FALSE	FALSE	TRUE	TRUE	TRUE
PGM2	6	0.22677	0.34108	0.996617	6190	1	0.20763	0.2326	0.999972	4379	1	-0.015432	0.2326	FALSE	6	0.90818	0.9082	16696	0	0.052449	0.14407	1	2924	3	0.15572	0.14407	FALSE	0	0.070144	FALSE	FALSE	TRUE	FALSE	TRUE	FALSE
CTR9	6	0.10863	0.20421	0.996617	3740	1	0.97474	0.97488	0.999972	19114	0	-0.13439	0.20421	FALSE	6	0.38479	0.54873	10047	2	0.069601	0.17252	1	3522	3	0.25018	0.17252	FALSE	0	0.057895	FALSE	FALSE	TRUE	FALSE	TRUE	FALSE
CDH5	6	0.02907	0.074036	0.98246	1401	2	0.57975	0.57982	0.999972	11206	0	-0.25969	0.074036	FALSE	6	0.51962	0.66185	12130	1	0.15386	0.30279	1	6166	2	0.023461	0.30279	FALSE	0	-0.118114	FALSE	FALSE	TRUE	FALSE	TRUE	FALSE
METTL2B	4	0.63971	0.63961	0.99695	11899	0	0.19466	0.19978	0.999972	4190	1	-0.1039	0.19978	FALSE	6	0.97759	0.97754	18048	0	0.072451	0.17714	1	3617	2	0.097626	0.17714	FALSE	0	-0.003137	FALSE	FALSE	TRUE	FALSE	TRUE	FALSE
TMEM50A	6	0.21988	0.33305	0.996617	6056	2	0.43858	0.43866	0.999972	8457	0	0.26331	0.33305	FALSE	6	0.9816	0.98152	18135	0	0.012705	0.043875	0.907348	1007	4	0.35808	0.043875	0.043875	0	0.310695	FALSE	TRUE	TRUE	TRUE	TRUE	TRUE
FAIM	6	0.24642	0.36398	0.996617	6623	1	0.95387	0.95399	0.999972	18704	0	-0.45691	0.36398	FALSE	6	0.0030635	0.012978	302	3	0.24629	0.41708	1	8559	2	-0.18274	0.012978	0.012978	0	-0.319825	FALSE	FALSE	FALSE	TRUE	TRUE	TRUE
TBC1D4	6	0.029843	0.075605	0.98246	1432	3	0.71698	0.71737	0.999972	13966	0	-0.67105	0.075605	FALSE	6	0.14961	0.3014	5565	2	0.79382	0.80274	1	17062	1	0.04113	0.3014	FALSE	0	-0.31496	FALSE	FALSE	TRUE	FALSE	TRUE	FALSE
SEMA5A	6	0.030604	0.077169	0.98246	1456	2	0.88866	0.88873	0.999972	17419	0	-0.54309	0.077169	FALSE	6	0.56684	0.70373	12849	1	0.1519	0.29985	1	6111	2	0.057698	0.29985	FALSE	0	-0.242696	FALSE	FALSE	TRUE	FALSE	TRUE	FALSE
PPP1R26	6	0.017241	0.049443	0.979546	947	3	0.93228	0.93247	0.999972	18300	0	-0.5062	0.049443	0.049443	6	0.5011	0.64581	11802	2	0.17066	0.32769	1	6662	2	-0.077751	0.32769	FALSE	0	-0.291975	FALSE	FALSE	FALSE	TRUE	TRUE	TRUE
LSM7	6	0.079397	0.17048	0.996617	3155	2	0.12362	0.1698	0.999972	3182	1	-0.035381	0.1698	FALSE	6	0.085463	0.20737	3866	3	0.67812	0.73216	1	15380	1	-0.32566	0.20737	FALSE	0	-0.180521	FALSE	FALSE	FALSE	TRUE	TRUE	TRUE
TMLHE	6	0.57853	0.59458	0.996617	10952	1	0.31412	0.3207	0.999972	6117	1	-0.12331	0.3207	FALSE	6	0.01654	0.056505	1156	3	0.21233	0.38821	1	7940	2	-0.093092	0.056505	FALSE	0	-0.108201	FALSE	FALSE	FALSE	TRUE	TRUE	TRUE
RNF7	4	0.22532	0.28811	0.996617	6159	1	0.4286	0.42845	0.999972	8254	0	-0.36103	0.28811	FALSE	6	0.52481	0.66639	12214	1	0.02994	0.089134	0.994823	1879	4	0.32151	0.089134	FALSE	0	-0.01976	FALSE	FALSE	TRUE	FALSE	TRUE	FALSE
PMCH	6	0.72657	0.72691	0.99695	13445	0	0.01874	0.040033	0.945149	818	1	0.033284	0.040033	0.040033	6	0.17493	0.33723	6207	2	0.25977	0.42854	1	8838	2	0.0064395	0.33723	FALSE	0	0.0198618	FALSE	TRUE	TRUE	TRUE	TRUE	TRUE
WDR12	6	0.0011782	0.0050394	0.761507	121	1	0.39598	0.39637	0.999972	7586	1	0.065688	0.0050394	0.0050394	6	0.19985	0.37226	6862	1	0.76131	0.7801	1	16531	1	0.0034871	0.37226	FALSE	0	0.0345875	FALSE	TRUE	TRUE	TRUE	TRUE	TRUE
MYO7B	6	0.12789	0.2266	0.996617	4130	2	0.95687	0.95696	0.999972	18769	0	-0.048878	0.2266	FALSE	6	0.055283	0.15097	2802	3	0.5176	0.65754	1	13571	1	-0.14228	0.15097	FALSE	0	-0.095579	FALSE	FALSE	FALSE	TRUE	TRUE	TRUE
LRRC14	6	0.033354	0.082767	0.98246	1565	2	0.30381	0.31166	0.999972	5926	1	-0.3659	0.082767	FALSE	6	0.16351	0.32128	5916	2	0.14855	0.29483	1	6003	2	-0.0022064	0.29483	FALSE	0	-0.184053	FALSE	FALSE	FALSE	TRUE	TRUE	TRUE
EIF4E2	6	0.21881	0.33183	0.996617	6033	2	0.88562	0.88569	0.999972	17357	0	-0.25084	0.33183	FALSE	6	0.01248	0.04577	942	4	0.92071	0.92081	1	19720	0	-0.25419	0.04577	0.04577	0	-0.252515	FALSE	FALSE	FALSE	TRUE	TRUE	TRUE
TP53INP2	6	0.85914	0.85919	0.999001	15873	0	0.031994	0.060809	0.962124	1207	2	0.012212	0.060809	FALSE	6	0.29756	0.47919	8810	2	0.16329	0.31686	1	6461	2	0.055533	0.31686	FALSE	0	0.0338725	FALSE	TRUE	TRUE	TRUE	TRUE	TRUE
TRIB1	6	0.17067	0.27617	0.996617	5029	1	0.07421	0.12556	0.999972	2382	2	0.39021	0.12556	FALSE	6	0.11556	0.25217	4686	3	0.62844	0.70815	1	14765	1	-0.14115	0.25217	FALSE	0	0.12453	FALSE	TRUE	FALSE	FALSE	TRUE	FALSE
ASIC5	6	0.14	0.24065	0.996617	4390	1	0.53462	0.53455	0.999972	10290	0	-0.20581	0.24065	FALSE	6	0.049306	0.13719	2590	3	0.45826	0.60277	1	12435	1	-0.13438	0.13719	FALSE	0	-0.170095	FALSE	FALSE	FALSE	TRUE	TRUE	TRUE
HCRTR2	6	0.95808	0.95814	0.999967	17755	0	0.21304	0.23673	0.999972	4455	1	0.10736	0.23673	FALSE	6	0.051002	0.14111	2659	4	0.79342	0.80243	1	17051	1	-0.21158	0.14111	FALSE	0	-0.05211	FALSE	TRUE	FALSE	FALSE	TRUE	FALSE
ZNF821	6	0.23335	0.34868	0.996617	6322	2	0.54416	0.54411	0.999972	10480	0	-0.087607	0.34868	FALSE	6	0.0073993	0.02917	625	5	0.94045	0.94045	1	20173	0	-0.28715	0.02917	0.02917	0	-0.187379	FALSE	FALSE	FALSE	TRUE	TRUE	TRUE
TACO1	6	0.23225	0.34739	0.996617	6302	2	0.75715	0.75757	0.999972	14763	0	0.0034926	0.34739	FALSE	6	0.92332	0.92343	16972	0	0.0078638	0.030491	0.881803	715	3	0.2141	0.030491	0.030491	0	0.108796	FALSE	TRUE	TRUE	TRUE	TRUE	TRUE
FAM78B	6	0.67538	0.67609	0.99695	12492	1	0.054332	0.09517	0.993997	1845	2	0.42427	0.09517	FALSE	6	0.73125	0.77739	14239	1	0.14048	0.28273	1	5753	3	0.10835	0.28273	FALSE	0	0.26631	FALSE	TRUE	TRUE	TRUE	TRUE	TRUE
DCBLD1	6	0.61624	0.62422	0.996617	11523	1	0.054883	0.096025	0.994372	1860	2	0.63659	0.096025	FALSE	6	0.90618	0.90625	16668	0	0.13992	0.28188	1	5735	3	0.17458	0.28188	FALSE	0	0.405585	FALSE	TRUE	TRUE	TRUE	TRUE	TRUE
POMC	6	0.16422	0.2688	0.996617	4892	2	0.65238	0.65242	0.999972	12691	0	-0.30329	0.2688	FALSE	6	0.037422	0.10914	2080	4	0.8915	0.89147	1	19098	0	-0.18873	0.10914	FALSE	0	-0.24601	FALSE	FALSE	FALSE	TRUE	TRUE	TRUE
NIPA2	6	0.049213	0.11428	0.990503	2164	2	0.99445	0.99444	0.999972	19517	0	-0.29087	0.11428	FALSE	6	0.1797	0.34405	6334	2	0.12796	0.26376	1	5374	1	0.11671	0.26376	FALSE	0	-0.08708	FALSE	FALSE	TRUE	FALSE	TRUE	FALSE
ZNF83	6	0.057537	0.13068	0.99165	2461	1	0.98208	0.98229	0.999972	19259	0	-0.12261	0.13068	FALSE	6	0.9881	0.98805	18282	0	0.11726	0.24747	1	5038	3	0.19168	0.24747	FALSE	0	0.034535	FALSE	FALSE	TRUE	FALSE	TRUE	FALSE
LCE3C	6	0.72772	0.72803	0.99695	13465	0	0.049226	0.087313	0.991464	1696	2	0.38315	0.087313	FALSE	6	0.43585	0.59066	10814	1	0.14591	0.2909	1	5911	3	0.13427	0.2909	FALSE	0	0.25871	FALSE	TRUE	TRUE	TRUE	TRUE	TRUE
TPR	6	0.98651	0.98658	0.999967	18293	0	0.022942	0.04659	0.947948	938	2	0.18179	0.04659	0.04659	6	0.94054	0.94054	17299	0	0.17342	0.33165	1	6756	2	0.081788	0.33165	FALSE	0	0.131789	FALSE	TRUE	TRUE	TRUE	TRUE	TRUE
ATG4A	6	0.91263	0.91286	0.999085	16908	0	0.21908	0.24138	0.999972	4558	1	0.30111	0.24138	FALSE	6	0.73133	0.77743	14241	1	0.049416	0.1369	1	2789	3	0.26729	0.1369	FALSE	0	0.2842	FALSE	TRUE	TRUE	TRUE	TRUE	TRUE
SV2C	6	0.10799	0.20344	0.996617	3724	2	0.61666	0.61664	0.999972	11964	0	-0.30923	0.20344	FALSE	6	0.87231	0.87264	16033	1	0.071066	0.17495	1	3572	3	0.12933	0.17495	FALSE	0	-0.08995	FALSE	FALSE	TRUE	FALSE	TRUE	FALSE
GZMH	6	0.94122	0.94139	0.999811	17450	0	0.1654	0.20064	0.999972	3752	1	0.12495	0.20064	FALSE	6	0.067222	0.17779	3303	3	0.5512	0.67583	1	13954	1	-0.28954	0.17779	FALSE	0	-0.082295	FALSE	TRUE	FALSE	FALSE	TRUE	FALSE
GNPNAT1	6	0.18279	0.29015	0.996617	5284	2	0.82893	0.82904	0.999972	16200	0	-0.33788	0.29015	FALSE	6	0.43014	0.58596	10706	2	0.029606	0.088285	0.991285	1867	3	0.32204	0.088285	FALSE	0	-0.00792	FALSE	FALSE	TRUE	FALSE	TRUE	FALSE
C1orf109	6	0.2351	0.35073	0.996617	6364	2	0.32431	0.32972	0.999972	6296	1	0.18945	0.32972	FALSE	6	0.6467	0.73944	13532	1	0.014482	0.048745	0.917624	1111	4	0.25063	0.048745	0.048745	0	0.22004	FALSE	TRUE	TRUE	TRUE	TRUE	TRUE
SPATS1	6	0.1799	0.28683	0.996617	5213	2	0.18302	0.21373	0.999972	4016	1	0.040934	0.21373	FALSE	6	0.061337	0.16479	3057	4	0.81175	0.81652	1	17385	1	-0.20848	0.16479	FALSE	0	-0.083773	FALSE	TRUE	FALSE	FALSE	TRUE	FALSE
ASPRV1	6	0.14014	0.24081	0.996617	4392	2	0.62284	0.62287	0.999972	12079	0	-0.21543	0.24081	FALSE	6	0.04956	0.13775	2604	1	0.079139	0.18783	1	3826	2	0.11654	0.13775	FALSE	0	-0.049445	FALSE	FALSE	TRUE	FALSE	TRUE	FALSE
TRAF3IP3	6	0.071952	0.15817	0.996617	2932	1	0.7723	0.77273	0.999972	15081	0	-0.18736	0.15817	FALSE	6	0.094141	0.22042	4107	3	0.15284	0.30126	1	6133	3	-0.023484	0.22042	FALSE	0	-0.105422	FALSE	FALSE	FALSE	TRUE	TRUE	TRUE
CYB5R4	6	0.10182	0.19636	0.996617	3588	2	0.03498	0.065453	0.96706	1295	1	-0.3239	0.065453	FALSE	6	0.15784	0.31314	5773	2	0.91182	0.91183	1	19540	0	-0.021309	0.31314	FALSE	0	-0.172605	FALSE	FALSE	FALSE	TRUE	TRUE	TRUE
HSPH1	6	0.91933	0.91952	0.999085	17031	0	0.2635	0.27741	0.999972	5247	1	-0.026047	0.27741	FALSE	6	0.034215	0.10121	1954	3	0.98232	0.98225	1	21158	0	-0.22703	0.10121	FALSE	0	-0.126538	FALSE	FALSE	FALSE	TRUE	TRUE	TRUE
PTGER3	6	0.42717	0.49421	0.996617	9027	1	0.12554	0.17116	0.999972	3211	1	0.018711	0.17116	FALSE	6	0.08553	0.20748	3870	1	0.80156	0.80855	1	17203	1	0.072352	0.20748	FALSE	0	0.0455315	FALSE	TRUE	TRUE	TRUE	TRUE	TRUE
PDCD4	6	0.10662	0.20186	0.996617	3691	2	0.56599	0.56592	0.999972	10910	0	0.08793	0.20186	FALSE	6	0.93221	0.93237	17150	0	0.072251	0.17683	1	3609	3	0.20333	0.17683	FALSE	0	0.14563	FALSE	TRUE	TRUE	TRUE	TRUE	TRUE
ITFG3	6	0.90722	0.9074	0.999085	16793	0	0.14318	0.18405	0.999972	3451	1	0.042022	0.18405	FALSE	6	0.89075	0.89073	16369	0	0.083429	0.19466	1	3957	2	0.066999	0.19466	FALSE	0	0.0545105	FALSE	TRUE	TRUE	TRUE	TRUE	TRUE
GALE	6	0.21301	0.32513	0.996617	5916	2	0.51414	0.51398	0.999972	9878	0	-0.44301	0.32513	FALSE	6	0.015449	0.053653	1100	4	0.34872	0.50487	1	10442	1	-0.33276	0.053653	FALSE	0	-0.387885	FALSE	FALSE	FALSE	TRUE	TRUE	TRUE
TOMM7	5	0.93735	0.93757	0.999385	17383	0	0.36944	0.37009	0.999972	7085	0	0.25178	0.37009	FALSE	6	0.57749	0.71326	13006	1	0.0020181	0.0087561	0.746207	247	4	0.45451	0.0087561	0.0087561	0	0.353145	FALSE	TRUE	TRUE	TRUE	TRUE	TRUE
SHANK1	6	0.88703	0.88711	0.999085	16408	0	0.28875	0.29872	0.999972	5663	1	0.10778	0.29872	FALSE	6	0.025754	0.080151	1578	4	0.87451	0.87453	1	18716	0	-0.26854	0.080151	FALSE	0	-0.08038	FALSE	TRUE	FALSE	FALSE	TRUE	FALSE
SPAG8	6	0.24608	0.36358	0.996617	6615	1	0.93554	0.9357	0.999972	18368	0	-0.28046	0.36358	FALSE	6	0.2973	0.47899	8809	1	0.0037071	0.015299	0.804991	402	4	0.33839	0.015299	0.015299	0	0.028965	FALSE	FALSE	TRUE	FALSE	TRUE	FALSE
GMFG	6	0.85141	0.85143	0.999001	15739	0	0.17043	0.20432	0.999972	3821	1	-0.044477	0.20432	FALSE	6	0.065748	0.17456	3235	4	0.92107	0.92117	1	19728	0	-0.19956	0.17456	FALSE	0	-0.122019	FALSE	FALSE	FALSE	TRUE	TRUE	TRUE
PLEKHA3	5	0.045369	0.10526	0.985173	2035	1	0.77818	0.7785	0.999972	15208	0	0.21469	0.10526	FALSE	6	0.13036	0.27372	5090	3	0.94725	0.94728	1	20331	0	-0.20217	0.27372	FALSE	0	0.00626	FALSE	TRUE	FALSE	FALSE	TRUE	FALSE
SCRN2	6	0.98657	0.98662	0.999967	18294	0	0.00057555	0.002165	0.617142	64	3	0.81981	0.002165	0.002165	6	0.33503	0.50868	9379	1	0.015658	0.051905	0.921818	1183	4	0.34002	0.051905	FALSE	0	0.579915	FALSE	TRUE	TRUE	TRUE	TRUE	TRUE
THYN1	6	0.85789	0.85795	0.999001	15850	0	0.15692	0.19421	0.999972	3633	1	-0.021305	0.19421	FALSE	6	0.51332	0.6564	12014	2	0.077292	0.18496	1	3767	1	-0.027421	0.18496	FALSE	0	-0.024363	FALSE	FALSE	FALSE	TRUE	TRUE	TRUE
PRMT5	6	0.20477	0.31567	0.996617	5755	2	0.0024716	0.0072938	0.781402	181	2	0.38134	0.0072938	0.0072938	6	0.19962	0.37195	6857	3	0.44698	0.59246	1	12227	1	-0.15175	0.37195	FALSE	0	0.114795	FALSE	TRUE	FALSE	FALSE	TRUE	FALSE
C19orf45	6	0.10714	0.20245	0.996617	3703	2	0.87086	0.87094	0.999972	17052	0	-0.32225	0.20245	FALSE	6	0.066769	0.1768	3281	3	0.15608	0.30604	1	6232	2	-0.12947	0.1768	FALSE	0	-0.22586	FALSE	FALSE	FALSE	TRUE	TRUE	TRUE
HNRNPL	6	0.20442	0.31525	0.996617	5747	1	0.32672	0.33187	0.999972	6340	1	0.19968	0.31525	FALSE	6	0.019444	0.064078	1288	4	0.23374	0.40659	1	8330	1	-0.3153	0.064078	FALSE	0	-0.05781	FALSE	TRUE	FALSE	FALSE	TRUE	FALSE
INPP4B	6	0.15982	0.26368	0.996617	4801	1	0.76217	0.7625	0.999972	14866	0	0.19349	0.26368	FALSE	6	0.045846	0.12911	2435	2	0.040556	0.11567	1	2388	4	0.18816	0.11567	FALSE	0	0.190825	FALSE	TRUE	TRUE	TRUE	TRUE	TRUE
SPPL2C	6	0.55533	0.57741	0.996617	10630	1	0.063886	0.10979	0.999972	2108	1	0.021167	0.10979	FALSE	6	0.12754	0.26962	5011	2	0.34338	0.50015	1	10346	2	0.12022	0.26962	FALSE	0	0.0706935	FALSE	TRUE	TRUE	TRUE	TRUE	TRUE
LGI4	6	0.61511	0.62328	0.996617	11505	1	0.32684	0.33196	0.999972	6343	1	-0.38315	0.33196	FALSE	6	0.82535	0.83392	15364	1	0.014038	0.047568	0.909456	1096	4	0.3518	0.047568	0.047568	0	-0.015675	FALSE	FALSE	TRUE	FALSE	TRUE	FALSE
AMPH	6	0.057073	0.12981	0.99165	2445	3	0.49546	0.49515	0.999972	9524	0	-0.36334	0.12981	FALSE	6	0.11394	0.2498	4643	3	0.2958	0.45911	1	9479	1	-0.16428	0.2498	FALSE	0	-0.26381	FALSE	FALSE	FALSE	TRUE	TRUE	TRUE
NDUFA8	6	0.14415	0.24552	0.996617	4482	1	0.89617	0.89631	0.999972	17573	0	-0.13651	0.24552	FALSE	6	0.78217	0.80554	14817	1	0.048228	0.1341	1	2741	3	0.23706	0.1341	FALSE	0	0.050275	FALSE	FALSE	TRUE	FALSE	TRUE	FALSE
EIF3L	6	0.16733	0.27235	0.996617	4959	1	0.023298	0.047126	0.947948	947	2	-0.15353	0.047126	0.047126	6	0.17151	0.33252	6107	3	0.29419	0.45771	1	9452	1	-0.22825	0.33252	FALSE	0	-0.19089	FALSE	FALSE	FALSE	TRUE	TRUE	TRUE
PCID2	6	0.042037	0.10011	0.983757	1908	1	0.095905	0.15015	0.999972	2802	1	-0.19981	0.10011	FALSE	6	0.13439	0.27958	5203	3	0.55857	0.67873	1	14027	1	-0.027285	0.27958	FALSE	0	-0.113547	FALSE	FALSE	FALSE	TRUE	TRUE	TRUE
LIF	6	0.071451	0.15722	0.996617	2910	3	0.10169	0.15413	0.999972	2871	1	-0.59404	0.15413	FALSE	6	0.097633	0.22565	4200	2	0.43226	0.57906	1	11958	2	-0.053288	0.22565	FALSE	0	-0.323664	FALSE	FALSE	FALSE	TRUE	TRUE	TRUE
SPAG4	6	0.14333	0.24456	0.996617	4465	1	0.67946	0.6795	0.999972	13254	0	0.2069	0.24456	FALSE	6	0.048452	0.13523	2554	3	0.61294	0.70125	1	14590	1	-0.1834	0.13523	FALSE	0	0.01175	FALSE	TRUE	FALSE	FALSE	TRUE	FALSE
KIAA1731	6	0.77537	0.77577	0.998583	14319	0	0.31472	0.32123	0.999972	6129	1	0.12812	0.32123	FALSE	6	0.01736	0.05864	1189	4	0.98802	0.98798	1	21327	0	-0.30522	0.05864	FALSE	0	-0.08855	FALSE	TRUE	FALSE	FALSE	TRUE	FALSE
SYT12	6	0.40696	0.48255	0.996617	8825	1	0.33476	0.33909	0.999972	6478	1	-0.14919	0.33909	FALSE	6	0.24538	0.43384	7974	1	0.011574	0.040796	0.907348	940	2	0.006704	0.040796	0.040796	0	-0.071243	FALSE	FALSE	TRUE	FALSE	TRUE	FALSE
OLFM4	6	0.5403	0.56658	0.996617	10413	1	0.23816	0.2565	0.999972	4847	1	0.36805	0.2565	FALSE	6	0.043477	0.12358	2330	3	0.68534	0.73584	1	15472	1	-0.10883	0.12358	FALSE	0	0.12961	FALSE	TRUE	FALSE	FALSE	TRUE	FALSE
RAD50	6	0.14289	0.24406	0.996617	4456	1	0.31356	0.32022	0.999972	6104	1	0.038415	0.24406	FALSE	6	0.67591	0.75165	13745	1	0.04903	0.13603	1	2772	2	0.017677	0.13603	FALSE	0	0.028046	FALSE	TRUE	TRUE	TRUE	TRUE	TRUE
AGAP1	6	0.88235	0.88242	0.999085	16331	0	0.30324	0.31118	0.999972	5915	1	-0.034392	0.31118	FALSE	6	0.021326	0.068915	1391	3	0.72088	0.75527	1	15963	1	-0.20348	0.068915	FALSE	0	-0.118936	FALSE	FALSE	FALSE	TRUE	TRUE	TRUE
FLT4	6	0.23259	0.34779	0.996617	6308	2	0.78617	0.78657	0.999972	15359	0	-0.185	0.34779	FALSE	6	0.66126	0.7454	13647	1	0.0085377	0.032338	0.890568	754	4	0.27331	0.032338	0.032338	0	0.044155	FALSE	FALSE	TRUE	FALSE	TRUE	FALSE
GRIN3A	6	0.80135	0.80159	0.998583	14781	0	0.054716	0.09576	0.993997	1855	1	0.10361	0.09576	FALSE	6	0.84082	0.84573	15561	1	0.14154	0.28439	1	5777	1	0.11349	0.28439	FALSE	0	0.10855	FALSE	TRUE	TRUE	TRUE	TRUE	TRUE
CYGB	6	0.81539	0.81549	0.998583	15057	0	0.081679	0.13675	0.999972	2562	2	-0.11052	0.13675	FALSE	6	0.26746	0.45589	8385	2	0.11465	0.24344	1	4963	2	0.0041967	0.24344	FALSE	0	-0.0531616	FALSE	FALSE	TRUE	FALSE	TRUE	FALSE
METTL18	6	0.94059	0.94073	0.999811	17439	0	0.29844	0.30703	0.999972	5831	1	0.2731	0.30703	FALSE	6	0.022984	0.073163	1463	3	0.31827	0.4785	1	9893	2	-0.17902	0.073163	FALSE	0	0.04704	FALSE	TRUE	FALSE	FALSE	TRUE	FALSE
MUT	6	0.26615	0.38732	0.996617	7038	2	0.25513	0.27048	0.999972	5120	1	-0.18896	0.27048	FALSE	6	0.98549	0.98545	18226	0	0.038118	0.10973	1	2266	4	0.28618	0.10973	FALSE	0	0.04861	FALSE	FALSE	TRUE	FALSE	TRUE	FALSE
C12orf45	6	0.3332	0.44276	0.996617	8055	1	0.03018	0.057936	0.960826	1155	1	0.17236	0.057936	FALSE	6	0.84498	0.849	15614	1	0.16702	0.3223	1	6556	3	0.19804	0.3223	FALSE	0	0.1852	FALSE	TRUE	TRUE	TRUE	TRUE	TRUE
SAP130	6	0.24889	0.36692	0.996617	6676	1	0.078054	0.13136	0.999972	2469	2	0.071305	0.13136	FALSE	6	0.11329	0.24889	4628	2	0.86504	0.86507	1	18508	0	-0.0060605	0.24889	FALSE	0	0.0326222	FALSE	TRUE	FALSE	FALSE	TRUE	FALSE
SLCO1B1	6	0.78785	0.78824	0.998583	14542	0	0.081034	0.13575	0.999972	2545	1	0.61686	0.13575	FALSE	6	0.32741	0.50271	9261	1	0.11536	0.24453	1	4982	3	0.24831	0.24453	FALSE	0	0.432585	FALSE	TRUE	TRUE	TRUE	TRUE	TRUE
UCN2	6	0.50859	0.54478	0.996617	10004	1	0.070715	0.12025	0.999972	2286	1	-0.33511	0.12025	FALSE	6	0.12094	0.26004	4836	3	0.86934	0.86938	1	18606	0	-0.23297	0.26004	FALSE	0	-0.28404	FALSE	FALSE	FALSE	TRUE	TRUE	TRUE
KRTAP9-9	6	0.0020046	0.0077264	0.795215	180	3	0.57502	0.575	0.999972	11104	0	-0.41136	0.0077264	0.0077264	6	0.21316	0.39052	7178	2	0.20145	0.37261	1	7618	3	0.22978	0.37261	FALSE	0	-0.09079	FALSE	FALSE	TRUE	FALSE	TRUE	FALSE
ZHX1	6	0.24995	0.36818	0.996617	6692	2	0.94581	0.94588	0.999972	18553	0	-0.43626	0.36818	FALSE	6	0.0028537	0.012172	280	5	0.78207	0.79429	1	16863	1	-0.38718	0.012172	0.012172	0	-0.41172	FALSE	FALSE	FALSE	TRUE	TRUE	TRUE
FAM47C	6	0.98473	0.98486	0.999967	18258	0	0.06456	0.1108	0.999972	2127	1	0.4904	0.1108	FALSE	6	0.1726	0.33404	6140	1	0.13176	0.26958	1	5484	2	-0.030582	0.26958	FALSE	0	0.229909	FALSE	TRUE	FALSE	FALSE	TRUE	FALSE
GSR	6	0.48407	0.52877	0.996617	9708	1	0.0043854	0.012202	0.860613	271	2	-0.12852	0.012202	0.012202	6	0.59017	0.71801	13108	1	0.19836	0.36825	1	7524	2	-0.094177	0.36825	FALSE	0	-0.111348	FALSE	FALSE	FALSE	TRUE	TRUE	TRUE
SIX1	6	0.012062	0.038571	0.972	729	3	0.98677	0.98683	0.999972	19359	0	-0.53522	0.038571	0.038571	6	0.17829	0.342	6296	3	0.6937	0.74015	1	15583	1	-0.10607	0.342	FALSE	0	-0.320645	FALSE	FALSE	FALSE	TRUE	TRUE	TRUE
NDUFB10	6	0.76657	0.76691	0.998583	14161	0	0.36917	0.37059	0.999972	7077	1	-0.34067	0.37059	FALSE	6	0.94309	0.94309	17350	0	0.0023408	0.0099879	0.765752	278	5	0.3652	0.0099879	0.0099879	0	0.012265	FALSE	FALSE	TRUE	FALSE	TRUE	FALSE
UBE2J2	6	0.60918	0.61858	0.996617	11416	1	0.017921	0.038748	0.945149	794	2	0.31365	0.038748	0.038748	6	0.17822	0.34189	6294	3	0.98894	0.98889	1	21346	0	-0.15849	0.34189	FALSE	0	0.07758	FALSE	TRUE	FALSE	FALSE	TRUE	FALSE
LAPTM4B	6	0.8229	0.82305	0.998583	15208	0	0.055588	0.097151	0.994372	1877	2	-0.12203	0.097151	FALSE	6	0.13715	0.28361	5278	3	0.73121	0.76126	1	16102	1	-0.17755	0.28361	FALSE	0	-0.14979	FALSE	FALSE	FALSE	TRUE	TRUE	TRUE
ZNRF1	6	0.20073	0.31094	0.996617	5669	2	0.40108	0.40133	0.999972	7682	1	-0.045631	0.31094	FALSE	6	0.021681	0.069836	1415	2	0.71846	0.7539	1	15928	1	0.047608	0.069836	FALSE	0	0.0009885	FALSE	FALSE	TRUE	FALSE	TRUE	FALSE
NELFB	6	0.22451	0.33845	0.996617	6145	1	0.13946	0.1813	0.999972	3400	1	0.17025	0.1813	FALSE	6	0.14152	0.2899	5385	3	0.086504	0.19951	1	4070	3	0.005059	0.19951	FALSE	0	0.0876545	FALSE	TRUE	TRUE	TRUE	TRUE	TRUE
PAX4	6	0.28714	0.4119	0.996617	7473	2	0.075347	0.12734	0.999972	2406	1	0.10694	0.12734	FALSE	6	0.47681	0.62518	11432	2	0.12121	0.25353	1	5162	3	0.093095	0.25353	FALSE	0	0.100017	FALSE	TRUE	TRUE	TRUE	TRUE	TRUE
DENND6A	6	0.0092855	0.030561	0.970733	591	4	0.99559	0.99559	0.999972	19545	0	-0.71294	0.030561	0.030561	6	0.57099	0.70741	12902	2	0.18611	0.35038	1	7153	2	0.0065837	0.35038	FALSE	0	-0.353178	FALSE	FALSE	TRUE	FALSE	TRUE	FALSE
FAM83D	6	0.84325	0.84332	0.998583	15599	0	0.28515	0.29566	0.999972	5600	1	0.12154	0.29566	FALSE	6	0.99152	0.99148	18356	0	0.028435	0.085332	0.985808	1801	4	0.22175	0.085332	FALSE	0	0.171645	FALSE	TRUE	TRUE	TRUE	TRUE	TRUE
NPAS4	6	0.278	0.40124	0.996617	7281	2	0.084291	0.14075	0.999972	2624	2	0.12202	0.14075	FALSE	6	0.1075	0.2403	4478	3	0.28831	0.45269	1	9338	1	-0.20292	0.2403	FALSE	0	-0.04045	FALSE	TRUE	FALSE	FALSE	TRUE	FALSE
ATR	6	0.31568	0.43377	0.996617	7872	1	0.0068892	0.018536	0.909174	383	3	0.4617	0.018536	0.018536	6	0.19287	0.36257	6677	3	0.4007	0.55078	1	11399	1	-0.22234	0.36257	FALSE	0	0.11968	FALSE	TRUE	FALSE	FALSE	TRUE	FALSE
SH2D5	6	0.19169	0.30044	0.996617	5463	1	0.83961	0.83969	0.999972	16422	0	0.11699	0.30044	FALSE	6	0.060678	0.16329	3021	1	0.026633	0.080677	0.981745	1717	4	0.23296	0.080677	FALSE	0	0.174975	FALSE	TRUE	TRUE	TRUE	TRUE	TRUE
GPX8	6	0.73896	0.73933	0.997427	13672	0	0.27645	0.28831	0.999972	5464	1	0.41154	0.28831	FALSE	6	0.9657	0.96577	17784	0	0.031386	0.092824	0.996898	1944	3	0.14657	0.092824	FALSE	0	0.279055	FALSE	TRUE	TRUE	TRUE	TRUE	TRUE
SUCO	6	0.048141	0.11215	0.986581	2133	3	0.027933	0.054412	0.958464	1086	1	-0.61247	0.054412	FALSE	6	0.16744	0.32679	6005	3	0.8091	0.81439	1	17336	1	-0.16521	0.32679	FALSE	0	-0.38884	FALSE	FALSE	FALSE	TRUE	TRUE	TRUE
MYO15A	6	0.19733	0.30699	0.996617	5593	1	0.24056	0.25846	0.999972	4882	1	0.22803	0.25846	FALSE	6	0.043158	0.12283	2313	3	0.22687	0.40085	1	8215	2	-0.093082	0.12283	FALSE	0	0.067474	FALSE	TRUE	FALSE	FALSE	TRUE	FALSE
SPATA20	6	0.81508	0.81517	0.998583	15051	0	0.092421	0.14771	0.999972	2756	1	0.073596	0.14771	FALSE	6	0.92035	0.92046	16921	0	0.10828	0.2336	1	4773	3	0.17569	0.2336	FALSE	0	0.124643	FALSE	TRUE	TRUE	TRUE	TRUE	TRUE
SPRR2B	1	0.17698	0.17684	0.996617	5165	1	0.82302	0.82328	0.999972	16078	0	-0.60419	0.17684	FALSE	1	0.2048	0.20452	6976	1	0.7952	0.79556	1	17083	0	-0.41519	0.20452	FALSE	0	-0.50969	FALSE	FALSE	FALSE	TRUE	TRUE	TRUE
EFCAB2	6	0.21644	0.32911	0.996617	5980	1	0.023278	0.047097	0.947948	945	2	0.13434	0.047097	0.047097	6	0.17279	0.3343	6148	3	0.69972	0.74344	1	15664	1	-0.15701	0.3343	FALSE	0	-0.011335	FALSE	TRUE	FALSE	FALSE	TRUE	FALSE
NUCKS1	6	0.15375	0.25654	0.996617	4682	2	0.89866	0.8988	0.999972	17627	0	-0.052849	0.25654	FALSE	6	0.044021	0.12486	2349	4	0.46772	0.61142	1	12620	1	-0.30495	0.12486	FALSE	0	-0.178899	FALSE	FALSE	FALSE	TRUE	TRUE	TRUE
LRRC3B	6	0.34969	0.45137	0.996617	8217	1	0.30523	0.3129	0.999972	5958	1	-0.24582	0.3129	FALSE	6	0.021164	0.068519	1381	4	0.98777	0.98774	1	21317	0	-0.26953	0.068519	FALSE	0	-0.257675	FALSE	FALSE	FALSE	TRUE	TRUE	TRUE
IARS2	6	0.79809	0.79842	0.998583	14733	0	0.00031988	0.0012362	0.574554	36	2	0.075653	0.0012362	0.0012362	6	0.20576	0.38031	6990	2	0.80382	0.81026	1	17236	1	-0.20488	0.38031	FALSE	0	-0.0646135	FALSE	TRUE	FALSE	FALSE	TRUE	FALSE
C11orf86	6	0.22985	0.34466	0.996617	6256	2	0.92909	0.92929	0.999972	18242	0	-0.22908	0.34466	FALSE	6	0.009546	0.036933	777	4	0.21306	0.38925	1	7972	2	-0.32798	0.036933	0.036933	0	-0.27853	FALSE	FALSE	FALSE	TRUE	TRUE	TRUE
FGF10	6	0.044249	0.10456	0.985173	1987	3	0.94134	0.94152	0.999972	18475	0	-0.52581	0.10456	FALSE	6	0.13262	0.27705	5156	3	0.85314	0.85318	1	18200	1	-0.17514	0.27705	FALSE	0	-0.350475	FALSE	FALSE	FALSE	TRUE	TRUE	TRUE
GRM2	6	0.13564	0.23559	0.996617	4290	1	0.80025	0.80054	0.999972	15608	0	-0.39303	0.23559	FALSE	6	0.053175	0.14609	2736	4	0.91121	0.9112	1	19520	0	-0.27138	0.14609	FALSE	0	-0.332205	FALSE	FALSE	FALSE	TRUE	TRUE	TRUE
POLR2I	6	0.0064095	0.021747	0.940019	428	3	0.1694	0.20357	0.999972	3803	1	-0.55816	0.021747	0.021747	6	0.73287	0.77823	14258	1	0.19268	0.35994	1	7353	2	-0.087876	0.35994	FALSE	0	-0.323018	FALSE	FALSE	FALSE	TRUE	TRUE	TRUE
ZRANB2	6	0.36573	0.45983	0.996617	8382	1	0.076323	0.1288	0.999972	2427	1	0.14591	0.1288	FALSE	6	0.11606	0.25293	4700	2	0.48303	0.62547	1	12907	1	-0.19214	0.25293	FALSE	0	-0.023115	FALSE	TRUE	FALSE	FALSE	TRUE	FALSE
MATN1	6	0.099939	0.19424	0.996617	3549	2	0.47491	0.47472	0.999972	9143	0	0.18357	0.19424	FALSE	6	0.072395	0.18751	3507	2	0.88139	0.88133	1	18871	0	-0.1868	0.18751	FALSE	0	-0.001615	FALSE	TRUE	FALSE	FALSE	TRUE	FALSE
NEUROG3	6	0.83183	0.83188	0.998583	15369	0	0.29492	0.30399	0.999972	5758	1	0.15093	0.30399	FALSE	6	0.90389	0.90398	16624	0	0.025517	0.07781	0.975468	1669	4	0.24423	0.07781	FALSE	0	0.19758	FALSE	TRUE	TRUE	TRUE	TRUE	TRUE
ZNF559	6	0.77993	0.78031	0.998583	14403	0	0.25371	0.26931	0.999972	5097	1	0.31638	0.26931	FALSE	6	0.038844	0.11252	2140	4	0.083055	0.19408	1	3943	1	-0.23025	0.11252	FALSE	0	0.043065	FALSE	TRUE	FALSE	FALSE	TRUE	FALSE
CHADL	6	0.21761	0.33046	0.996617	6005	2	0.80686	0.80701	0.999972	15750	0	-0.1386	0.33046	FALSE	6	0.88488	0.88476	16264	0	0.015478	0.051385	0.921818	1166	4	0.2704	0.051385	FALSE	0	0.0659	FALSE	FALSE	TRUE	FALSE	TRUE	FALSE
ABCA6	6	0.045944	0.10782	0.985173	2055	3	0.084707	0.14141	0.999972	2639	1	-0.28618	0.10782	FALSE	6	0.92647	0.92657	17040	0	0.13472	0.27406	1	5568	2	0.061004	0.27406	FALSE	0	-0.112588	FALSE	FALSE	TRUE	FALSE	TRUE	FALSE
CLCA4	6	0.1747	0.28074	0.996617	5111	2	0.63507	0.63501	0.999972	12326	0	-0.097899	0.28074	FALSE	6	0.034256	0.10132	1956	3	0.066166	0.16699	1	3409	3	-0.015017	0.10132	FALSE	0	-0.056458	FALSE	FALSE	FALSE	TRUE	TRUE	TRUE
MYH10	6	0.35522	0.45425	0.996617	8268	1	0.24681	0.26355	0.999972	4985	1	0.59872	0.26355	FALSE	6	0.21076	0.38726	7119	1	0.041732	0.11855	1	2438	2	0.068434	0.11855	FALSE	0	0.333577	FALSE	TRUE	TRUE	TRUE	TRUE	TRUE
RTCB	4	0.24366	0.30033	0.996617	6563	1	0.2511	0.25201	0.999972	5052	1	0.37075	0.25201	FALSE	4	0.056102	0.1301	2842	1	0.8731	0.87274	1	18689	0	-0.14809	0.1301	FALSE	0	0.11133	FALSE	TRUE	FALSE	FALSE	TRUE	FALSE
TXLNG	5	0.77452	0.77476	0.998583	14304	0	0.062632	0.10581	0.996653	2079	1	0.096979	0.10581	FALSE	6	0.78057	0.80454	14790	1	0.13629	0.27645	1	5618	3	0.12231	0.27645	FALSE	0	0.109645	FALSE	TRUE	TRUE	TRUE	TRUE	TRUE
KCNJ12	1	0.92762	0.92794	0.999085	17189	0	0.072377	0.072422	0.97911	2339	1	0.88969	0.072422	FALSE	6	0.15551	0.30985	5712	2	0.59419	0.6932	1	14393	1	-0.0087966	0.30985	FALSE	0	0.440447	FALSE	TRUE	FALSE	FALSE	TRUE	FALSE
FDFT1	6	0.8736	0.87366	0.999001	16161	0	0.23277	0.25219	0.999972	4762	1	0.11858	0.25219	FALSE	6	0.046263	0.1301	2458	4	0.95669	0.95677	1	20550	0	-0.22312	0.1301	FALSE	0	-0.05227	FALSE	TRUE	FALSE	FALSE	TRUE	FALSE
FUS	6	0.27313	0.39558	0.996617	7179	2	0.37812	0.37899	0.999972	7238	1	-0.36393	0.37899	FALSE	6	0.00064727	0.0033634	110	4	0.99477	0.99474	1	21501	0	-0.34531	0.0033634	0.0033634	0	-0.35462	FALSE	FALSE	FALSE	TRUE	TRUE	TRUE
ZNF250	6	0.13815	0.2385	0.996617	4350	2	0.4949	0.49462	0.999972	9513	0	-0.22871	0.2385	FALSE	6	0.052206	0.14392	2704	3	0.83131	0.83285	1	17750	1	-0.14622	0.14392	FALSE	0	-0.187465	FALSE	FALSE	FALSE	TRUE	TRUE	TRUE
CCDC170	6	0.63529	0.64014	0.99695	11832	1	0.14053	0.18208	0.999972	3415	1	0.022733	0.18208	FALSE	6	0.080886	0.2004	3727	3	0.94567	0.94567	1	20291	0	-0.222	0.2004	FALSE	0	-0.0996335	FALSE	TRUE	FALSE	FALSE	TRUE	FALSE
YY1	6	0.0088518	0.029218	0.970047	561	4	0.99854	0.99848	0.999972	19615	0	-0.70367	0.029218	0.029218	6	0.18632	0.35337	6501	2	0.44034	0.58634	1	12103	2	-0.13855	0.35337	FALSE	0	-0.42111	FALSE	FALSE	FALSE	TRUE	TRUE	TRUE
ICMT	6	0.22888	0.34357	0.996617	6235	2	0.40397	0.40414	0.999972	7748	1	0.058761	0.34357	FALSE	6	0.01014	0.039035	819	3	0.97867	0.97861	1	21073	0	-0.21537	0.039035	0.039035	0	-0.0783045	FALSE	TRUE	FALSE	FALSE	TRUE	FALSE
BAP1	6	0.11821	0.21542	0.996617	3918	2	0.21926	0.24151	0.999972	4560	1	-0.30472	0.21542	FALSE	6	0.062466	0.16731	3100	3	0.93129	0.93145	1	19974	0	-0.30242	0.16731	FALSE	0	-0.30357	FALSE	FALSE	FALSE	TRUE	TRUE	TRUE
FHL2	6	0.77832	0.77868	0.998583	14370	0	0.10669	0.15762	0.999972	2942	1	0.15711	0.15762	FALSE	6	0.7808	0.80468	14791	1	0.10283	0.22514	1	4612	3	0.18713	0.22514	FALSE	0	0.17212	FALSE	TRUE	TRUE	TRUE	TRUE	TRUE
KHSRP	5	0.053564	0.11602	0.99165	2314	2	0.98425	0.98435	0.999972	19307	0	-0.41736	0.11602	FALSE	6	0.99219	0.99216	18370	0	0.12996	0.2668	1	5426	3	0.16949	0.2668	FALSE	0	-0.123935	FALSE	FALSE	TRUE	FALSE	TRUE	FALSE
PRKX	5	0.47425	0.49641	0.996617	9589	1	0.31912	0.3206	0.999972	6211	1	-0.092892	0.3206	FALSE	6	0.018782	0.062344	1259	4	0.27072	0.43792	1	9028	1	-0.24578	0.062344	FALSE	0	-0.169336	FALSE	FALSE	FALSE	TRUE	TRUE	TRUE
REP15	6	0.1453	0.24684	0.996617	4509	2	0.96745	0.96758	0.999972	18958	0	-0.15221	0.24684	FALSE	6	0.048838	0.13612	2569	3	0.093706	0.21088	1	4322	2	-0.18058	0.13612	FALSE	0	-0.166395	FALSE	FALSE	FALSE	TRUE	TRUE	TRUE
HOGA1	6	0.020628	0.056539	0.98246	1068	2	0.8138	0.81387	0.999972	15875	0	-0.54396	0.056539	FALSE	6	0.25773	0.44832	8236	1	0.16979	0.32643	1	6634	2	0.059046	0.32643	FALSE	0	-0.242457	FALSE	FALSE	TRUE	FALSE	TRUE	FALSE
ARSD	6	0.71963	0.71999	0.99695	13311	0	0.035193	0.065772	0.969041	1299	1	-0.10473	0.065772	FALSE	6	0.16069	0.31725	5850	2	0.45726	0.60185	1	12410	1	-0.07545	0.31725	FALSE	0	-0.09009	FALSE	FALSE	FALSE	TRUE	TRUE	TRUE
CASP1	6	0.35202	0.45256	0.996617	8235	1	0.11623	0.16451	0.999972	3080	1	-0.20092	0.16451	FALSE	6	0.092928	0.21857	4075	2	0.76074	0.77973	1	16525	1	-0.010728	0.21857	FALSE	0	-0.105824	FALSE	FALSE	FALSE	TRUE	TRUE	TRUE
TNFRSF13C	6	0.34577	0.4493	0.996617	8173	1	0.31496	0.32144	0.999972	6133	1	0.3535	0.32144	FALSE	6	0.99802	0.99799	18523	0	0.019323	0.061645	0.949702	1360	4	0.29437	0.061645	FALSE	0	0.323935	FALSE	TRUE	TRUE	TRUE	TRUE	TRUE
ANP32D	6	0.036425	0.088957	0.98246	1690	3	0.96017	0.96026	0.999972	18828	0	-0.54309	0.088957	FALSE	6	0.14449	0.29413	5451	3	0.978	0.97795	1	21053	0	-0.13413	0.29413	FALSE	0	-0.33861	FALSE	FALSE	FALSE	TRUE	TRUE	TRUE
C19orf33	6	0.15583	0.25895	0.996617	4724	1	0.41524	0.41534	0.999972	7972	0	-0.32068	0.25895	FALSE	6	0.97214	0.97208	17905	0	0.044055	0.12415	1	2548	4	0.23506	0.12415	FALSE	0	-0.04281	FALSE	FALSE	TRUE	FALSE	TRUE	FALSE
RARA	6	0.28609	0.41068	0.996617	7449	2	0.29611	0.30504	0.999972	5782	1	0.16154	0.30504	FALSE	6	0.9603	0.96038	17679	0	0.02562	0.078091	0.975468	1676	2	0.11519	0.078091	FALSE	0	0.138365	FALSE	TRUE	TRUE	TRUE	TRUE	TRUE
ACYP2	6	0.1523	0.2549	0.996617	4653	1	0.94597	0.94603	0.999972	18556	0	-0.16845	0.2549	FALSE	6	0.89935	0.8994	16529	0	0.045785	0.12827	1	2629	4	0.26391	0.12827	FALSE	0	0.04773	FALSE	FALSE	TRUE	FALSE	TRUE	FALSE
HINFP	6	0.2443	0.36154	0.996617	6576	1	0.41007	0.41014	0.999972	7875	1	0.3797	0.36154	FALSE	6	0.0053484	0.021633	472	3	0.46179	0.60598	1	12502	2	-0.28564	0.021633	0.021633	0	0.04703	FALSE	TRUE	FALSE	FALSE	TRUE	FALSE
PCMT1	6	0.03854	0.093204	0.98246	1780	1	0.6264	0.62636	0.999972	12148	0	-0.016492	0.093204	FALSE	6	0.14157	0.28997	5387	3	0.92243	0.92256	1	19768	0	-0.10748	0.28997	FALSE	0	-0.061986	FALSE	FALSE	FALSE	TRUE	TRUE	TRUE
GATC	6	0.88244	0.8825	0.999085	16333	0	0.28424	0.29487	0.999972	5585	1	0.35188	0.29487	FALSE	6	0.9994	0.99938	18558	0	0.029619	0.088314	0.991285	1869	4	0.27549	0.088314	FALSE	0	0.313685	FALSE	TRUE	TRUE	TRUE	TRUE	TRUE
VAMP7_X	6	0.073222	0.16058	0.996617	2973	2	0.27992	0.29123	0.999972	5517	1	-0.11693	0.16058	FALSE	6	0.095794	0.22293	4149	3	0.886	0.88592	1	18984	0	-0.14826	0.22293	FALSE	0	-0.132595	FALSE	FALSE	FALSE	TRUE	TRUE	TRUE
KIAA0196	6	0.74644	0.74689	0.997898	13792	0	0.34071	0.34449	0.999972	6586	1	-0.14752	0.34449	FALSE	6	0.70711	0.76563	14016	1	0.010927	0.039031	0.902788	907	2	-0.096499	0.039031	0.039031	0	-0.12201	FALSE	FALSE	FALSE	TRUE	TRUE	TRUE
PPP4R4	6	0.052667	0.12117	0.99165	2278	2	0.96548	0.96559	0.999972	18924	0	-0.3528	0.12117	FALSE	6	0.12261	0.26249	4876	3	0.89193	0.89191	1	19112	0	-0.11961	0.26249	FALSE	0	-0.236205	FALSE	FALSE	FALSE	TRUE	TRUE	TRUE
ATG9A	6	0.22776	0.34225	0.996617	6211	2	0.33624	0.34042	0.999972	6502	1	-0.010162	0.34042	FALSE	6	0.011536	0.043251	900	3	0.94001	0.94	1	20164	0	-0.41182	0.043251	0.043251	0	-0.210991	FALSE	FALSE	FALSE	TRUE	TRUE	TRUE
SNX10	6	0.23907	0.35533	0.996617	6459	2	0.80662	0.80677	0.999972	15742	0	-0.16681	0.35533	FALSE	6	0.0071877	0.028425	607	2	0.10531	0.229	1	4686	1	-0.11602	0.028425	0.028425	0	-0.141415	FALSE	FALSE	FALSE	TRUE	TRUE	TRUE
MTG1	6	0.63908	0.64339	0.99695	11887	1	0.37137	0.37264	0.999972	7120	1	0.26596	0.37264	FALSE	6	0.97881	0.97874	18073	0	0.0026274	0.011126	0.767832	307	4	0.3309	0.011126	0.011126	0	0.29843	FALSE	TRUE	TRUE	TRUE	TRUE	TRUE
CHTF18	6	0.42219	0.49134	0.996617	8978	1	0.20998	0.23441	0.999972	4407	1	0.01432	0.23441	FALSE	6	0.054601	0.14936	2778	4	0.95367	0.9537	1	20493	0	-0.28333	0.14936	FALSE	0	-0.134505	FALSE	TRUE	FALSE	FALSE	TRUE	FALSE
FGF20	6	0.25919	0.37911	0.996617	6878	2	0.83744	0.83751	0.999972	16385	0	-0.052816	0.37911	FALSE	6	0.00097926	0.0047684	136	4	0.90081	0.90089	1	19291	0	-0.23376	0.0047684	0.0047684	0	-0.143288	FALSE	FALSE	FALSE	TRUE	TRUE	TRUE
BRS3	6	0.92869	0.92887	0.999085	17224	0	0.35076	0.35365	0.999972	6759	1	0.04755	0.35365	FALSE	6	0.007694	0.030256	650	5	0.99195	0.9919	1	21423	0	-0.29281	0.030256	0.030256	0	-0.12263	FALSE	TRUE	FALSE	FALSE	TRUE	FALSE
PNN	6	0.54134	0.56729	0.996617	10431	1	0.013981	0.032659	0.945149	667	1	-0.14738	0.032659	0.032659	6	0.23184	0.41574	7646	3	0.18675	0.35125	1	7170	1	-0.17224	0.35125	FALSE	0	-0.15981	FALSE	FALSE	FALSE	TRUE	TRUE	TRUE
HGC6.3	6	0.1551	0.2581	0.996617	4709	2	0.36381	0.36562	0.999972	6974	1	-0.14893	0.2581	FALSE	6	0.97794	0.97789	18056	0	0.04474	0.12581	1	2577	2	0.083614	0.12581	FALSE	0	-0.032658	FALSE	FALSE	TRUE	FALSE	TRUE	FALSE
ZNF684	6	0.78761	0.788	0.998583	14537	0	0.34141	0.34512	0.999972	6600	1	0.52296	0.34512	FALSE	6	0.010081	0.038817	816	2	0.84891	0.84913	1	18113	1	-0.012917	0.038817	0.038817	0	0.255022	FALSE	TRUE	FALSE	FALSE	TRUE	FALSE
LRRC40	6	0.47398	0.52238	0.996617	9585	1	0.13738	0.17978	0.999972	3370	1	-0.049408	0.17978	FALSE	6	0.39259	0.5551	10147	1	0.089486	0.20418	1	4177	1	0.002364	0.20418	FALSE	0	-0.023522	FALSE	FALSE	TRUE	FALSE	TRUE	FALSE
SCRG1	6	0.91796	0.91813	0.999085	17006	0	0.13651	0.17916	0.999972	3358	1	0.047148	0.17916	FALSE	6	0.93631	0.93638	17221	0	0.089871	0.2048	1	4193	2	-0.030963	0.2048	FALSE	0	0.0080925	FALSE	TRUE	FALSE	FALSE	TRUE	FALSE
MCCD1	6	0.94535	0.94542	0.999967	17518	0	0.13709	0.17956	0.999972	3365	1	0.0047737	0.17956	FALSE	6	0.65071	0.74103	13573	1	0.08968	0.2045	1	4185	3	0.062718	0.2045	FALSE	0	0.0337459	FALSE	TRUE	TRUE	TRUE	TRUE	TRUE
TAAR2	6	0.13345	0.23304	0.996617	4248	2	0.61213	0.61217	0.999972	11876	0	-0.09823	0.23304	FALSE	6	0.61235	0.72606	13286	1	0.056333	0.15103	1	3078	3	0.21187	0.15103	FALSE	0	0.05682	FALSE	FALSE	TRUE	FALSE	TRUE	FALSE
TBP	6	0.32459	0.43831	0.996617	7968	1	0.0053227	0.01458	0.888928	317	2	0.3474	0.01458	0.01458	6	0.98009	0.98	18098	0	0.19934	0.36963	1	7558	2	0.053269	0.36963	FALSE	0	0.200334	FALSE	TRUE	TRUE	TRUE	TRUE	TRUE
WBSCR28	6	0.011504	0.037132	0.972	706	3	0.94971	0.94981	0.999972	18629	0	-0.70974	0.037132	0.037132	6	0.33421	0.50803	9368	1	0.18388	0.34712	1	7083	2	-0.040127	0.34712	FALSE	0	-0.374934	FALSE	FALSE	FALSE	TRUE	TRUE	TRUE
TXNL4A	6	0.077656	0.16855	0.996617	3110	2	0.76106	0.76142	0.999972	14845	0	-0.43796	0.16855	FALSE	6	0.091018	0.21571	4037	2	0.45663	0.60125	1	12401	1	-0.12637	0.21571	FALSE	0	-0.282165	FALSE	FALSE	FALSE	TRUE	TRUE	TRUE
ANO3	6	0.51582	0.54966	0.996617	10093	1	0.14909	0.18838	0.999972	3531	1	-0.015987	0.18838	FALSE	6	0.077894	0.19596	3644	2	0.49227	0.63393	1	13082	2	-0.099947	0.19596	FALSE	0	-0.057967	FALSE	FALSE	FALSE	TRUE	TRUE	TRUE
PTGS2	6	0.29306	0.41883	0.996617	7592	2	0.15483	0.19265	0.999972	3606	1	0.002998	0.19265	FALSE	6	0.81871	0.82922	15278	1	0.081575	0.19169	1	3901	3	0.23596	0.19169	FALSE	0	0.119479	FALSE	TRUE	TRUE	TRUE	TRUE	TRUE
KIAA0100	6	0.21776	0.33064	0.996617	6008	2	0.55583	0.5558	0.999972	10721	0	-0.010251	0.33064	FALSE	6	0.015471	0.053703	1104	4	0.99206	0.99201	1	21425	0	-0.32203	0.053703	FALSE	0	-0.16614	FALSE	FALSE	FALSE	TRUE	TRUE	TRUE
NEXN	6	0.082691	0.17427	0.996617	3226	2	0.018416	0.039517	0.945149	808	1	-0.20051	0.039517	0.039517	6	0.43294	0.58825	10763	1	0.18233	0.34485	1	7038	3	0.070183	0.34485	FALSE	0	-0.0651635	FALSE	FALSE	TRUE	FALSE	TRUE	FALSE
CCL20	6	0.49404	0.53516	0.996617	9820	1	0.19119	0.21987	0.999972	4130	1	0.063004	0.21987	FALSE	6	0.061288	0.16468	3054	4	0.88884	0.8888	1	19052	0	-0.1712	0.16468	FALSE	0	-0.054098	FALSE	TRUE	FALSE	FALSE	TRUE	FALSE
KDM2A	6	0.87223	0.87229	0.999001	16130	0	0.024783	0.049497	0.947948	1000	2	-0.009432	0.049497	0.049497	6	0.17342	0.33514	6161	2	0.79362	0.80259	1	17055	1	0.050247	0.33514	FALSE	0	0.0204075	FALSE	FALSE	TRUE	FALSE	TRUE	FALSE
STOM	6	0.21186	0.32383	0.996617	5881	2	0.34831	0.35142	0.999972	6719	1	-0.072387	0.32383	FALSE	6	0.018199	0.060812	1234	3	0.12421	0.25807	1	5253	2	-0.089998	0.060812	FALSE	0	-0.0811925	FALSE	FALSE	FALSE	TRUE	TRUE	TRUE
THBD	6	0.16672	0.27167	0.996617	4949	1	0.10574	0.15695	0.999972	2928	1	-0.1544	0.15695	FALSE	6	0.099042	0.22779	4246	3	0.8629	0.86291	1	18457	0	-0.10962	0.22779	FALSE	0	-0.13201	FALSE	FALSE	FALSE	TRUE	TRUE	TRUE
ZNF844	6	0.11226	0.2085	0.996617	3808	1	0.87314	0.8732	0.999972	17100	0	-0.28375	0.2085	FALSE	6	0.066528	0.17627	3269	2	0.57634	0.68571	1	14218	1	0.01382	0.17627	FALSE	0	-0.134965	FALSE	FALSE	TRUE	FALSE	TRUE	FALSE
SULF2	6	0.36539	0.45965	0.996617	8379	1	0.3589	0.36108	0.999972	6896	1	0.09437	0.36108	FALSE	6	0.0059123	0.023738	511	4	0.81458	0.81883	1	17444	1	-0.36253	0.023738	0.023738	0	-0.13408	FALSE	TRUE	FALSE	FALSE	TRUE	FALSE
C10orf99	6	0.44223	0.50312	0.996617	9216	1	0.15497	0.19274	0.999972	3608	1	0.23058	0.19274	FALSE	6	0.34875	0.51967	9570	2	0.081842	0.19215	1	3905	2	0.041543	0.19215	FALSE	0	0.136062	FALSE	TRUE	TRUE	TRUE	TRUE	TRUE
ADAM32	6	0.097233	0.19111	0.996617	3498	2	0.89219	0.89238	0.999972	17501	0	-0.34195	0.19111	FALSE	6	0.54775	0.68663	12561	2	0.082933	0.19386	1	3937	3	0.15309	0.19386	FALSE	0	-0.09443	FALSE	FALSE	TRUE	FALSE	TRUE	FALSE
GLIS3	6	0.96506	0.96517	0.999967	17894	0	0.29995	0.30832	0.999972	5853	1	0.15385	0.30832	FALSE	6	0.02438	0.076696	1530	3	0.62537	0.70677	1	14726	1	-0.19235	0.076696	FALSE	0	-0.01925	FALSE	TRUE	FALSE	FALSE	TRUE	FALSE
WDR87	6	0.14119	0.24208	0.996617	4421	2	0.39023	0.39082	0.999972	7470	1	-0.3123	0.24208	FALSE	6	0.87798	0.87799	16128	1	0.05195	0.14296	1	2909	3	0.21664	0.14296	FALSE	0	-0.04783	FALSE	FALSE	TRUE	FALSE	TRUE	FALSE
PKMYT1	6	0.015443	0.045687	0.972	875	1	0.023801	0.047907	0.947948	965	2	0.59376	0.045687	0.045687	6	0.96935	0.96935	17853	0	0.17865	0.33936	1	6912	3	0.27098	0.33936	FALSE	0	0.43237	FALSE	TRUE	TRUE	TRUE	TRUE	TRUE
SFTPB	6	0.19362	0.3027	0.996617	5505	2	0.8073	0.80743	0.999972	15761	0	-0.40246	0.3027	FALSE	6	0.17996	0.34441	6342	1	0.027274	0.082357	0.985675	1748	3	0.18692	0.082357	FALSE	0	-0.10777	FALSE	FALSE	TRUE	FALSE	TRUE	FALSE
NDUFB1	6	0.070082	0.15456	0.996617	2870	3	0.89652	0.89665	0.999972	17582	0	-0.51789	0.15456	FALSE	6	0.24704	0.43605	8011	2	0.10628	0.23053	1	4716	2	-0.12756	0.23053	FALSE	0	-0.322725	FALSE	FALSE	FALSE	TRUE	TRUE	TRUE
HLCS	6	0.10406	0.19899	0.996617	3633	2	0.18316	0.21383	0.999972	4019	1	-0.15211	0.19899	FALSE	6	0.18667	0.35382	6513	3	0.078038	0.18613	1	3791	2	-0.043009	0.18613	FALSE	0	-0.0975595	FALSE	FALSE	FALSE	TRUE	TRUE	TRUE
IMPG2	6	0.40752	0.4829	0.996617	8832	1	0.0081142	0.021623	0.918104	450	2	0.43941	0.021623	0.021623	6	0.19355	0.36352	6693	3	0.50235	0.64329	1	13280	1	-0.078156	0.36352	FALSE	0	0.180627	FALSE	TRUE	FALSE	FALSE	TRUE	FALSE
NDST2	6	0.24349	0.36059	0.996617	6559	2	0.84298	0.84306	0.999972	16485	0	0.017912	0.36059	FALSE	6	0.97724	0.97719	18041	0	0.0061631	0.024603	0.856253	593	4	0.3962	0.024603	0.024603	0	0.207056	FALSE	TRUE	TRUE	TRUE	TRUE	TRUE
RPS12	5	0.10321	0.1806	0.996617	3615	1	0.065362	0.1078	0.998649	2144	1	-0.2384	0.1078	FALSE	6	0.13287	0.27741	5164	3	0.85865	0.85866	1	18354	0	-0.26444	0.27741	FALSE	0	-0.25142	FALSE	FALSE	FALSE	TRUE	TRUE	TRUE
ACTB	6	0.16633	0.27124	0.996617	4939	2	0.046736	0.083476	0.991464	1618	1	0.026708	0.083476	FALSE	6	0.56558	0.70258	12832	2	0.15316	0.30175	1	6146	3	0.058256	0.30175	FALSE	0	0.042482	FALSE	TRUE	TRUE	TRUE	TRUE	TRUE
SLC7A4	6	0.29815	0.42484	0.996617	7687	1	0.17754	0.20958	0.999972	3926	1	-0.16785	0.20958	FALSE	6	0.82317	0.83239	15337	1	0.071605	0.17579	1	3588	3	0.12405	0.17579	FALSE	0	-0.0219	FALSE	FALSE	TRUE	FALSE	TRUE	FALSE
RPAP1	6	0.37152	0.4629	0.996617	8443	1	0.15797	0.195	0.999972	3651	1	0.10923	0.195	FALSE	6	0.48972	0.63611	11640	1	0.080821	0.19046	1	3871	3	0.12466	0.19046	FALSE	0	0.116945	FALSE	TRUE	TRUE	TRUE	TRUE	TRUE
C2orf48	6	0.15143	0.25391	0.996617	4632	2	0.2859	0.29632	0.999972	5614	1	-0.41491	0.25391	FALSE	6	0.046891	0.13157	2493	3	0.8181	0.82169	1	17501	1	-0.10942	0.13157	FALSE	0	-0.262165	FALSE	FALSE	FALSE	TRUE	TRUE	TRUE
SIN3B	6	0.090193	0.1829	0.996617	3365	2	0.4165	0.41659	0.999972	7998	0	0.021369	0.1829	FALSE	6	0.97597	0.97592	18011	0	0.088492	0.20267	1	4142	2	0.14239	0.20267	FALSE	0	0.0818795	FALSE	TRUE	TRUE	TRUE	TRUE	TRUE
CCDC105	6	0.86226	0.86224	0.999001	15931	0	0.30498	0.3127	0.999972	5951	1	0.27425	0.3127	FALSE	6	0.98704	0.98699	18264	0	0.023661	0.073009	0.962378	1590	4	0.18808	0.073009	FALSE	0	0.231165	FALSE	TRUE	TRUE	TRUE	TRUE	TRUE
NR2C1	6	0.83675	0.83682	0.998583	15460	0	0.3314	0.3361	0.999972	6418	1	0.11762	0.3361	FALSE	6	0.013941	0.049726	1014	4	0.65601	0.72111	1	15124	1	-0.27102	0.049726	0.049726	0	-0.0767	FALSE	TRUE	FALSE	FALSE	TRUE	FALSE
ZNF436	6	0.8392	0.83929	0.998583	15509	0	0.081749	0.13686	0.999972	2565	1	0.20833	0.13686	FALSE	6	0.76135	0.79345	14564	1	0.1183	0.24903	1	5076	3	0.063089	0.24903	FALSE	0	0.135709	FALSE	TRUE	TRUE	TRUE	TRUE	TRUE
DCAF8	6	0.95555	0.95565	0.999967	17717	0	0.1882	0.21759	0.999972	4085	1	0.3378	0.21759	FALSE	6	0.50537	0.64952	11879	2	0.067002	0.16834	1	3446	2	-0.002848	0.16834	FALSE	0	0.167476	FALSE	TRUE	FALSE	FALSE	TRUE	FALSE
SMAP1	6	0.82693	0.82702	0.998583	15276	0	0.15716	0.19439	0.999972	3637	1	0.031993	0.19439	FALSE	6	0.21269	0.38989	7161	2	0.081559	0.19166	1	3900	2	-0.0021437	0.19166	FALSE	0	0.0149247	FALSE	TRUE	FALSE	FALSE	TRUE	FALSE
SERPINA1	6	0.918	0.91817	0.999085	17007	0	0.24625	0.26305	0.999972	4975	1	0.32724	0.26305	FALSE	6	0.043231	0.12301	2316	4	0.75812	0.778	1	16480	1	-0.2577	0.12301	FALSE	0	0.03477	FALSE	TRUE	FALSE	FALSE	TRUE	FALSE
ALKBH2	6	0.25833	0.37811	0.996617	6859	2	0.22149	0.2432	0.999972	4593	1	-0.060356	0.2432	FALSE	6	0.14706	0.29778	5509	1	0.051914	0.14287	1	2902	4	0.19181	0.14287	FALSE	0	0.065727	FALSE	FALSE	TRUE	FALSE	TRUE	FALSE
UBA5	6	0.97833	0.97852	0.999967	18143	0	0.076123	0.1285	0.999972	2422	2	-0.00039696	0.1285	FALSE	6	0.11929	0.2576	4799	2	0.92829	0.9284	1	19887	0	-0.070889	0.2576	FALSE	0	-0.035643	FALSE	FALSE	FALSE	TRUE	TRUE	TRUE
ANKS1A	6	0.58087	0.59639	0.996617	10988	1	0.17119	0.20485	0.999972	3831	1	0.21937	0.20485	FALSE	6	0.068793	0.18127	3385	4	0.90045	0.90052	1	19283	0	-0.15028	0.18127	FALSE	0	0.034545	FALSE	TRUE	FALSE	FALSE	TRUE	FALSE
TNFRSF1B	6	0.058274	0.1321	0.99165	2489	2	0.98864	0.98872	0.999972	19403	0	-0.25047	0.1321	FALSE	6	0.81269	0.82508	15202	1	0.12153	0.25402	1	5168	2	-0.017671	0.25402	FALSE	0	-0.134071	FALSE	FALSE	FALSE	TRUE	TRUE	TRUE
COA3	6	0.17518	0.2813	0.996617	5126	2	0.57289	0.57286	0.999972	11058	0	-0.22895	0.2813	FALSE	6	0.26007	0.45009	8274	2	0.036143	0.10485	1	2172	2	0.041308	0.10485	FALSE	0	-0.093821	FALSE	FALSE	TRUE	FALSE	TRUE	FALSE
EMC7	6	0.17325	0.2791	0.996617	5078	1	0.93489	0.93506	0.999972	18352	0	-0.16071	0.2791	FALSE	6	0.036581	0.10711	2049	1	0.54313	0.67272	1	13893	1	-0.12594	0.10711	FALSE	0	-0.143325	FALSE	FALSE	FALSE	TRUE	TRUE	TRUE
TAF5L	6	0.88288	0.88297	0.999085	16340	0	0.38414	0.38482	0.999972	7354	1	0.48238	0.38482	FALSE	6	0.97189	0.97184	17900	0	0.00026152	0.0013957	0.430833	69	5	0.53465	0.0013957	0.0013957	0	0.508515	FALSE	TRUE	TRUE	TRUE	TRUE	TRUE
SDF2	6	0.24777	0.36558	0.996617	6651	2	0.1523	0.19076	0.999972	3572	1	-0.34938	0.19076	FALSE	6	0.91803	0.9181	16876	0	0.083942	0.19549	1	3976	3	0.062394	0.19549	FALSE	0	-0.143493	FALSE	FALSE	TRUE	FALSE	TRUE	FALSE
CRYGS	6	0.13325	0.2328	0.996617	4244	1	0.55025	0.55026	0.999972	10600	0	0.041027	0.2328	FALSE	6	0.57219	0.70848	12921	1	0.057831	0.15347	1	3134	3	0.18294	0.15347	FALSE	0	0.111983	FALSE	TRUE	TRUE	TRUE	TRUE	TRUE
OR51F1	6	0.091763	0.18473	0.996617	3397	2	0.22699	0.24761	0.999972	4679	1	-0.39577	0.18473	FALSE	6	0.081652	0.20159	3750	2	0.18481	0.34849	1	7114	3	0.10223	0.20159	FALSE	0	-0.14677	FALSE	FALSE	TRUE	FALSE	TRUE	FALSE
KCND3	6	0.1784	0.28504	0.996617	5188	2	0.94444	0.94453	0.999972	18530	0	-0.23924	0.28504	FALSE	6	0.03429	0.1014	1958	1	0.15211	0.30017	1	6119	3	0.1385	0.1014	FALSE	0	-0.05037	FALSE	FALSE	TRUE	FALSE	TRUE	FALSE
SRD5A3	6	0.26095	0.38123	0.996617	6918	1	0.10269	0.15483	0.999972	2885	1	0.074107	0.15483	FALSE	6	0.10168	0.2317	4325	2	0.44318	0.58898	1	12153	2	0.032337	0.2317	FALSE	0	0.053222	FALSE	TRUE	TRUE	TRUE	TRUE	TRUE
TMEM130	6	0.26555	0.38661	0.996617	7020	2	0.070251	0.1195	0.999972	2271	1	-0.26215	0.1195	FALSE	6	0.89274	0.89272	16410	0	0.13013	0.26706	1	5434	3	0.2211	0.26706	FALSE	0	-0.020525	FALSE	FALSE	TRUE	FALSE	TRUE	FALSE
TMEM109	6	0.23947	0.35578	0.996617	6467	2	0.18084	0.21211	0.999972	3981	1	-0.38838	0.21211	FALSE	6	0.48013	0.628	11486	1	0.070806	0.17453	1	3560	3	0.1744	0.17453	FALSE	0	-0.10699	FALSE	FALSE	TRUE	FALSE	TRUE	FALSE
CLRN2	6	0.016265	0.047393	0.973407	911	3	0.98238	0.98258	0.999972	19267	0	-0.70094	0.047393	0.047393	6	0.17637	0.33925	6254	3	0.87439	0.87442	1	18714	0	-0.093126	0.33925	FALSE	0	-0.397033	FALSE	FALSE	FALSE	TRUE	TRUE	TRUE
PUS7L	6	0.15411	0.25695	0.996617	4692	2	0.39194	0.39246	0.999972	7505	1	-0.5863	0.25695	FALSE	6	0.78539	0.80746	14855	1	0.04639	0.12972	1	2661	4	0.20296	0.12972	FALSE	0	-0.19167	FALSE	FALSE	TRUE	FALSE	TRUE	FALSE
PCED1B	6	0.91937	0.91956	0.999085	17033	0	0.34477	0.34823	0.999972	6661	1	-0.15682	0.34823	FALSE	6	0.0099809	0.038462	805	2	0.87665	0.87663	1	18767	0	-0.059911	0.038462	0.038462	0	-0.108365	FALSE	FALSE	FALSE	TRUE	TRUE	TRUE
FPGS	6	0.17703	0.28345	0.996617	5166	1	0.19655	0.22402	0.999972	4217	1	0.01787	0.22402	FALSE	6	0.71553	0.76968	14082	1	0.063488	0.16271	1	3316	2	0.10739	0.16271	FALSE	0	0.06263	FALSE	TRUE	TRUE	TRUE	TRUE	TRUE
IMP3	6	0.87324	0.87331	0.999001	16153	0	0.083382	0.13932	0.999972	2602	1	0.33665	0.13932	FALSE	6	0.11232	0.24745	4606	2	0.20227	0.3738	1	7648	3	0.067474	0.24745	FALSE	0	0.202062	FALSE	TRUE	TRUE	TRUE	TRUE	TRUE
RPS9	6	0.947	0.94708	0.999967	17542	0	0.30109	0.30932	0.999972	5877	1	0.082029	0.30932	FALSE	6	0.97303	0.97296	17925	0	0.025413	0.077544	0.975164	1665	4	0.41437	0.077544	FALSE	0	0.2482	FALSE	TRUE	TRUE	TRUE	TRUE	TRUE
C1orf52	6	0.061841	0.13893	0.99409	2601	3	0.90882	0.909	0.999972	17855	0	-0.51108	0.13893	FALSE	6	0.94906	0.94907	17458	0	0.11757	0.24796	1	5050	2	0.02848	0.24796	FALSE	0	-0.2413	FALSE	FALSE	TRUE	FALSE	TRUE	FALSE
ATP6AP1	6	0.070096	0.15459	0.996617	2871	1	0.35145	0.35427	0.999972	6768	1	-0.25539	0.15459	FALSE	6	0.82537	0.83394	15365	1	0.10746	0.23235	1	4750	3	0.2351	0.23235	FALSE	0	-0.010145	FALSE	FALSE	TRUE	FALSE	TRUE	FALSE
TEX38	6	0.076887	0.1675	0.996617	3085	2	0.61011	0.61017	0.999972	11831	0	-0.30709	0.1675	FALSE	6	0.25582	0.44684	8202	2	0.099154	0.21945	1	4502	2	0.071048	0.21945	FALSE	0	-0.118021	FALSE	FALSE	TRUE	FALSE	TRUE	FALSE
AGPAT4	6	0.2237	0.3375	0.996617	6130	2	0.61807	0.61801	0.999972	11991	0	0.081562	0.3375	FALSE	6	0.013877	0.049546	1010	3	0.92469	0.9248	1	19811	0	-0.24088	0.049546	0.049546	0	-0.079659	FALSE	TRUE	FALSE	FALSE	TRUE	FALSE
ELAVL1	6	0.23658	0.35244	0.996617	6397	2	0.8534	0.85337	0.999972	16701	0	-0.49962	0.35244	FALSE	6	0.0089028	0.034632	736	3	0.67422	0.73017	1	15332	1	-0.23632	0.034632	0.034632	0	-0.36797	FALSE	FALSE	FALSE	TRUE	TRUE	TRUE
FOLR3	6	0.86266	0.86263	0.999001	15941	0	0.36752	0.36908	0.999972	7047	1	0.26912	0.36908	FALSE	6	0.90835	0.90838	16704	0	0.0044266	0.018032	0.820193	462	4	0.35867	0.018032	0.018032	0	0.313895	FALSE	TRUE	TRUE	TRUE	TRUE	TRUE
SLC38A2	6	0.98757	0.98765	0.999967	18325	0	0.16874	0.20308	0.999972	3793	1	0.18559	0.20308	FALSE	6	0.87833	0.87832	16140	1	0.076712	0.18406	1	3748	3	0.074045	0.18406	FALSE	0	0.129818	FALSE	TRUE	TRUE	TRUE	TRUE	TRUE
MTMR12	6	0.016904	0.048731	0.979546	931	2	0.90222	0.90239	0.999972	17705	0	-0.4594	0.048731	0.048731	6	0.17577	0.33842	6238	1	0.4736	0.61681	1	12739	2	0.048402	0.33842	FALSE	0	-0.205499	FALSE	FALSE	TRUE	FALSE	TRUE	FALSE
LTB4R2	6	0.005036	0.017504	0.901599	363	3	0.65514	0.65513	0.999972	12747	0	-0.65703	0.017504	0.017504	6	0.73813	0.78094	14314	1	0.19939	0.36969	1	7560	1	-0.02197	0.36969	FALSE	0	-0.3395	FALSE	FALSE	FALSE	TRUE	TRUE	TRUE
C8orf42	4	0.091128	0.15468	0.996617	3383	2	0.35655	0.35614	0.999972	6851	0	-0.24192	0.15468	FALSE	4	0.12577	0.23257	4960	2	0.98991	0.98985	1	21375	0	-0.33418	0.23257	FALSE	0	-0.28805	FALSE	FALSE	FALSE	TRUE	TRUE	TRUE
PLEKHG2	6	0.88738	0.88744	0.999085	16416	0	0.36805	0.36955	0.999972	7055	1	-0.058049	0.36955	FALSE	6	0.43849	0.59282	10857	2	0.0043378	0.017707	0.819354	452	2	0.056449	0.017707	0.017707	0	-0.0008	FALSE	FALSE	TRUE	FALSE	TRUE	FALSE
OPLAH	6	0.364	0.45891	0.996617	8370	1	0.12725	0.17241	0.999972	3235	1	-0.23307	0.17241	FALSE	6	0.68824	0.75701	13837	1	0.096239	0.21485	1	4412	3	0.093029	0.21485	FALSE	0	-0.0700205	FALSE	FALSE	TRUE	FALSE	TRUE	FALSE
OSTC	4	0.58809	0.58788	0.996617	11088	0	0.36965	0.36934	0.999972	7091	0	0.054326	0.36934	FALSE	5	0.030415	0.090683	1781	1	0.004993	0.017938	0.819354	505	2	-0.029096	0.017938	0.017938	0	0.012615	FALSE	TRUE	FALSE	FALSE	TRUE	FALSE
COL5A2	6	0.22569	0.33982	0.996617	6169	2	0.75071	0.75108	0.999972	14639	0	-0.083783	0.33982	FALSE	6	0.013108	0.047495	972	4	0.99467	0.99464	1	21498	0	-0.3795	0.047495	0.047495	0	-0.231642	FALSE	FALSE	FALSE	TRUE	TRUE	TRUE
TIGD5	6	0.78558	0.78598	0.998583	14505	0	0.35856	0.36075	0.999972	6890	1	0.15318	0.36075	FALSE	6	0.0066882	0.026627	571	3	0.48219	0.62469	1	12890	1	-0.26738	0.026627	0.026627	0	-0.0571	FALSE	TRUE	FALSE	FALSE	TRUE	FALSE
SMARCD1	6	0.072438	0.15907	0.996617	2942	2	0.1555	0.19312	0.999972	3615	1	-0.49862	0.15907	FALSE	6	0.099479	0.22844	4261	2	0.82842	0.83034	1	17699	1	-0.1778	0.22844	FALSE	0	-0.33821	FALSE	FALSE	FALSE	TRUE	TRUE	TRUE
TBC1D10B	6	0.32774	0.43992	0.996617	8002	1	0.074675	0.12628	0.999972	2396	2	0.10703	0.12628	FALSE	6	0.12176	0.26125	4856	3	0.86581	0.86584	1	18525	0	-0.063629	0.26125	FALSE	0	0.0217005	FALSE	TRUE	FALSE	FALSE	TRUE	FALSE
CYHR1	6	0.34881	0.45089	0.996617	8207	1	0.13743	0.17981	0.999972	3371	1	0.043164	0.17981	FALSE	6	0.085711	0.20775	3876	2	0.8279	0.82989	1	17685	1	-0.033583	0.20775	FALSE	0	0.0047905	FALSE	TRUE	FALSE	FALSE	TRUE	FALSE
TMEM56-RWDD3	1	0.054759	0.054722	0.98246	2359	1	0.94524	0.94554	0.999972	18542	0	-1.1612	0.054722	FALSE	1	0.33277	0.33287	9350	0	0.66723	0.66726	1	15252	0	-0.13447	0.33287	FALSE	0	-0.647835	FALSE	FALSE	FALSE	TRUE	TRUE	TRUE
RNPS1	6	0.031408	0.078796	0.98246	1488	3	0.0018901	0.0057541	0.755754	144	1	-0.53712	0.0057541	0.0057541	6	0.20688	0.38187	7012	1	0.23802	0.41015	1	8412	2	-0.11778	0.38187	FALSE	0	-0.32745	FALSE	FALSE	FALSE	TRUE	TRUE	TRUE
SF3A2	6	0.99922	0.99919	0.999967	18566	0	0.0079833	0.021316	0.918104	445	2	0.52706	0.021316	0.021316	6	0.90805	0.90808	16694	0	0.19703	0.36633	1	7485	3	0.12246	0.36633	FALSE	0	0.32476	FALSE	TRUE	TRUE	TRUE	TRUE	TRUE
IRX5	6	0.10448	0.19947	0.996617	3642	2	0.97616	0.97635	0.999972	19138	0	-0.36193	0.19947	FALSE	6	0.072845	0.18819	3519	2	0.70013	0.74365	1	15676	1	-0.052892	0.18819	FALSE	0	-0.207411	FALSE	FALSE	FALSE	TRUE	TRUE	TRUE
SST	6	0.20695	0.31819	0.996617	5791	2	0.95336	0.95348	0.999972	18688	0	-0.30265	0.31819	FALSE	6	0.021551	0.069503	1409	3	0.13484	0.27425	1	5572	1	-0.2789	0.069503	FALSE	0	-0.290775	FALSE	FALSE	FALSE	TRUE	TRUE	TRUE
EPPK1	6	0.18631	0.29422	0.996617	5358	1	0.59994	0.60005	0.999972	11611	0	0.24172	0.29422	FALSE	6	0.031096	0.093527	1813	4	0.88894	0.8889	1	19055	0	-0.33976	0.093527	FALSE	0	-0.04902	FALSE	TRUE	FALSE	FALSE	TRUE	FALSE
CHM	6	0.97338	0.9735	0.999967	18054	0	0.16115	0.19741	0.999972	3691	1	0.11684	0.19741	FALSE	6	0.07433	0.19051	3557	2	0.83867	0.83953	1	17899	1	0.11434	0.19051	FALSE	0	0.11559	FALSE	TRUE	TRUE	TRUE	TRUE	TRUE
UGGT1	6	0.2165	0.32918	0.996617	5982	2	0.24417	0.2614	0.999972	4941	1	-0.35044	0.2614	FALSE	6	0.57619	0.71203	12993	1	0.045073	0.12657	1	2593	2	0.026346	0.12657	FALSE	0	-0.162047	FALSE	FALSE	TRUE	FALSE	TRUE	FALSE
USP9X	6	0.78907	0.78948	0.998583	14563	0	0.010943	0.027847	0.931774	563	1	0.17367	0.027847	0.027847	6	0.19119	0.36017	6634	3	0.99302	0.99298	1	21458	0	-0.1916	0.36017	FALSE	0	-0.008965	FALSE	TRUE	FALSE	FALSE	TRUE	FALSE
RFNG	6	0.14819	0.25015	0.996617	4572	2	0.38051	0.38131	0.999972	7280	1	-0.096865	0.25015	FALSE	6	0.049632	0.13792	2608	4	0.1256	0.26025	1	5300	2	-0.25557	0.13792	FALSE	0	-0.176218	FALSE	FALSE	FALSE	TRUE	TRUE	TRUE
SASH3	6	0.23492	0.35049	0.996617	6357	2	0.75904	0.75944	0.999972	14810	0	-0.3955	0.35049	FALSE	6	0.0097318	0.037595	793	1	0.011752	0.04128	0.907348	949	4	0.30954	0.037595	0.037595	0	-0.04298	FALSE	FALSE	TRUE	FALSE	TRUE	FALSE
CHST6	6	0.97191	0.97204	0.999967	18020	0	0.05563	0.097205	0.994372	1879	2	0.13969	0.097205	FALSE	6	0.14222	0.29089	5401	3	0.96784	0.96787	1	20802	0	-0.11786	0.29089	FALSE	0	0.010915	FALSE	TRUE	FALSE	FALSE	TRUE	FALSE
MYOZ3	6	0.13106	0.23027	0.996617	4199	1	0.46133	0.46121	0.999972	8877	0	0.12337	0.23027	FALSE	6	0.952	0.95199	17525	0	0.060535	0.15789	1	3228	1	0.014934	0.15789	FALSE	0	0.069152	FALSE	TRUE	TRUE	TRUE	TRUE	TRUE
ABCC4	6	0.0099432	0.032598	0.972	622	3	0.91225	0.91246	0.999972	17911	0	-0.58062	0.032598	0.032598	6	0.94619	0.94617	17404	0	0.18971	0.35557	1	7261	2	0.10471	0.35557	FALSE	0	-0.237955	FALSE	FALSE	TRUE	FALSE	TRUE	FALSE
MTHFD2L	6	0.042903	0.10186	0.984513	1939	3	0.80693	0.80708	0.999972	15754	0	-0.46821	0.10186	FALSE	6	0.95946	0.95955	17662	0	0.14286	0.28637	1	5818	3	0.17816	0.28637	FALSE	0	-0.145025	FALSE	FALSE	TRUE	FALSE	TRUE	FALSE
WARS2	6	0.045546	0.10706	0.985173	2041	2	0.81745	0.81756	0.999972	15962	0	-0.13467	0.10706	FALSE	6	0.96093	0.96101	17691	0	0.13948	0.28123	1	5722	3	0.19657	0.28123	FALSE	0	0.03095	FALSE	FALSE	TRUE	FALSE	TRUE	FALSE
GNG12	6	0.69811	0.69828	0.99695	12919	1	0.048489	0.08619	0.991464	1671	2	0.25263	0.08619	FALSE	6	0.48857	0.63514	11618	2	0.15348	0.30222	1	6154	2	-0.1189	0.30222	FALSE	0	0.066865	FALSE	TRUE	FALSE	FALSE	TRUE	FALSE
ATP11C	6	0.71405	0.71442	0.99695	13199	0	0.26793	0.28116	0.999972	5314	1	0.2311	0.28116	FALSE	6	0.03664	0.10725	2051	2	0.3732	0.52639	1	10902	1	0.014741	0.10725	FALSE	0	0.122921	FALSE	TRUE	TRUE	TRUE	TRUE	TRUE
C12orf65	6	0.79593	0.79629	0.998583	14691	0	0.22562	0.24649	0.999972	4658	1	0.12662	0.24649	FALSE	6	0.056761	0.15436	2859	1	0.051533	0.14193	1	2884	4	0.24447	0.14193	FALSE	0	0.185545	FALSE	TRUE	TRUE	TRUE	TRUE	TRUE
OLFML3	6	0.052599	0.12104	0.99165	2276	3	0.26256	0.27662	0.999972	5236	1	-0.39943	0.12104	FALSE	6	0.40456	0.5649	10328	1	0.13037	0.26743	1	5444	2	0.087804	0.26743	FALSE	0	-0.155813	FALSE	FALSE	TRUE	FALSE	TRUE	FALSE
TRPC4AP	6	0.16773	0.27281	0.996617	4968	2	0.31955	0.32549	0.999972	6221	1	0.070262	0.27281	FALSE	6	0.040163	0.11568	2191	4	0.31626	0.47673	1	9851	1	-0.2691	0.11568	FALSE	0	-0.099419	FALSE	TRUE	FALSE	FALSE	TRUE	FALSE
HSF4	6	0.9422	0.94233	0.999811	17471	0	0.13588	0.17866	0.999972	3349	1	0.4846	0.17866	FALSE	6	0.08718	0.20991	3920	3	0.70534	0.74653	1	15742	1	-0.12512	0.20991	FALSE	0	0.17974	FALSE	TRUE	FALSE	FALSE	TRUE	FALSE
POLE	6	0.15154	0.25403	0.996617	4636	2	0.53789	0.53777	0.999972	10362	0	0.049224	0.25403	FALSE	6	0.048184	0.13459	2541	3	0.8567	0.85669	1	18300	0	-0.31513	0.13459	FALSE	0	-0.132953	FALSE	TRUE	FALSE	FALSE	TRUE	FALSE
DCUN1D1	6	0.012029	0.038499	0.972	728	2	0.573	0.57297	0.999972	11061	0	-0.12886	0.038499	0.038499	6	0.22721	0.40945	7534	3	0.18594	0.35013	1	7148	2	-0.16991	0.35013	FALSE	0	-0.149385	FALSE	FALSE	FALSE	TRUE	TRUE	TRUE
LTC4S	6	0.18265	0.29	0.996617	5280	1	0.1864	0.21628	0.999972	4062	1	-0.13198	0.21628	FALSE	6	0.88377	0.88369	16244	0	0.069523	0.17238	1	3520	3	0.13158	0.17238	FALSE	0	-0.0002	FALSE	FALSE	TRUE	FALSE	TRUE	FALSE
C2orf68	6	0.1823	0.28959	0.996617	5270	2	0.81818	0.81828	0.999972	15979	0	-0.48826	0.28959	FALSE	6	0.06234	0.16705	3095	4	0.033866	0.099091	1	2061	2	-0.28998	0.099091	FALSE	0	-0.38912	FALSE	FALSE	FALSE	TRUE	TRUE	TRUE
F13A1	6	0.018543	0.052184	0.98246	993	3	0.16044	0.19687	0.999972	3684	1	-0.42112	0.052184	FALSE	6	0.17456	0.33671	6198	3	0.36182	0.51636	1	10681	1	-0.136	0.33671	FALSE	0	-0.27856	FALSE	FALSE	FALSE	TRUE	TRUE	TRUE
ABCC5	6	0.21488	0.32732	0.996617	5955	2	0.20696	0.23211	0.999972	4371	1	-0.33405	0.23211	FALSE	6	0.25004	0.44005	8080	2	0.059867	0.15679	1	3202	2	0.12049	0.15679	FALSE	0	-0.10678	FALSE	FALSE	TRUE	FALSE	TRUE	FALSE
PDE5A	6	0.030759	0.077485	0.98246	1461	3	0.92737	0.92755	0.999972	18211	0	-0.53522	0.077485	FALSE	6	0.42589	0.58254	10651	2	0.15969	0.31147	1	6348	1	-0.11353	0.31147	FALSE	0	-0.324375	FALSE	FALSE	FALSE	TRUE	TRUE	TRUE
RXRA	6	0.0068844	0.023226	0.942269	454	3	0.3301	0.33492	0.999972	6400	1	-0.76507	0.023226	0.023226	6	0.8814	0.88134	16203	1	0.19663	0.36576	1	7469	2	0.067383	0.36576	FALSE	0	-0.348844	FALSE	FALSE	TRUE	FALSE	TRUE	FALSE
HBQ1	6	0.032482	0.080987	0.98246	1526	2	0.87963	0.87967	0.999972	17243	0	0.030535	0.080987	FALSE	6	0.15425	0.30805	5683	3	0.47232	0.61565	1	12721	2	-0.11068	0.30805	FALSE	0	-0.0400725	FALSE	TRUE	FALSE	FALSE	TRUE	FALSE
DNPH1	6	0.14174	0.24269	0.996617	4437	2	0.88346	0.88357	0.999972	17325	0	-0.25607	0.24269	FALSE	6	0.64286	0.73782	13504	1	0.053543	0.1464	1	2985	3	0.11933	0.1464	FALSE	0	-0.06837	FALSE	FALSE	TRUE	FALSE	TRUE	FALSE
UBXN1	6	0.25856	0.37839	0.996617	6865	1	0.36072	0.36273	0.999972	6922	1	-0.14167	0.36273	FALSE	6	0.57641	0.71224	12994	2	0.0066401	0.026397	0.863509	630	3	0.27651	0.026397	0.026397	0	0.06742	FALSE	FALSE	TRUE	FALSE	TRUE	FALSE
MED4	6	0.2591	0.37901	0.996617	6875	2	0.64661	0.6466	0.999972	12581	0	0.11281	0.37901	FALSE	6	0.99426	0.99423	18420	0	0.0023783	0.010131	0.767832	279	5	0.50621	0.010131	0.010131	0	0.30951	FALSE	TRUE	TRUE	TRUE	TRUE	TRUE
EIF4G2	6	0.87221	0.87227	0.999001	16129	0	0.002936	0.0085172	0.796144	205	2	-0.057867	0.0085172	0.0085172	6	0.20601	0.38066	6997	2	0.37256	0.52582	1	10891	2	0.034861	0.38066	FALSE	0	-0.011503	FALSE	FALSE	TRUE	FALSE	TRUE	FALSE
MYT1	6	0.18838	0.29663	0.996617	5399	2	0.99729	0.99728	0.999972	19583	0	-0.38293	0.29663	FALSE	6	0.030755	0.092661	1798	4	0.047488	0.13232	1	2713	1	-0.28339	0.092661	FALSE	0	-0.33316	FALSE	FALSE	FALSE	TRUE	TRUE	TRUE
ITGA3	6	0.54337	0.56881	0.996617	10467	1	0.15273	0.19107	0.999972	3577	1	-0.21741	0.19107	FALSE	6	0.664	0.74655	13661	1	0.085711	0.19826	1	4042	2	0.17207	0.19826	FALSE	0	-0.02267	FALSE	FALSE	TRUE	FALSE	TRUE	FALSE
TTC37	6	0.41468	0.48698	0.996617	8904	1	0.041034	0.074802	0.982695	1465	2	-0.0078046	0.074802	FALSE	6	0.15882	0.31455	5807	1	0.3062	0.46802	1	9667	2	0.015513	0.31455	FALSE	0	0.0038542	FALSE	FALSE	TRUE	FALSE	TRUE	FALSE
PSMD9	6	0.19385	0.30296	0.996617	5515	1	0.64677	0.64678	0.999972	12583	0	-0.23629	0.30296	FALSE	6	0.18246	0.348	6400	3	0.028861	0.086413	0.985808	1832	1	-0.14989	0.086413	FALSE	0	-0.19309	FALSE	FALSE	FALSE	TRUE	TRUE	TRUE
TEKT5	6	0.23465	0.35018	0.996617	6354	2	0.66412	0.66412	0.999972	12927	0	-0.22221	0.35018	FALSE	6	0.010187	0.0392	824	3	0.96121	0.96128	1	20657	0	-0.20675	0.0392	0.0392	0	-0.21448	FALSE	FALSE	FALSE	TRUE	TRUE	TRUE
RPTOR	6	0.28917	0.41431	0.996617	7517	1	0.011536	0.028783	0.931774	588	2	0.20665	0.028783	0.028783	6	0.83258	0.83925	15452	1	0.19315	0.36064	1	7367	3	0.05372	0.36064	FALSE	0	0.130185	FALSE	TRUE	TRUE	TRUE	TRUE	TRUE
RAB40C	6	0.12111	0.21872	0.996617	3984	2	0.51016	0.50999	0.999972	9813	0	-0.43268	0.21872	FALSE	6	0.1292	0.27204	5057	2	0.068471	0.17071	1	3488	2	0.01393	0.17071	FALSE	0	-0.209375	FALSE	FALSE	TRUE	FALSE	TRUE	FALSE
YBX1	2	0.33779	0.33757	0.996617	8089	0	0.93655	0.93651	0.999972	18385	0	-0.51225	0.33757	FALSE	6	0.014822	0.052001	1068	4	0.95296	0.95296	1	20472	0	-0.34266	0.052001	FALSE	0	-0.427455	FALSE	FALSE	FALSE	TRUE	TRUE	TRUE
PDZRN3	6	0.16978	0.27516	0.996617	5010	2	0.55706	0.55703	0.999972	10747	0	-0.5469	0.27516	FALSE	6	0.039646	0.11445	2169	1	0.045556	0.12773	1	2617	2	0.018067	0.11445	FALSE	0	-0.264417	FALSE	FALSE	TRUE	FALSE	TRUE	FALSE
GLI3	6	0.10888	0.20451	0.996617	3747	1	0.19284	0.22116	0.999972	4158	1	0.034169	0.20451	FALSE	6	0.070815	0.18512	3454	3	0.81038	0.81542	1	17364	1	-0.2045	0.18512	FALSE	0	-0.0851655	FALSE	TRUE	FALSE	FALSE	TRUE	FALSE
U2SURP	6	0.9752	0.97536	0.999967	18085	0	0.29599	0.30493	0.999972	5780	1	0.63087	0.30493	FALSE	6	0.027634	0.084924	1655	1	0.1247	0.25883	1	5269	3	0.22763	0.084924	FALSE	0	0.42925	FALSE	TRUE	TRUE	TRUE	TRUE	TRUE
ADAM8	6	0.33827	0.44539	0.996617	8095	1	0.035725	0.066581	0.970373	1314	1	-0.078294	0.066581	FALSE	6	0.16498	0.32332	5950	3	0.30913	0.47054	1	9724	1	-0.1562	0.32332	FALSE	0	-0.117247	FALSE	FALSE	FALSE	TRUE	TRUE	TRUE
OR6A2	6	0.026416	0.068512	0.98246	1303	3	0.87091	0.87099	0.999972	17053	0	-0.67857	0.068512	FALSE	6	0.16364	0.32146	5919	3	0.8574	0.8574	1	18320	0	-0.085431	0.32146	FALSE	0	-0.382001	FALSE	FALSE	FALSE	TRUE	TRUE	TRUE
R3HDM2	6	0.96576	0.96587	0.999967	17906	0	0.36861	0.37006	0.999972	7066	1	0.17685	0.37006	FALSE	6	0.95377	0.95381	17564	0	0.0049317	0.019955	0.834631	501	3	0.29054	0.019955	0.019955	0	0.233695	FALSE	TRUE	TRUE	TRUE	TRUE	TRUE
LRRC25	6	0.77375	0.77419	0.998583	14295	0	0.15626	0.19371	0.999972	3623	1	-0.044	0.19371	FALSE	6	0.1645	0.32263	5939	2	0.084501	0.19637	1	3997	3	0.12578	0.19637	FALSE	0	0.04089	FALSE	FALSE	TRUE	FALSE	TRUE	FALSE
ZNF841	6	0.076613	0.167	0.996617	3075	3	0.68782	0.68788	0.999972	13393	0	-0.21112	0.167	FALSE	6	0.095956	0.22317	4153	3	0.12606	0.26093	1	5313	2	-0.11111	0.22317	FALSE	0	-0.161115	FALSE	FALSE	FALSE	TRUE	TRUE	TRUE
NOL7	6	0.17268	0.27842	0.996617	5068	2	0.28312	0.29393	0.999972	5568	1	0.036924	0.27842	FALSE	6	0.03852	0.11178	2128	4	0.58856	0.69084	1	14345	1	-0.32726	0.11178	FALSE	0	-0.145168	FALSE	TRUE	FALSE	FALSE	TRUE	FALSE
TMEM56	6	0.23215	0.34726	0.996617	6301	1	0.90674	0.90692	0.999972	17803	0	-0.13164	0.34726	FALSE	6	0.011427	0.042984	893	4	0.10787	0.23297	1	4763	1	-0.2042	0.042984	0.042984	0	-0.16792	FALSE	FALSE	FALSE	TRUE	TRUE	TRUE
ZNF711	6	0.11128	0.20735	0.996617	3788	2	0.32225	0.3279	0.999972	6262	1	0.35428	0.20735	FALSE	6	0.069563	0.18296	3419	2	0.25722	0.42641	1	8789	1	-0.088328	0.18296	FALSE	0	0.132976	FALSE	TRUE	FALSE	FALSE	TRUE	FALSE
SAPCD2	6	0.16244	0.26672	0.996617	4852	2	0.81956	0.81969	0.999972	16006	0	-0.24372	0.26672	FALSE	6	0.043525	0.12371	2331	3	0.40244	0.55234	1	11430	1	-0.047119	0.12371	FALSE	0	-0.14542	FALSE	FALSE	FALSE	TRUE	TRUE	TRUE
THRAP3	6	0.31079	0.43133	0.996617	7828	1	0.0016923	0.0052429	0.752583	132	3	0.61863	0.0052429	0.0052429	6	0.20924	0.38519	7076	3	0.99744	0.99742	1	21584	0	-0.19349	0.38519	FALSE	0	0.21257	FALSE	TRUE	FALSE	FALSE	TRUE	FALSE
SGTA	6	0.11776	0.21491	0.996617	3910	1	0.94431	0.94441	0.999972	18526	0	-0.21857	0.21491	FALSE	6	0.9004	0.90047	16552	0	0.071448	0.17553	1	3579	3	0.22188	0.17553	FALSE	0	0.001655	FALSE	FALSE	TRUE	FALSE	TRUE	FALSE
TNIP2	6	0.79603	0.79639	0.998583	14694	0	0.36647	0.36812	0.999972	7025	1	-0.0043546	0.36812	FALSE	6	0.005544	0.02234	492	3	0.33286	0.49102	1	10169	2	-0.072259	0.02234	0.02234	0	-0.0383068	FALSE	FALSE	FALSE	TRUE	TRUE	TRUE
PPP1R35	6	0.018438	0.051961	0.98246	987	3	0.19078	0.21955	0.999972	4122	1	-0.46536	0.051961	FALSE	6	0.30968	0.48869	8985	1	0.1781	0.33852	1	6895	3	0.092877	0.33852	FALSE	0	-0.186242	FALSE	FALSE	TRUE	FALSE	TRUE	FALSE
EXO5	6	0.27712	0.40023	0.996617	7268	1	0.31684	0.3231	0.999972	6163	1	0.13898	0.3231	FALSE	6	0.9803	0.98021	18102	0	0.021493	0.067387	0.949702	1492	4	0.30747	0.067387	FALSE	0	0.223225	FALSE	TRUE	TRUE	TRUE	TRUE	TRUE
UCMA	6	0.71527	0.71565	0.99695	13225	0	0.066311	0.11349	0.999972	2163	2	0.34518	0.11349	FALSE	6	0.24645	0.43527	7996	3	0.13666	0.27703	1	5629	2	-0.07646	0.27703	FALSE	0	0.13436	FALSE	TRUE	FALSE	FALSE	TRUE	FALSE
PCDHB15	5	0.076133	0.14542	0.996617	3060	1	0.070372	0.11152	0.999972	2278	1	-0.090674	0.11152	FALSE	6	0.13399	0.279	5193	3	0.67146	0.72879	1	15302	1	-0.19156	0.279	FALSE	0	-0.141117	FALSE	FALSE	FALSE	TRUE	TRUE	TRUE
CASP14	6	0.71027	0.71059	0.99695	13128	0	0.22446	0.2456	0.999972	4639	1	0.15865	0.2456	FALSE	6	0.052655	0.14494	2716	4	0.50605	0.6468	1	13336	1	-0.19793	0.14494	FALSE	0	-0.01964	FALSE	TRUE	FALSE	FALSE	TRUE	FALSE
NOS3	6	0.0058249	0.01993	0.923395	400	2	0.98704	0.98711	0.999972	19365	0	-0.35051	0.01993	0.01993	6	0.19863	0.37063	6829	2	0.30834	0.46986	1	9708	2	-0.068048	0.37063	FALSE	0	-0.209279	FALSE	FALSE	FALSE	TRUE	TRUE	TRUE
KLHL38	6	0.032279	0.080573	0.98246	1516	3	0.7801	0.78049	0.999972	15253	0	-0.60528	0.080573	FALSE	6	0.15563	0.31001	5715	2	0.90975	0.90976	1	19487	0	0.031845	0.31001	FALSE	0	-0.286718	FALSE	FALSE	TRUE	FALSE	TRUE	FALSE
ZNF346	6	0.29819	0.42488	0.996617	7688	2	0.3032	0.31114	0.999972	5914	1	0.29094	0.31114	FALSE	6	0.60404	0.72304	13219	1	0.026213	0.079609	0.980291	1699	4	0.27799	0.079609	FALSE	0	0.284465	FALSE	TRUE	TRUE	TRUE	TRUE	TRUE
SPANXN2	5	0.13113	0.21675	0.996617	4200	2	0.84323	0.84338	0.999972	16490	0	-0.57679	0.21675	FALSE	6	0.065524	0.17406	3221	2	0.10159	0.22325	1	4571	2	0.041667	0.17406	FALSE	0	-0.267562	FALSE	FALSE	TRUE	FALSE	TRUE	FALSE
OR13H1	6	0.16721	0.27221	0.996617	4956	2	0.067047	0.11458	0.999972	2183	1	-0.18544	0.11458	FALSE	6	0.35432	0.5241	9643	2	0.13616	0.27624	1	5613	3	0.062235	0.27624	FALSE	0	-0.0616025	FALSE	FALSE	TRUE	FALSE	TRUE	FALSE
ESR2	6	0.76314	0.76345	0.998583	14094	0	0.30518	0.31286	0.999972	5957	1	-0.047667	0.31286	FALSE	6	0.024883	0.077963	1548	2	0.16883	0.32499	1	6607	2	-0.050195	0.077963	FALSE	0	-0.048931	FALSE	FALSE	FALSE	TRUE	TRUE	TRUE
HSPB9	6	0.29844	0.42516	0.996617	7695	1	0.033862	0.06371	0.962124	1265	1	0.12657	0.06371	FALSE	6	0.63321	0.73398	13435	1	0.17034	0.32722	1	6650	2	0.11892	0.32722	FALSE	0	0.122745	FALSE	TRUE	TRUE	TRUE	TRUE	TRUE
TMOD4	6	0.15962	0.26343	0.996617	4796	2	0.48666	0.48641	0.999972	9358	0	0.24959	0.26343	FALSE	6	0.91303	0.91306	16783	0	0.045508	0.12761	1	2614	2	0.055823	0.12761	FALSE	0	0.152706	FALSE	TRUE	TRUE	TRUE	TRUE	TRUE
SPINT3	6	0.9916	0.99163	0.999967	18396	0	0.25096	0.26698	0.999972	5048	1	0.394	0.26698	FALSE	6	0.23956	0.42601	7839	1	0.04402	0.12408	1	2547	3	0.10399	0.12408	FALSE	0	0.248995	FALSE	TRUE	TRUE	TRUE	TRUE	TRUE
HTR1D	6	0.68653	0.6868	0.99695	12705	1	0.20772	0.23267	0.999972	4381	1	-0.085774	0.23267	FALSE	6	0.058562	0.15846	2939	4	0.18586	0.35001	1	7145	1	-0.16588	0.15846	FALSE	0	-0.125827	FALSE	FALSE	FALSE	TRUE	TRUE	TRUE
ACSM3	6	0.090531	0.18331	0.996617	3369	2	0.3418	0.34547	0.999972	6607	1	0.2087	0.18331	FALSE	6	0.085817	0.2079	3880	3	0.91499	0.91504	1	19617	0	-0.27946	0.2079	FALSE	0	-0.03538	FALSE	TRUE	FALSE	FALSE	TRUE	FALSE
ATP2A1	6	0.22787	0.34238	0.996617	6213	2	0.4882	0.48793	0.999972	9393	0	0.13015	0.34238	FALSE	6	0.3528	0.52291	9624	2	0.01452	0.048845	0.917624	1114	2	-0.09923	0.048845	0.048845	0	0.01546	FALSE	TRUE	FALSE	FALSE	TRUE	FALSE
GPC3	6	0.16611	0.27096	0.996617	4935	2	0.83877	0.83885	0.999972	16406	0	0.028192	0.27096	FALSE	6	0.9731	0.97303	17930	0	0.042447	0.12028	1	2470	4	0.24602	0.12028	FALSE	0	0.137106	FALSE	TRUE	TRUE	TRUE	TRUE	TRUE
CYP2C19	4	0.78475	0.7846	0.998583	14490	0	0.36597	0.36563	0.999972	7013	0	-0.086131	0.36563	FALSE	6	0.006434	0.025685	554	3	0.082541	0.19324	1	3923	1	-0.3934	0.025685	0.025685	0	-0.239766	FALSE	FALSE	FALSE	TRUE	TRUE	TRUE
CPSF7	6	0.18783	0.29598	0.996617	5389	2	0.91234	0.91257	0.999972	17914	0	-0.28082	0.29598	FALSE	6	0.031848	0.095385	1838	1	0.88034	0.8803	1	18849	0	-0.098127	0.095385	FALSE	0	-0.189474	FALSE	FALSE	FALSE	TRUE	TRUE	TRUE
TBX2	6	0.1384	0.23881	0.996617	4355	1	0.77067	0.7711	0.999972	15045	0	0.030653	0.23881	FALSE	6	0.055998	0.15257	2836	3	0.28175	0.44711	1	9224	2	-0.13093	0.15257	FALSE	0	-0.0501385	FALSE	TRUE	FALSE	FALSE	TRUE	FALSE
MAFB	6	0.80592	0.80609	0.998583	14881	0	0.14323	0.18408	0.999972	3452	1	0.59285	0.18408	FALSE	6	0.085502	0.20744	3868	2	0.21775	0.39328	1	8057	1	-0.012798	0.20744	FALSE	0	0.290026	FALSE	TRUE	FALSE	FALSE	TRUE	FALSE
URB2	6	0.24178	0.35857	0.996617	6515	1	0.97008	0.9702	0.999972	19021	0	-0.26037	0.35857	FALSE	6	0.0084733	0.033015	712	2	0.17534	0.33444	1	6806	2	0.042712	0.033015	0.033015	0	-0.108829	FALSE	FALSE	TRUE	FALSE	TRUE	FALSE
DCC	6	0.19328	0.3023	0.996617	5497	2	0.88816	0.88823	0.999972	17406	0	-0.289	0.3023	FALSE	6	0.0294	0.089292	1740	2	0.88676	0.88671	1	19004	0	-0.021173	0.089292	FALSE	0	-0.155086	FALSE	FALSE	FALSE	TRUE	TRUE	TRUE
MLF1IP	6	0.00020941	0.0010005	0.634462	31	4	0.95432	0.95445	0.999972	18713	0	-1.1397	0.0010005	0.0010005	6	0.21323	0.39063	7179	1	0.33751	0.49503	1	10237	2	-0.015235	0.39063	FALSE	0	-0.577468	FALSE	FALSE	FALSE	TRUE	TRUE	TRUE
ARMS2	6	0.0030743	0.011248	0.853827	241	4	0.85534	0.85532	0.999972	16742	0	-0.94659	0.011248	0.011248	6	0.20589	0.3805	6995	3	0.46795	0.61163	1	12626	1	-0.18135	0.3805	FALSE	0	-0.56397	FALSE	FALSE	FALSE	TRUE	TRUE	TRUE
ADAMTS18	5	0.29773	0.37852	0.996617	7680	1	0.22632	0.23626	0.999972	4667	1	0.29713	0.23626	FALSE	6	0.72826	0.77589	14202	1	0.059151	0.15563	1	3180	1	-0.043819	0.15563	FALSE	0	0.126656	FALSE	TRUE	FALSE	FALSE	TRUE	FALSE
UMOD	6	0.055343	0.12643	0.99165	2381	1	0.43566	0.43577	0.999972	8388	0	-0.08542	0.12643	FALSE	6	0.36379	0.53177	9746	1	0.12917	0.26562	1	5407	2	0.05683	0.26562	FALSE	0	-0.014295	FALSE	FALSE	TRUE	FALSE	TRUE	FALSE
UBR4	6	0.20707	0.31833	0.996617	5795	2	0.46743	0.46727	0.999972	8992	0	-0.081	0.31833	FALSE	6	0.49552	0.64101	11715	2	0.023948	0.073736	0.965514	1599	4	0.23622	0.073736	FALSE	0	0.07761	FALSE	FALSE	TRUE	FALSE	TRUE	FALSE
IFNA7	6	0.01273	0.040007	0.972	760	3	0.93132	0.93147	0.999972	18277	0	-0.59459	0.040007	0.040007	6	0.87468	0.87487	16062	1	0.18734	0.35211	1	7188	3	0.15126	0.35211	FALSE	0	-0.221665	FALSE	FALSE	TRUE	FALSE	TRUE	FALSE
RPL23	5	0.13738	0.22485	0.996617	4332	2	0.67756	0.67788	0.999972	13215	0	-0.54563	0.22485	FALSE	6	0.062444	0.16727	3099	4	0.94908	0.94908	1	20378	0	-0.26081	0.16727	FALSE	0	-0.40322	FALSE	FALSE	FALSE	TRUE	TRUE	TRUE
RBM47	6	0.88073	0.88081	0.999001	16302	0	0.37304	0.37422	0.999972	7148	1	0.077626	0.37422	FALSE	6	0.0043651	0.017945	392	2	0.18037	0.34195	1	6975	2	-0.028708	0.017945	0.017945	0	0.024459	FALSE	TRUE	FALSE	FALSE	TRUE	FALSE
KIAA1467	6	0.16743	0.27246	0.996617	4962	2	0.04392	0.079238	0.990877	1541	2	0.022872	0.079238	FALSE	6	0.15769	0.31295	5769	2	0.69378	0.7402	1	15584	1	-0.1586	0.31295	FALSE	0	-0.067864	FALSE	TRUE	FALSE	FALSE	TRUE	FALSE
TBX3	6	0.040058	0.096196	0.98246	1830	2	0.95421	0.95434	0.999972	18711	0	-0.30601	0.096196	FALSE	6	0.87578	0.87592	16081	1	0.14937	0.29603	1	6027	3	0.11887	0.29603	FALSE	0	-0.09357	FALSE	FALSE	TRUE	FALSE	TRUE	FALSE
GSN	6	0.11117	0.20722	0.996617	3785	1	0.69095	0.69103	0.999972	13455	0	-0.23836	0.20722	FALSE	6	0.070836	0.18515	3455	2	0.32666	0.48569	1	10046	1	-0.02858	0.18515	FALSE	0	-0.13347	FALSE	FALSE	FALSE	TRUE	TRUE	TRUE
CYP1A2	6	0.25928	0.37923	0.996617	6882	1	0.62069	0.62068	0.999972	12032	0	0.046845	0.37923	FALSE	6	0.0031358	0.013248	306	4	0.51252	0.6528	1	13470	1	-0.30938	0.013248	0.013248	0	-0.131267	FALSE	TRUE	FALSE	FALSE	TRUE	FALSE
CDK11A	2	0.8323	0.83203	0.998583	15380	0	0.15333	0.15299	0.999972	3588	1	0.46175	0.15299	FALSE	6	0.10698	0.23951	4461	3	0.93475	0.93486	1	20063	0	-0.3103	0.23951	FALSE	0	0.075725	FALSE	TRUE	FALSE	FALSE	TRUE	FALSE
DDX27	6	0.009267	0.030501	0.970733	590	4	0.12052	0.16755	0.999972	3143	1	-0.64427	0.030501	0.030501	6	0.19255	0.3621	6669	3	0.91482	0.91487	1	19612	0	-0.13849	0.3621	FALSE	0	-0.39138	FALSE	FALSE	FALSE	TRUE	TRUE	TRUE
TRAPPC6A	6	0.23566	0.35137	0.996617	6376	1	0.66113	0.66115	0.999972	12871	0	0.1001	0.35137	FALSE	6	0.010777	0.041236	866	5	0.9975	0.9975	1	21585	0	-0.25828	0.041236	0.041236	0	-0.07909	FALSE	TRUE	FALSE	FALSE	TRUE	FALSE
GPR182	6	0.31935	0.43565	0.996617	7907	1	0.28623	0.29658	0.999972	5620	1	-0.037983	0.29658	FALSE	6	0.36722	0.53456	9796	2	0.032679	0.096087	1	2006	3	0.19331	0.096087	FALSE	0	0.0776635	FALSE	FALSE	TRUE	FALSE	TRUE	FALSE
BAGE2	1	0.15243	0.15233	0.996617	4655	1	0.84757	0.84796	0.999972	16574	0	-0.67415	0.15233	FALSE	5	0.11519	0.24035	4676	3	0.99304	0.99303	1	21460	0	-0.10147	0.24035	FALSE	0	-0.38781	FALSE	FALSE	FALSE	TRUE	TRUE	TRUE
TAC1	6	0.77059	0.77102	0.998583	14232	0	0.0026831	0.007874	0.795569	192	2	0.014059	0.007874	0.007874	6	0.20899	0.38483	7068	2	0.97157	0.97154	1	20898	0	-0.080628	0.38483	FALSE	0	-0.0332845	FALSE	TRUE	FALSE	FALSE	TRUE	FALSE
TSSC1	6	0.095199	0.18873	0.996617	3454	2	0.78534	0.78575	0.999972	15342	0	-0.18237	0.18873	FALSE	6	0.11447	0.25057	4661	3	0.08944	0.20411	1	4175	2	-0.059132	0.20411	FALSE	0	-0.120751	FALSE	FALSE	FALSE	TRUE	TRUE	TRUE
TSPAN12	6	0.033766	0.083606	0.98246	1586	3	0.88752	0.88759	0.999972	17391	0	-0.61737	0.083606	FALSE	6	0.248	0.43732	8029	3	0.15838	0.30948	1	6302	2	-0.14591	0.30948	FALSE	0	-0.38164	FALSE	FALSE	FALSE	TRUE	TRUE	TRUE
GALT	6	0.15992	0.26379	0.996617	4803	1	0.70081	0.70107	0.999972	13654	0	-0.076434	0.26379	FALSE	6	0.97545	0.97538	18002	0	0.046223	0.12931	1	2649	3	0.16228	0.12931	FALSE	0	0.042923	FALSE	FALSE	TRUE	FALSE	TRUE	FALSE
VDAC3	6	0.9065	0.90669	0.999085	16782	0	0.011323	0.028461	0.931774	578	1	0.2659	0.028461	0.028461	6	0.19436	0.36469	6710	3	0.29344	0.45706	1	9435	2	-0.10816	0.36469	FALSE	0	0.07887	FALSE	TRUE	FALSE	FALSE	TRUE	FALSE
HSBP1	5	0.19617	0.30025	0.996617	5564	1	0.96644	0.96659	0.999972	18947	0	-0.15246	0.30025	FALSE	6	0.030879	0.092982	1803	4	0.99798	0.99795	1	21608	0	-0.311	0.092982	FALSE	0	-0.23173	FALSE	FALSE	FALSE	TRUE	TRUE	TRUE
SEC16B	6	0.12087	0.21844	0.996617	3979	2	0.30369	0.31156	0.999972	5924	1	0.087283	0.21844	FALSE	6	0.1916	0.36075	6639	2	0.070978	0.17481	1	3570	3	0.17191	0.17481	FALSE	0	0.129597	FALSE	TRUE	TRUE	TRUE	TRUE	TRUE
TMED10	6	0.96484	0.96495	0.999967	17891	0	0.014035	0.032745	0.945149	669	2	0.3876	0.032745	0.032745	6	0.94157	0.94158	17314	0	0.19313	0.36061	1	7366	3	0.12375	0.36061	FALSE	0	0.255675	FALSE	TRUE	TRUE	TRUE	TRUE	TRUE
C1orf21	6	0.014057	0.042813	0.972	813	3	0.54669	0.54665	0.999972	10532	0	-0.61309	0.042813	0.042813	6	0.27477	0.46156	8502	1	0.18624	0.35056	1	7156	2	0.069143	0.35056	FALSE	0	-0.271974	FALSE	FALSE	TRUE	FALSE	TRUE	FALSE
NDUFA4	6	0.055365	0.12647	0.99165	2383	3	0.44388	0.44391	0.999972	8542	0	-0.39848	0.12647	FALSE	6	0.12562	0.26691	4955	3	0.84507	0.84549	1	18037	1	-0.099156	0.26691	FALSE	0	-0.248818	FALSE	FALSE	FALSE	TRUE	TRUE	TRUE
DDRGK1	6	0.63614	0.64088	0.99695	11846	1	0.16858	0.20297	0.999972	3790	1	-0.26425	0.20297	FALSE	6	0.46169	0.61237	11186	1	0.080947	0.19065	1	3875	2	0.084148	0.19065	FALSE	0	-0.090051	FALSE	FALSE	TRUE	FALSE	TRUE	FALSE
IDH3A	6	0.019064	0.05328	0.98246	1013	1	0.71109	0.71143	0.999972	13850	0	-0.27491	0.05328	FALSE	6	0.91697	0.91701	16856	0	0.17929	0.34034	1	6935	2	0.11357	0.34034	FALSE	0	-0.08067	FALSE	FALSE	TRUE	FALSE	TRUE	FALSE
SNAPC3	6	0.25303	0.37188	0.996617	6754	1	0.058627	0.10173	0.994372	1962	2	0.17406	0.10173	FALSE	6	0.32972	0.50451	9296	2	0.14656	0.29189	1	5932	2	-0.014204	0.29189	FALSE	0	0.079928	FALSE	TRUE	FALSE	FALSE	TRUE	FALSE
FAM133B	3	0.22933	0.25366	0.996617	6249	1	0.3511	0.35097	0.999972	6764	0	0.053647	0.25366	FALSE	6	0.69229	0.75877	13872	1	0.050743	0.14004	1	2848	4	0.37517	0.14004	FALSE	0	0.214409	FALSE	TRUE	TRUE	TRUE	TRUE	TRUE
SNX8	6	0.10799	0.20345	0.996617	3725	2	0.16072	0.19708	0.999972	3687	1	-0.18138	0.19708	FALSE	6	0.078391	0.19667	3658	3	0.97967	0.9796	1	21095	0	-0.15211	0.19667	FALSE	0	-0.166745	FALSE	FALSE	FALSE	TRUE	TRUE	TRUE
LDB3	6	0.1524	0.25501	0.996617	4654	1	0.88926	0.88933	0.999972	17434	0	0.047918	0.25501	FALSE	6	0.050012	0.13879	2618	3	0.4239	0.57162	1	11806	1	-0.15747	0.13879	FALSE	0	-0.054776	FALSE	TRUE	FALSE	FALSE	TRUE	FALSE
ALLC	6	0.098685	0.19275	0.996617	3527	2	0.32818	0.33318	0.999972	6365	1	0.08171	0.19275	FALSE	6	0.96915	0.96916	17850	0	0.0875	0.20106	1	4108	3	0.2379	0.20106	FALSE	0	0.159805	FALSE	TRUE	TRUE	TRUE	TRUE	TRUE
OR14J1	6	0.34249	0.44756	0.996617	8133	1	0.3688	0.37025	0.999972	7070	1	0.15864	0.37025	FALSE	6	0.38046	0.5452	9979	2	0.0058924	0.023576	0.851642	578	3	0.054152	0.023576	0.023576	0	0.106396	FALSE	TRUE	TRUE	TRUE	TRUE	TRUE
FAXDC2	6	0.78899	0.7894	0.998583	14562	0	0.037483	0.069308	0.97572	1365	2	0.30446	0.069308	FALSE	6	0.57328	0.70945	12940	2	0.16856	0.3246	1	6595	3	0.036685	0.3246	FALSE	0	0.170573	FALSE	TRUE	TRUE	TRUE	TRUE	TRUE
CCDC30	6	0.14809	0.25004	0.996617	4568	2	0.68703	0.68712	0.999972	13374	0	-0.20665	0.25004	FALSE	6	0.052185	0.14388	2702	3	0.87455	0.87458	1	18717	0	-0.18456	0.14388	FALSE	0	-0.195605	FALSE	FALSE	FALSE	TRUE	TRUE	TRUE
CDADC1	6	0.1478	0.2497	0.996617	4560	2	0.071994	0.12218	0.999972	2325	2	0.23003	0.12218	FALSE	6	0.63068	0.73301	13413	1	0.13319	0.27174	1	5527	2	-0.017656	0.27174	FALSE	0	0.106187	FALSE	TRUE	FALSE	FALSE	TRUE	FALSE
NUPR1	6	0.43821	0.5007	0.996617	9162	1	0.33761	0.34169	0.999972	6526	1	0.029132	0.34169	FALSE	6	0.80577	0.82041	15119	1	0.015839	0.052406	0.921818	1192	4	0.29779	0.052406	FALSE	0	0.163461	FALSE	TRUE	TRUE	TRUE	TRUE	TRUE
SPACA4	6	0.51597	0.54976	0.996617	10096	1	0.38557	0.38625	0.999972	7379	1	0.19779	0.38625	FALSE	6	0.98286	0.98281	18174	0	0.001807	0.0078737	0.717801	233	2	0.090379	0.0078737	0.0078737	0	0.144085	FALSE	TRUE	TRUE	TRUE	TRUE	TRUE
HIST1H3D	6	0.75011	0.75047	0.998297	13865	0	0.22322	0.24463	0.999972	4619	1	-0.4584	0.24463	FALSE	6	0.98132	0.98124	18125	0	0.05545	0.1496	1	3053	3	0.18875	0.1496	FALSE	0	-0.134825	FALSE	FALSE	TRUE	FALSE	TRUE	FALSE
PSG11	6	0.47436	0.52263	0.996617	9591	1	0.082	0.13725	0.999972	2570	2	0.15901	0.13725	FALSE	6	0.11885	0.25698	4787	3	0.74734	0.77108	1	16319	1	-0.19019	0.25698	FALSE	0	-0.01559	FALSE	TRUE	FALSE	FALSE	TRUE	FALSE
LTBR	6	0.10334	0.19812	0.996617	3617	1	0.98311	0.98329	0.999972	19281	0	-0.23656	0.19812	FALSE	6	0.11172	0.24657	4588	3	0.084363	0.19614	1	3994	1	-0.098388	0.19614	FALSE	0	-0.167474	FALSE	FALSE	FALSE	TRUE	TRUE	TRUE
METRN	6	0.059921	0.13519	0.993161	2540	2	0.97766	0.97788	0.999972	19167	0	-0.28132	0.13519	FALSE	6	0.91753	0.91758	16866	0	0.12486	0.25907	1	5275	3	0.1325	0.25907	FALSE	0	-0.07441	FALSE	FALSE	TRUE	FALSE	TRUE	FALSE
HSP90B1	6	0.37516	0.46488	0.996617	8474	1	0.24003	0.25803	0.999972	4876	1	0.038254	0.25803	FALSE	6	0.97349	0.97342	17945	0	0.049146	0.1363	1	2775	4	0.19132	0.1363	FALSE	0	0.114787	FALSE	TRUE	TRUE	TRUE	TRUE	TRUE
ZNF552	4	0.29885	0.33868	0.996617	7700	1	0.35689	0.35647	0.999972	6858	0	0.64888	0.33868	FALSE	6	0.5014	0.64604	11808	1	0.017074	0.055657	0.933214	1257	3	0.31091	0.055657	FALSE	0	0.479895	FALSE	TRUE	TRUE	TRUE	TRUE	TRUE
P2RX2	6	0.72763	0.72795	0.99695	13463	0	0.11062	0.1605	0.999972	3002	1	-0.048819	0.1605	FALSE	6	0.90719	0.9072	16683	0	0.10852	0.23396	1	4783	3	0.12742	0.23396	FALSE	0	0.0393005	FALSE	FALSE	TRUE	FALSE	TRUE	FALSE
SLC5A9	6	0.0084434	0.02802	0.969748	544	3	0.53918	0.53907	0.999972	10383	0	-0.73598	0.02802	0.02802	6	0.45753	0.60886	11129	2	0.19718	0.36654	1	7490	2	0.090004	0.36654	FALSE	0	-0.322988	FALSE	FALSE	TRUE	FALSE	TRUE	FALSE
CYP4B1	6	0.73181	0.73215	0.99695	13542	0	0.059049	0.10237	0.994372	1981	1	0.33094	0.10237	FALSE	6	0.94787	0.94793	17439	0	0.14683	0.29228	1	5944	3	0.20267	0.29228	FALSE	0	0.266805	FALSE	TRUE	TRUE	TRUE	TRUE	TRUE
CTSZ	6	0.83992	0.84	0.998583	15522	0	0.36677	0.3684	0.999972	7032	1	0.094034	0.3684	FALSE	6	0.0065883	0.026262	566	2	0.11497	0.24395	1	4971	1	-0.049491	0.026262	0.026262	0	0.0222715	FALSE	TRUE	FALSE	FALSE	TRUE	FALSE
RFTN1	6	0.71569	0.71609	0.99695	13234	0	0.0361	0.067187	0.970373	1328	2	-0.026422	0.067187	FALSE	6	0.23956	0.42602	7840	3	0.17056	0.32755	1	6659	2	-0.0096043	0.32755	FALSE	0	-0.0180131	FALSE	FALSE	FALSE	TRUE	TRUE	TRUE
PPM1M	6	0.57059	0.58857	0.996617	10838	1	0.38674	0.38741	0.999972	7403	1	-0.060172	0.38741	FALSE	6	0.0016317	0.0073754	174	1	0.80112	0.80822	1	17199	1	-0.02765	0.0073754	0.0073754	0	-0.043911	FALSE	FALSE	FALSE	TRUE	TRUE	TRUE
ZNF850	5	0.094553	0.16936	0.996617	3439	2	0.14794	0.17146	0.999972	3516	1	0.19589	0.16936	FALSE	6	0.11338	0.24902	4632	1	0.10306	0.22549	1	4623	3	0.17494	0.22549	FALSE	0	0.185415	FALSE	TRUE	TRUE	TRUE	TRUE	TRUE
MBD3L1	6	0.15397	0.25678	0.996617	4687	1	0.52524	0.52503	0.999972	10102	0	0.13673	0.25678	FALSE	6	0.049701	0.13808	2613	2	0.21955	0.39475	1	8094	2	0.060167	0.13808	FALSE	0	0.0984485	FALSE	TRUE	TRUE	TRUE	TRUE	TRUE
NKAIN4	6	0.22686	0.34119	0.996617	6192	1	0.79135	0.79174	0.999972	15450	0	0.12961	0.34119	FALSE	6	0.015464	0.05369	1103	4	0.9781	0.97805	1	21060	0	-0.26364	0.05369	FALSE	0	-0.067015	FALSE	TRUE	FALSE	FALSE	TRUE	FALSE
SDR9C7	6	0.35875	0.45609	0.996617	8305	1	0.25817	0.27302	0.999972	5175	1	0.056459	0.27302	FALSE	6	0.98801	0.98796	18280	0	0.043139	0.12196	1	2502	4	0.16339	0.12196	FALSE	0	0.109925	FALSE	TRUE	TRUE	TRUE	TRUE	TRUE
CDKN2C	6	0.13937	0.23992	0.996617	4378	1	0.2488	0.26518	0.999972	5014	1	0.045387	0.23992	FALSE	6	0.31441	0.4925	9062	2	0.05884	0.15513	1	3164	2	-0.062046	0.15513	FALSE	0	-0.0083295	FALSE	TRUE	FALSE	FALSE	TRUE	FALSE
KIAA1984	6	0.59447	0.60688	0.996617	11189	1	0.24443	0.26158	0.999972	4946	1	0.50394	0.26158	FALSE	6	0.075991	0.19309	3600	3	0.047964	0.13348	1	2729	2	-0.094926	0.13348	FALSE	0	0.204507	FALSE	TRUE	FALSE	FALSE	TRUE	FALSE
DCUN1D3	6	0.020358	0.055971	0.98246	1059	1	0.37471	0.37578	0.999972	7176	1	-0.086414	0.055971	FALSE	6	0.32275	0.49907	9189	2	0.17848	0.3391	1	6910	2	-0.027424	0.3391	FALSE	0	-0.056919	FALSE	FALSE	FALSE	TRUE	TRUE	TRUE
COX18	6	0.046156	0.10823	0.985173	2061	2	0.76189	0.76222	0.999972	14861	0	-0.28461	0.10823	FALSE	6	0.35745	0.52661	9677	2	0.14318	0.28685	1	5830	2	-0.15365	0.28685	FALSE	0	-0.21913	FALSE	FALSE	FALSE	TRUE	TRUE	TRUE
SOWAHC	6	0.24212	0.35898	0.996617	6520	2	0.19632	0.22385	0.999972	4214	1	-0.26841	0.22385	FALSE	6	0.3695	0.53637	9829	2	0.068823	0.17127	1	3498	3	0.25401	0.17127	FALSE	0	-0.0072	FALSE	FALSE	TRUE	FALSE	TRUE	FALSE
CALR3	6	0.051476	0.11881	0.99165	2237	3	0.75572	0.75609	0.999972	14731	0	-0.59805	0.11881	FALSE	6	0.40218	0.56294	10290	1	0.1363	0.27646	1	5619	3	0.082952	0.27646	FALSE	0	-0.257549	FALSE	FALSE	TRUE	FALSE	TRUE	FALSE
SSR1	6	0.95365	0.95376	0.999967	17686	0	0.33296	0.3375	0.999972	6444	1	-0.068582	0.3375	FALSE	6	0.88275	0.88272	16225	0	0.01786	0.057771	0.940833	1294	3	0.13816	0.057771	FALSE	0	0.034789	FALSE	FALSE	TRUE	FALSE	TRUE	FALSE
PPM1B	6	0.11457	0.2112	0.996617	3844	2	0.98118	0.98139	0.999972	19233	0	-0.38725	0.2112	FALSE	6	0.30089	0.48179	8855	1	0.076728	0.18408	1	3750	3	0.12222	0.18408	FALSE	0	-0.132515	FALSE	FALSE	TRUE	FALSE	TRUE	FALSE
OR52K2	6	0.40805	0.48321	0.996617	8840	1	0.23202	0.25158	0.999972	4751	1	0.35361	0.25158	FALSE	6	0.052129	0.14377	2699	2	0.91307	0.9131	1	19575	0	0.032045	0.14377	FALSE	0	0.192827	FALSE	TRUE	TRUE	TRUE	TRUE	TRUE
EPHA7	6	0.61671	0.62461	0.996617	11531	1	0.2147	0.23802	0.999972	4484	1	0.28599	0.23802	FALSE	6	0.10663	0.23902	4453	2	0.060249	0.1574	1	3217	2	0.12993	0.1574	FALSE	0	0.20796	FALSE	TRUE	TRUE	TRUE	TRUE	TRUE
TCEANC	4	0.1656	0.24944	0.996617	4924	1	0.67653	0.67639	0.999972	13186	0	-0.25985	0.24944	FALSE	6	0.053136	0.14599	2735	2	0.7676	0.78433	1	16628	1	-0.017695	0.14599	FALSE	0	-0.138773	FALSE	FALSE	FALSE	TRUE	TRUE	TRUE
SOX9	6	0.32869	0.44042	0.996617	8012	1	0.30777	0.31512	0.999972	6016	1	0.10387	0.31512	FALSE	6	0.78446	0.8069	14843	1	0.026532	0.08042	0.980851	1711	4	0.2748	0.08042	FALSE	0	0.189335	FALSE	TRUE	TRUE	TRUE	TRUE	TRUE
MMS22L	6	0.020089	0.055439	0.98246	1050	2	0.92031	0.92051	0.999972	18069	0	-0.52982	0.055439	FALSE	6	0.17704	0.34021	6270	2	0.4167	0.5651	1	11678	2	-0.035083	0.34021	FALSE	0	-0.282451	FALSE	FALSE	FALSE	TRUE	TRUE	TRUE
PCM1	6	0.27288	0.39529	0.996617	7174	1	0.57357	0.57353	0.999972	11073	0	0.12751	0.39529	FALSE	6	0.99417	0.99415	18417	0	7.3693e-05	0.00039541	0.248798	34	5	0.42158	0.00039541	0.00039541	0	0.274545	FALSE	TRUE	TRUE	TRUE	TRUE	TRUE
C4orf21	6	0.21232	0.32435	0.996617	5897	1	0.038971	0.071627	0.978423	1409	2	-0.3803	0.071627	FALSE	6	0.42734	0.5837	10667	2	0.16826	0.32414	1	6586	1	0.043698	0.32414	FALSE	0	-0.168301	FALSE	FALSE	TRUE	FALSE	TRUE	FALSE
NUP93	6	0.96931	0.96945	0.999967	17978	0	0.0071847	0.019265	0.909174	395	2	0.72201	0.019265	0.019265	6	0.20298	0.37653	6927	2	0.25018	0.42037	1	8641	2	0.18611	0.37653	FALSE	0	0.45406	FALSE	TRUE	TRUE	TRUE	TRUE	TRUE
SYS1	6	0.72608	0.72642	0.99695	13437	0	0.33312	0.33764	0.999972	6448	1	0.51594	0.33764	FALSE	6	0.54137	0.68097	12461	1	0.018026	0.058197	0.940833	1302	4	0.2752	0.058197	FALSE	0	0.39557	FALSE	TRUE	TRUE	TRUE	TRUE	TRUE
ZNF891	6	0.0068057	0.022975	0.942269	449	3	0.97147	0.97161	0.999972	19049	0	-0.63945	0.022975	0.022975	6	0.8111	0.82397	15179	1	0.20169	0.37296	1	7626	2	-0.043642	0.37296	FALSE	0	-0.341546	FALSE	FALSE	FALSE	TRUE	TRUE	TRUE
GLDN	6	0.67867	0.67923	0.99695	12556	1	0.30035	0.30868	0.999972	5862	1	0.14657	0.30868	FALSE	6	0.028574	0.087259	1706	4	0.34466	0.50133	1	10370	1	-0.23396	0.087259	FALSE	0	-0.043695	FALSE	TRUE	FALSE	FALSE	TRUE	FALSE
ASB16	6	0.18437	0.29198	0.996617	5322	2	0.27204	0.2846	0.999972	5386	1	-0.44111	0.2846	FALSE	6	0.48648	0.63339	11577	2	0.038831	0.11145	1	2301	4	0.21571	0.11145	FALSE	0	-0.1127	FALSE	FALSE	TRUE	FALSE	TRUE	FALSE
CXCL2	4	0.12844	0.20736	0.996617	4149	2	0.23451	0.23636	0.999972	4787	1	-0.50478	0.20736	FALSE	6	0.15095	0.30336	5595	2	0.079732	0.18877	1	3850	2	-0.048789	0.18877	FALSE	0	-0.276784	FALSE	FALSE	FALSE	TRUE	TRUE	TRUE
DTX3L	6	0.96389	0.964	0.999967	17873	0	0.37193	0.37317	0.999972	7129	1	0.13526	0.37317	FALSE	6	0.0057146	0.022986	501	2	0.096249	0.21487	1	4413	1	-0.14105	0.022986	0.022986	0	-0.002895	FALSE	TRUE	FALSE	FALSE	TRUE	FALSE
OR12D3	6	0.2895	0.41471	0.996617	7522	1	0.031652	0.060249	0.962124	1197	2	0.35302	0.060249	FALSE	6	0.18284	0.34851	6411	2	0.17639	0.33595	1	6838	2	0.093507	0.33595	FALSE	0	0.223264	FALSE	TRUE	TRUE	TRUE	TRUE	TRUE
ZNF664	6	0.16603	0.27086	0.996617	4933	2	0.57354	0.57351	0.999972	11072	0	-0.25163	0.27086	FALSE	6	0.83853	0.84391	15524	1	0.044577	0.12541	1	2570	2	0.068157	0.12541	FALSE	0	-0.0917365	FALSE	FALSE	TRUE	FALSE	TRUE	FALSE
KLF12	6	0.41028	0.48446	0.996617	8859	1	0.18575	0.21578	0.999972	4051	1	-0.081932	0.21578	FALSE	6	0.068447	0.1805	3365	4	0.66743	0.72676	1	15258	1	-0.17198	0.1805	FALSE	0	-0.126956	FALSE	FALSE	FALSE	TRUE	TRUE	TRUE
SAA1	4	0.26738	0.31661	0.996617	7067	1	0.53789	0.53748	0.999972	10361	0	-0.23225	0.31661	FALSE	6	0.025566	0.079684	1572	3	0.68961	0.73806	1	15526	1	-0.17065	0.079684	FALSE	0	-0.20145	FALSE	FALSE	FALSE	TRUE	TRUE	TRUE
PLA2G4D	6	0.93138	0.93153	0.999336	17275	0	0.17749	0.20955	0.999972	3925	1	-0.11843	0.20955	FALSE	6	0.071936	0.18681	3491	3	0.41147	0.56043	1	11588	2	-0.075359	0.18681	FALSE	0	-0.0968945	FALSE	FALSE	FALSE	TRUE	TRUE	TRUE
FAM47E	6	0.11484	0.2115	0.996617	3853	1	0.73682	0.7372	0.999972	14356	0	0.028758	0.2115	FALSE	6	0.17026	0.33079	6076	3	0.077245	0.18488	1	3766	1	-0.13913	0.18488	FALSE	0	-0.055186	FALSE	TRUE	FALSE	FALSE	TRUE	FALSE
HRH4	6	0.45723	0.51213	0.996617	9384	1	0.22411	0.24532	0.999972	4634	1	-0.10306	0.24532	FALSE	6	0.055338	0.15109	2804	4	0.8273	0.82937	1	17676	1	-0.16004	0.15109	FALSE	0	-0.13155	FALSE	FALSE	FALSE	TRUE	TRUE	TRUE
KRT38	6	0.43967	0.50161	0.996617	9181	1	0.16583	0.20095	0.999972	3758	1	0.19747	0.20095	FALSE	6	0.32647	0.50198	9239	2	0.083943	0.19549	1	3977	3	0.083527	0.19549	FALSE	0	0.140498	FALSE	TRUE	TRUE	TRUE	TRUE	TRUE
PSG1	6	0.19191	0.3007	0.996617	5469	2	0.89254	0.89272	0.999972	17505	0	-0.24187	0.3007	FALSE	6	0.99164	0.99159	18359	0	0.032557	0.095782	1	1997	4	0.28791	0.095782	FALSE	0	0.02302	FALSE	FALSE	TRUE	FALSE	TRUE	FALSE
POLR2A	6	0.20718	0.31844	0.996617	5798	2	0.075017	0.12682	0.999972	2401	2	0.2381	0.12682	FALSE	6	0.12757	0.26967	5013	3	0.88853	0.88847	1	19044	0	-0.15527	0.26967	FALSE	0	0.041415	FALSE	TRUE	FALSE	FALSE	TRUE	FALSE
RAP2A	6	0.036263	0.08863	0.98246	1684	2	0.10769	0.15834	0.999972	2961	1	0.46218	0.08863	FALSE	6	0.1542	0.30799	5682	3	0.21777	0.3933	1	8058	2	-0.16288	0.30799	FALSE	0	0.14965	FALSE	TRUE	FALSE	FALSE	TRUE	FALSE
ILVBL	6	0.85935	0.85939	0.999001	15880	0	0.33901	0.34297	0.999972	6555	1	-0.085565	0.34297	FALSE	6	0.015464	0.053689	1102	2	0.1116	0.23879	1	4874	2	-0.085879	0.053689	FALSE	0	-0.085722	FALSE	FALSE	FALSE	TRUE	TRUE	TRUE
OLA1	5	0.75884	0.75904	0.998583	14016	0	0.35164	0.35231	0.999972	6771	1	0.28679	0.35231	FALSE	6	0.011958	0.044376	916	2	0.047584	0.13255	1	2717	2	-0.26424	0.044376	0.044376	0	0.011275	FALSE	TRUE	FALSE	FALSE	TRUE	FALSE
TRIM37	6	0.46326	0.51584	0.996617	9455	1	0.36494	0.3667	0.999972	6996	1	-0.05016	0.3667	FALSE	6	0.87659	0.87666	16096	1	0.0076868	0.029999	0.880713	707	3	0.15651	0.029999	0.029999	0	0.053175	FALSE	FALSE	TRUE	FALSE	TRUE	FALSE
KCNAB1	6	0.81816	0.81827	0.998583	15118	0	0.077644	0.13079	0.999972	2461	2	0.35432	0.13079	FALSE	6	0.125	0.26596	4941	2	0.75941	0.77884	1	16500	1	-0.18236	0.26596	FALSE	0	0.08598	FALSE	TRUE	FALSE	FALSE	TRUE	FALSE
TDRD7	6	0.73413	0.73444	0.997059	13587	0	0.23772	0.25614	0.999972	4841	1	0.45316	0.25614	FALSE	6	0.91727	0.91732	16861	0	0.050997	0.14064	1	2861	4	0.19778	0.14064	FALSE	0	0.32547	FALSE	TRUE	TRUE	TRUE	TRUE	TRUE
CREB3L2	6	0.15702	0.26034	0.996617	4750	2	0.4976	0.49733	0.999972	9562	0	-0.48195	0.26034	FALSE	6	0.048994	0.13647	2575	3	0.75217	0.77416	1	16394	1	-0.19119	0.13647	FALSE	0	-0.33657	FALSE	FALSE	FALSE	TRUE	TRUE	TRUE
ACTL6A	6	0.17736	0.28386	0.996617	5171	2	0.50759	0.50737	0.999972	9758	0	0.12408	0.28386	FALSE	6	0.039051	0.11302	2149	3	0.92169	0.92179	1	19746	0	-0.1681	0.11302	FALSE	0	-0.02201	FALSE	TRUE	FALSE	FALSE	TRUE	FALSE
EHBP1	6	0.23544	0.35112	0.996617	6372	2	0.50399	0.50373	0.999972	9684	0	0.3093	0.35112	FALSE	6	0.11533	0.25183	4680	2	0.013387	0.045771	0.907672	1050	4	0.29653	0.045771	0.045771	0	0.302915	FALSE	TRUE	TRUE	TRUE	TRUE	TRUE
RFXAP	6	0.88686	0.88693	0.999085	16403	0	0.016004	0.035754	0.945149	727	2	0.29098	0.035754	0.035754	6	0.19188	0.36115	6649	2	0.27038	0.43763	1	9020	2	-0.10993	0.36115	FALSE	0	0.090525	FALSE	TRUE	FALSE	FALSE	TRUE	FALSE
TMEM115	6	0.25864	0.37848	0.996617	6867	2	0.081596	0.13663	0.999972	2560	1	0.0089244	0.13663	FALSE	6	0.12112	0.26031	4841	2	0.44212	0.58797	1	12136	1	-0.11224	0.26031	FALSE	0	-0.0516578	FALSE	TRUE	FALSE	FALSE	TRUE	FALSE
OR8J1	6	0.18815	0.29636	0.996617	5393	2	0.38528	0.38594	0.999972	7373	1	-0.48336	0.29636	FALSE	6	0.42151	0.5789	10582	1	0.03447	0.1006	1	2095	2	0.05257	0.1006	FALSE	0	-0.215395	FALSE	FALSE	TRUE	FALSE	TRUE	FALSE
RTF1	6	0.19573	0.30516	0.996617	5555	1	0.14962	0.18877	0.999972	3536	1	0.32026	0.18877	FALSE	6	0.086018	0.2082	3886	3	0.79132	0.80089	1	17017	1	-0.31385	0.2082	FALSE	0	0.003205	FALSE	TRUE	FALSE	FALSE	TRUE	FALSE
HTRA1	6	0.042778	0.10162	0.9845	1937	2	0.45167	0.45169	0.999972	8695	0	-0.18353	0.10162	FALSE	6	0.23977	0.42631	7844	2	0.14899	0.29548	1	6016	2	-0.121	0.29548	FALSE	0	-0.152265	FALSE	FALSE	FALSE	TRUE	TRUE	TRUE
PLEKHS1	6	0.46254	0.51537	0.996617	9446	1	0.36422	0.36602	0.999972	6983	1	-0.20557	0.36602	FALSE	6	0.9848	0.98475	18209	0	0.0081446	0.031237	0.883419	734	4	0.31288	0.031237	0.031237	0	0.053655	FALSE	FALSE	TRUE	FALSE	TRUE	FALSE
C19orf77	6	0.78438	0.78478	0.998583	14482	0	0.29668	0.3055	0.999972	5795	1	0.30983	0.3055	FALSE	6	0.030455	0.091901	1784	4	0.76205	0.78059	1	16542	1	-0.2326	0.091901	FALSE	0	0.038615	FALSE	TRUE	FALSE	FALSE	TRUE	FALSE
MPRIP	6	0.23916	0.35543	0.996617	6462	1	0.64037	0.64035	0.999972	12442	0	-0.37264	0.35543	FALSE	6	0.011077	0.042054	879	4	0.95539	0.95545	1	20528	0	-0.31406	0.042054	0.042054	0	-0.34335	FALSE	FALSE	FALSE	TRUE	TRUE	TRUE
C10orf105	6	0.26284	0.3834	0.996617	6961	2	0.053616	0.094088	0.992796	1826	1	-0.16161	0.094088	FALSE	6	0.15101	0.30344	5597	3	0.60781	0.69901	1	14546	1	-0.16055	0.30344	FALSE	0	-0.16108	FALSE	FALSE	FALSE	TRUE	TRUE	TRUE
NIM1	6	0.00054723	0.0024758	0.749414	57	5	0.99446	0.99446	0.999972	19518	0	-0.78822	0.0024758	0.0024758	6	0.90352	0.90361	16616	0	0.21996	0.3951	1	8100	2	-0.063644	0.3951	FALSE	0	-0.425932	FALSE	FALSE	FALSE	TRUE	TRUE	TRUE
OVOL2	6	0.22144	0.33482	0.996617	6087	2	0.052463	0.092345	0.992208	1788	2	0.0070571	0.092345	FALSE	6	0.24033	0.42706	7862	2	0.15555	0.30527	1	6221	3	-0.016149	0.30527	FALSE	0	-0.00454595	FALSE	TRUE	FALSE	FALSE	TRUE	FALSE
MDM1	6	0.14535	0.24689	0.996617	4510	1	0.23078	0.25062	0.999972	4736	1	-0.055946	0.24689	FALSE	6	0.055228	0.15083	2799	2	0.9413	0.94132	1	20190	0	-0.032615	0.15083	FALSE	0	-0.0442805	FALSE	FALSE	FALSE	TRUE	TRUE	TRUE
WNT7A	6	0.25998	0.38007	0.996617	6897	2	0.72694	0.72726	0.999972	14141	0	-0.29725	0.38007	FALSE	6	0.0042878	0.01765	381	4	0.15201	0.30002	1	6114	2	-0.33657	0.01765	0.01765	0	-0.31691	FALSE	FALSE	FALSE	TRUE	TRUE	TRUE
PTCHD4	6	0.052097	0.12007	0.99165	2259	3	0.2125	0.23631	0.999972	4446	1	-0.31519	0.12007	FALSE	6	0.13306	0.27766	5166	2	0.77111	0.78668	1	16681	1	-0.1316	0.27766	FALSE	0	-0.223395	FALSE	FALSE	FALSE	TRUE	TRUE	TRUE
C20orf195	6	0.047028	0.10996	0.985173	2094	2	0.85942	0.85945	0.999972	16820	0	-0.11718	0.10996	FALSE	6	0.14008	0.28778	5355	2	0.6367	0.71192	1	14867	1	0.030623	0.28778	FALSE	0	-0.0432785	FALSE	FALSE	TRUE	FALSE	TRUE	FALSE
CUL7	6	0.086244	0.17837	0.996617	3293	2	0.68532	0.68537	0.999972	13344	0	-0.20576	0.17837	FALSE	6	0.55541	0.69351	12662	1	0.099108	0.21937	1	4501	2	0.059378	0.21937	FALSE	0	-0.073191	FALSE	FALSE	TRUE	FALSE	TRUE	FALSE
SPATA31A1	3	0.71712	0.7171	0.99695	13264	0	0.25933	0.25915	0.999972	5190	0	0.27659	0.25915	FALSE	4	0.060411	0.1386	3012	2	0.57843	0.60093	1	14239	1	-0.20434	0.1386	FALSE	0	0.036125	FALSE	TRUE	FALSE	FALSE	TRUE	FALSE
AVPR1B	6	0.22539	0.33949	0.996617	6163	2	0.7618	0.76214	0.999972	14858	0	-0.36261	0.33949	FALSE	6	0.017233	0.058306	1183	4	0.30438	0.46645	1	9626	2	-0.39473	0.058306	FALSE	0	-0.37867	FALSE	FALSE	FALSE	TRUE	TRUE	TRUE
FGF8	6	0.64516	0.64863	0.99695	11979	1	0.33014	0.33495	0.999972	6401	1	-0.35257	0.33495	FALSE	6	0.019014	0.062952	1266	3	0.079634	0.18862	1	3845	2	-0.042562	0.062952	FALSE	0	-0.197566	FALSE	FALSE	FALSE	TRUE	TRUE	TRUE
PDYN	6	0.79626	0.79661	0.998583	14697	0	0.020677	0.043041	0.946382	877	2	0.070817	0.043041	0.043041	6	0.18741	0.35487	6528	3	0.89225	0.89224	1	19117	0	-0.15468	0.35487	FALSE	0	-0.0419315	FALSE	TRUE	FALSE	FALSE	TRUE	FALSE
SLC3A1	6	0.87681	0.87688	0.999001	16221	0	0.12573	0.17132	0.999972	3214	1	0.028211	0.17132	FALSE	6	0.18658	0.3537	6511	2	0.1038	0.22667	1	4647	1	-0.033409	0.22667	FALSE	0	-0.002599	FALSE	TRUE	FALSE	FALSE	TRUE	FALSE
DSG3	6	0.30721	0.42953	0.996617	7789	1	0.046743	0.083486	0.991464	1619	2	0.071368	0.083486	FALSE	6	0.1588	0.31451	5806	2	0.45299	0.59793	1	12335	1	-0.14168	0.31451	FALSE	0	-0.035156	FALSE	TRUE	FALSE	FALSE	TRUE	FALSE
ZNF322	1	0.041472	0.041366	0.972	1890	1	0.95853	0.95882	0.999972	18800	0	-1.2961	0.041366	0.041366	6	0.18869	0.35666	6570	1	0.91219	0.91222	1	19551	0	0.018438	0.35666	FALSE	0	-0.638831	FALSE	FALSE	TRUE	FALSE	TRUE	FALSE
LIPI	6	0.13729	0.2375	0.996617	4330	2	0.44482	0.44486	0.999972	8560	0	-0.3724	0.2375	FALSE	6	0.059465	0.16056	2970	3	0.45372	0.59859	1	12348	2	-0.17771	0.16056	FALSE	0	-0.275055	FALSE	FALSE	FALSE	TRUE	TRUE	TRUE
HOXB3	5	0.66708	0.66743	0.99695	12357	0	0.034385	0.062194	0.962124	1279	2	-0.030762	0.062194	FALSE	6	0.17398	0.33592	6180	1	0.72203	0.75594	1	15982	1	-0.12359	0.33592	FALSE	0	-0.077176	FALSE	FALSE	FALSE	TRUE	TRUE	TRUE
SYN3	6	0.056388	0.12846	0.99165	2424	2	0.7875	0.78789	0.999972	15386	0	-0.12901	0.12846	FALSE	6	0.12759	0.26968	5014	3	0.73098	0.76111	1	16098	1	-0.2021	0.26968	FALSE	0	-0.165555	FALSE	FALSE	FALSE	TRUE	TRUE	TRUE
C17orf58	6	0.84254	0.84261	0.998583	15579	0	0.36662	0.36826	0.999972	7029	1	0.47534	0.36826	FALSE	6	0.94183	0.94185	17323	0	0.0076571	0.029919	0.880713	705	4	0.3579	0.029919	0.029919	0	0.41662	FALSE	TRUE	TRUE	TRUE	TRUE	TRUE
NUDC	6	0.08685	0.17908	0.996617	3303	2	0.49026	0.49002	0.999972	9427	0	-0.24076	0.17908	FALSE	6	0.89568	0.89567	16467	0	0.098929	0.2191	1	4492	2	0.065476	0.2191	FALSE	0	-0.087642	FALSE	FALSE	TRUE	FALSE	TRUE	FALSE
BORA	6	0.70766	0.70799	0.99695	13083	0	0.14246	0.18351	0.999972	3441	1	0.0227	0.18351	FALSE	6	0.090358	0.21469	4018	3	0.14353	0.28736	1	5837	1	-0.15608	0.21469	FALSE	0	-0.06669	FALSE	TRUE	FALSE	FALSE	TRUE	FALSE
GRPR	6	0.12838	0.22718	0.996617	4146	2	0.41521	0.41532	0.999972	7971	0	-0.21149	0.22718	FALSE	6	0.064176	0.17111	3165	4	0.72528	0.75779	1	16020	1	-0.17766	0.17111	FALSE	0	-0.194575	FALSE	FALSE	FALSE	TRUE	TRUE	TRUE
ZFP2	6	0.96675	0.96687	0.999967	17929	0	0.022404	0.045725	0.947948	924	1	0.042442	0.045725	0.045725	6	0.62885	0.73234	13405	1	0.18766	0.35259	1	7199	2	-0.1144	0.35259	FALSE	0	-0.035979	FALSE	TRUE	FALSE	FALSE	TRUE	FALSE
PIGA	6	0.23175	0.34684	0.996617	6292	2	0.40667	0.4068	0.999972	7811	1	-0.10736	0.34684	FALSE	6	0.73362	0.77863	14265	1	0.01551	0.05148	0.921818	1173	4	0.33136	0.05148	FALSE	0	0.112	FALSE	FALSE	TRUE	FALSE	TRUE	FALSE
CDRT1	5	0.095617	0.17077	0.996617	3464	2	0.91961	0.91993	0.999972	18061	0	-0.55664	0.17077	FALSE	6	0.098928	0.22762	4242	3	0.9873	0.98725	1	21299	0	-0.20043	0.22762	FALSE	0	-0.378535	FALSE	FALSE	FALSE	TRUE	TRUE	TRUE
DDIT4	6	0.057006	0.12968	0.99165	2444	3	0.97923	0.9794	0.999972	19198	0	-0.46243	0.12968	FALSE	6	0.12693	0.26877	4992	3	0.25643	0.42575	1	8774	1	-0.2237	0.26877	FALSE	0	-0.343065	FALSE	FALSE	FALSE	TRUE	TRUE	TRUE
SYNE3	6	0.2218	0.33524	0.996617	6091	2	0.8984	0.89854	0.999972	17620	0	-0.41446	0.33524	FALSE	6	0.019113	0.063216	1271	2	0.50662	0.64733	1	13347	2	-0.020165	0.063216	FALSE	0	-0.217312	FALSE	FALSE	FALSE	TRUE	TRUE	TRUE
MYO3B	6	0.20113	0.3114	0.996617	5673	2	0.89422	0.89439	0.999972	17527	0	-0.49086	0.3114	FALSE	6	0.98152	0.98144	18133	0	0.029133	0.087079	0.987638	1847	4	0.26978	0.087079	FALSE	0	-0.11054	FALSE	FALSE	TRUE	FALSE	TRUE	FALSE
TLR10	6	0.7707	0.77114	0.998583	14234	0	0.057612	0.10021	0.994372	1934	2	0.14575	0.10021	FALSE	6	0.50767	0.65151	11916	2	0.15097	0.29848	1	6081	1	-0.10667	0.29848	FALSE	0	0.01954	FALSE	TRUE	FALSE	FALSE	TRUE	FALSE
OR8S1	6	0.50329	0.54118	0.996617	9944	1	0.061975	0.10687	0.997594	2062	2	0.010957	0.10687	FALSE	6	0.50904	0.65268	11938	2	0.14657	0.2919	1	5933	3	0.13207	0.2919	FALSE	0	0.0715135	FALSE	TRUE	TRUE	TRUE	TRUE	TRUE
AQP9	6	0.25661	0.37612	0.996617	6825	2	0.49101	0.49082	0.999972	9441	0	-0.31444	0.37612	FALSE	6	0.0056405	0.022685	499	4	0.98944	0.9894	1	21362	0	-0.39743	0.022685	0.022685	0	-0.355935	FALSE	FALSE	FALSE	TRUE	TRUE	TRUE
CSAG1	5	0.45499	0.48222	0.996617	9356	1	0.22327	0.23363	0.999972	4621	1	-0.42708	0.23363	FALSE	6	0.061526	0.16521	3065	3	0.95167	0.95166	1	20435	0	-0.15924	0.16521	FALSE	0	-0.29316	FALSE	FALSE	FALSE	TRUE	TRUE	TRUE
PLD3	6	0.068753	0.15203	0.996617	2820	1	0.27132	0.284	0.999972	5371	1	-0.11098	0.15203	FALSE	6	0.93278	0.93292	17157	0	0.11691	0.24692	1	5028	3	0.070297	0.24692	FALSE	0	-0.0203415	FALSE	FALSE	TRUE	FALSE	TRUE	FALSE
ELF3	6	0.060845	0.13698	0.993914	2570	3	0.65526	0.65524	0.999972	12750	0	-0.40964	0.13698	FALSE	6	0.12225	0.26201	4869	1	0.19037	0.35655	1	7282	2	0.022555	0.26201	FALSE	0	-0.193543	FALSE	FALSE	TRUE	FALSE	TRUE	FALSE
CDC42EP4	6	0.11558	0.21236	0.996617	3869	2	0.11618	0.16448	0.999972	3079	1	0.056197	0.16448	FALSE	6	0.25162	0.44216	8124	3	0.10888	0.23453	1	4793	2	-0.14064	0.23453	FALSE	0	-0.0422215	FALSE	TRUE	FALSE	FALSE	TRUE	FALSE
CITED4	6	0.16653	0.27148	0.996617	4946	2	0.2934	0.30272	0.999972	5734	1	-0.11529	0.27148	FALSE	6	0.04517	0.12754	2403	2	0.65852	0.72235	1	15152	1	-0.13906	0.12754	FALSE	0	-0.127175	FALSE	FALSE	FALSE	TRUE	TRUE	TRUE
PFDN6	6	0.95027	0.9504	0.999967	17609	0	0.38345	0.38413	0.999972	7339	1	0.087508	0.38413	FALSE	6	0.19496	0.36555	6730	1	0.0036336	0.015003	0.803282	396	5	0.30964	0.015003	0.015003	0	0.198574	FALSE	TRUE	TRUE	TRUE	TRUE	TRUE
FKBP3	6	0.33089	0.44158	0.996617	8032	1	0.21523	0.23842	0.999972	4495	1	0.2001	0.23842	FALSE	6	0.059586	0.16081	2974	3	0.80084	0.80802	1	17195	1	-0.11943	0.16081	FALSE	0	0.040335	FALSE	TRUE	FALSE	FALSE	TRUE	FALSE
C16orf95	6	0.1814	0.28854	0.996617	5252	1	0.54771	0.54766	0.999972	10550	0	-0.20034	0.28854	FALSE	6	0.038098	0.11076	2115	3	0.87586	0.87587	1	18741	0	-0.10257	0.11076	FALSE	0	-0.151455	FALSE	FALSE	FALSE	TRUE	TRUE	TRUE
ZNF202	6	0.093676	0.18691	0.996617	3426	2	0.91768	0.91785	0.999972	18015	0	-0.020924	0.18691	FALSE	6	0.088801	0.21239	3970	3	0.95443	0.95451	1	20512	0	-0.15068	0.21239	FALSE	0	-0.085802	FALSE	FALSE	FALSE	TRUE	TRUE	TRUE
MYL5	6	0.26053	0.38072	0.996617	6911	2	0.90193	0.90207	0.999972	17695	0	-0.43772	0.38072	FALSE	6	0.92163	0.92173	16943	0	0.0046095	0.018744	0.826622	477	2	0.11211	0.018744	0.018744	0	-0.162805	FALSE	FALSE	TRUE	FALSE	TRUE	FALSE
GPR39	6	0.032578	0.081192	0.98246	1528	3	0.35652	0.35887	0.999972	6850	1	-0.42253	0.081192	FALSE	6	0.16143	0.31831	5873	3	0.95684	0.95692	1	20554	0	-0.19287	0.31831	FALSE	0	-0.3077	FALSE	FALSE	FALSE	TRUE	TRUE	TRUE
GTPBP3	6	0.99358	0.99361	0.999967	18433	0	0.37557	0.37655	0.999972	7193	1	0.39209	0.37655	FALSE	6	0.99121	0.99117	18349	0	0.0057324	0.022962	0.848998	564	4	0.43966	0.022962	0.022962	0	0.415875	FALSE	TRUE	TRUE	TRUE	TRUE	TRUE
TEX12	6	0.72337	0.72374	0.99695	13387	0	0.31063	0.31765	0.999972	6054	1	-0.15373	0.31765	FALSE	6	0.2569	0.44769	8214	2	0.027081	0.081866	0.984249	1736	3	0.043141	0.081866	FALSE	0	-0.0552945	FALSE	FALSE	TRUE	FALSE	TRUE	FALSE
C8orf48	6	0.030073	0.076088	0.98246	1438	1	0.6295	0.62945	0.999972	12202	0	-0.11593	0.076088	FALSE	6	0.82243	0.83188	15330	1	0.16781	0.32347	1	6570	2	0.054335	0.32347	FALSE	0	-0.0307975	FALSE	FALSE	TRUE	FALSE	TRUE	FALSE
RCN3	5	0.77733	0.77764	0.998583	14358	0	0.37542	0.37613	0.999972	7189	0	-0.25187	0.37613	FALSE	5	0.48777	0.62114	11603	1	0.0068956	0.023854	0.85546	648	2	-0.11592	0.023854	0.023854	0	-0.183895	FALSE	FALSE	FALSE	TRUE	TRUE	TRUE
NDUFB5	6	0.061571	0.13838	0.99409	2593	2	0.10083	0.15359	0.999972	2862	1	0.35793	0.13838	FALSE	6	0.68991	0.75775	13853	1	0.12652	0.26162	1	5331	3	0.14631	0.26162	FALSE	0	0.25212	FALSE	TRUE	TRUE	TRUE	TRUE	TRUE
SLC30A10	6	0.04357	0.1032	0.985173	1967	2	0.74293	0.74332	0.999972	14479	0	-0.26797	0.1032	FALSE	6	0.14635	0.29681	5491	2	0.96783	0.96785	1	20801	0	-0.1288	0.29681	FALSE	0	-0.198385	FALSE	FALSE	FALSE	TRUE	TRUE	TRUE
ABCA12	6	0.69827	0.69845	0.99695	12922	1	0.32605	0.33125	0.999972	6325	1	-0.11273	0.33125	FALSE	6	0.021269	0.068775	1389	4	0.43059	0.57756	1	11926	1	-0.27912	0.068775	FALSE	0	-0.195925	FALSE	FALSE	FALSE	TRUE	TRUE	TRUE
PIWIL1	6	0.014005	0.042708	0.972	811	3	0.0087132	0.023131	0.918104	483	1	-0.58597	0.023131	0.023131	6	0.20329	0.37694	6939	3	0.91569	0.91575	1	19630	0	-0.18337	0.37694	FALSE	0	-0.38467	FALSE	FALSE	FALSE	TRUE	TRUE	TRUE
LCE6A	6	0.068446	0.15144	0.996617	2814	2	0.8308	0.83087	0.999972	16230	0	-0.091385	0.15144	FALSE	6	0.53106	0.6719	12308	2	0.11805	0.24865	1	5067	2	0.0023933	0.24865	FALSE	0	-0.0444958	FALSE	FALSE	TRUE	FALSE	TRUE	FALSE
TAF1	5	0.4347	0.46774	0.996617	9124	1	0.22495	0.23507	0.999972	4648	1	0.31001	0.23507	FALSE	6	0.4942	0.6399	11703	2	0.06502	0.16512	1	3366	3	0.28254	0.16512	FALSE	0	0.296275	FALSE	TRUE	TRUE	TRUE	TRUE	TRUE
MAFG	6	0.73576	0.73609	0.997218	13611	0	0.05304	0.093193	0.992208	1805	1	0.073862	0.093193	FALSE	6	0.15356	0.30708	5663	3	0.66	0.72307	1	15168	1	-0.15844	0.30708	FALSE	0	-0.042289	FALSE	TRUE	FALSE	FALSE	TRUE	FALSE
SOCS7	6	0.1467	0.24842	0.996617	4538	1	0.59561	0.59567	0.999972	11529	0	-0.12627	0.24842	FALSE	6	0.65359	0.74222	13593	1	0.056831	0.15186	1	3097	3	0.14097	0.15186	FALSE	0	0.00735	FALSE	FALSE	TRUE	FALSE	TRUE	FALSE
CGB7	1	0.88909	0.88951	0.999085	16450	0	0.11091	0.11091	0.999972	3008	0	0.70502	0.11091	FALSE	1	0.71048	0.7106	14039	0	0.28952	0.28942	1	9365	0	0.22479	0.28942	FALSE	0	0.464905	FALSE	TRUE	TRUE	TRUE	TRUE	TRUE
SFXN2	6	0.43136	0.49669	0.996617	9076	1	0.17498	0.2077	0.999972	3883	1	-0.17275	0.2077	FALSE	6	0.47888	0.6269	11465	1	0.082163	0.19267	1	3915	3	0.14815	0.19267	FALSE	0	-0.0123	FALSE	FALSE	TRUE	FALSE	TRUE	FALSE
MLX	6	0.27032	0.39221	0.996617	7116	2	0.24082	0.25869	0.999972	4889	1	-0.059212	0.25869	FALSE	6	0.51993	0.66211	12137	2	0.051437	0.1417	1	2879	1	-0.1602	0.1417	FALSE	0	-0.109706	FALSE	FALSE	FALSE	TRUE	TRUE	TRUE
DNASE1L2	6	0.068913	0.15233	0.996617	2828	3	0.28117	0.29227	0.999972	5542	1	-0.25656	0.15233	FALSE	6	0.13741	0.28397	5287	3	0.11769	0.24815	1	5057	2	-0.05425	0.24815	FALSE	0	-0.155405	FALSE	FALSE	FALSE	TRUE	TRUE	TRUE
ERAP1	6	0.25293	0.37176	0.996617	6752	2	0.65811	0.65812	0.999972	12813	0	-0.48609	0.37176	FALSE	6	0.0072943	0.028798	615	3	0.95256	0.95259	1	20451	0	-0.21533	0.028798	0.028798	0	-0.35071	FALSE	FALSE	FALSE	TRUE	TRUE	TRUE
NR1I2	6	0.020008	0.05526	0.98246	1046	3	0.394	0.39443	0.999972	7547	1	-0.60482	0.05526	FALSE	6	0.18056	0.3453	6361	3	0.44964	0.59493	1	12269	1	-0.1004	0.3453	FALSE	0	-0.35261	FALSE	FALSE	FALSE	TRUE	TRUE	TRUE
RARS2	6	0.85297	0.85296	0.999001	15767	0	0.11638	0.16462	0.999972	3083	1	0.27117	0.16462	FALSE	6	0.59421	0.71948	13138	1	0.10984	0.23601	1	4822	3	0.23686	0.23601	FALSE	0	0.254015	FALSE	TRUE	TRUE	TRUE	TRUE	TRUE
SRC	6	0.0466	0.1091	0.985173	2078	2	0.34369	0.34721	0.999972	6642	1	-0.11315	0.1091	FALSE	6	0.26411	0.45328	8336	2	0.14631	0.29153	1	5926	1	0.010169	0.29153	FALSE	0	-0.0514905	FALSE	FALSE	TRUE	FALSE	TRUE	FALSE
C6orf222	6	0.72137	0.72173	0.99695	13351	0	0.20333	0.22929	0.999972	4315	1	-0.19813	0.22929	FALSE	6	0.064296	0.17137	3171	2	0.70789	0.74791	1	15779	1	0.080791	0.17137	FALSE	0	-0.0586695	FALSE	FALSE	TRUE	FALSE	TRUE	FALSE
TGDS	6	0.058854	0.13321	0.991796	2508	2	0.35496	0.35748	0.999972	6826	1	-0.47442	0.13321	FALSE	6	0.12601	0.26746	4968	3	0.69473	0.74069	1	15594	1	-0.14396	0.26746	FALSE	0	-0.30919	FALSE	FALSE	FALSE	TRUE	TRUE	TRUE
SGCG	6	0.04209	0.10022	0.983757	1911	1	0.26048	0.27492	0.999972	5207	1	0.24093	0.10022	FALSE	6	0.14896	0.30047	5549	3	0.99088	0.99084	1	21399	0	-0.27907	0.30047	FALSE	0	-0.01907	FALSE	TRUE	FALSE	FALSE	TRUE	FALSE
MAGEL2	6	0.024339	0.064243	0.98246	1222	2	0.52733	0.52712	0.999972	10146	0	-0.38185	0.064243	FALSE	6	0.97518	0.9751	17994	0	0.17678	0.33655	1	6852	3	0.22974	0.33655	FALSE	0	-0.076055	FALSE	FALSE	TRUE	FALSE	TRUE	FALSE
DMKN	6	0.98232	0.98253	0.999967	18225	0	0.02595	0.05129	0.950463	1039	2	0.3637	0.05129	FALSE	6	0.18357	0.34952	6436	1	0.85398	0.85401	1	18222	1	0.054483	0.34952	FALSE	0	0.209092	FALSE	TRUE	TRUE	TRUE	TRUE	TRUE
ANO8	6	0.044921	0.10585	0.985173	2011	2	0.4534	0.45335	0.999972	8727	0	0.11716	0.10585	FALSE	6	0.49096	0.63715	11652	1	0.14866	0.29499	1	6005	3	0.12372	0.29499	FALSE	0	0.12044	FALSE	TRUE	TRUE	TRUE	TRUE	TRUE
ZNF814	6	0.036735	0.089581	0.98246	1703	1	0.64564	0.64561	0.999972	12559	0	0.063687	0.089581	FALSE	6	0.15662	0.31139	5744	2	0.87975	0.87971	1	18837	0	-0.1254	0.31139	FALSE	0	-0.0308565	FALSE	TRUE	FALSE	FALSE	TRUE	FALSE
TWF2	6	0.080216	0.17141	0.996617	3176	2	0.9396	0.93974	0.999972	18443	0	-0.3816	0.17141	FALSE	6	0.43282	0.58815	10760	2	0.1057	0.2296	1	4701	3	0.11221	0.2296	FALSE	0	-0.134695	FALSE	FALSE	TRUE	FALSE	TRUE	FALSE
LYN	6	0.82826	0.82836	0.998583	15303	0	0.39244	0.39297	0.999972	7514	1	0.14559	0.39297	FALSE	6	0.80797	0.82185	15142	1	0.001851	0.0080695	0.723322	236	4	0.36939	0.0080695	0.0080695	0	0.25749	FALSE	TRUE	TRUE	TRUE	TRUE	TRUE
OR10K1	6	0.10489	0.19992	0.996617	3649	2	0.56997	0.56992	0.999972	10996	0	-0.05909	0.19992	FALSE	6	0.22069	0.40068	7381	2	0.087616	0.20124	1	4112	3	0.18352	0.20124	FALSE	0	0.062215	FALSE	FALSE	TRUE	FALSE	TRUE	FALSE
C2orf40	6	0.0046071	0.016123	0.883053	340	3	0.40986	0.40994	0.999972	7870	1	-0.17009	0.016123	0.016123	6	0.46452	0.61476	11233	2	0.21014	0.3851	1	7875	2	-0.13873	0.3851	FALSE	0	-0.15441	FALSE	FALSE	FALSE	TRUE	TRUE	TRUE
PLAA	6	0.36004	0.45676	0.996617	8319	1	0.22122	0.243	0.999972	4588	1	-0.20474	0.243	FALSE	6	0.058485	0.15828	2936	4	0.34819	0.5044	1	10430	1	-0.32711	0.15828	FALSE	0	-0.265925	FALSE	FALSE	FALSE	TRUE	TRUE	TRUE
UBR7	6	0.93738	0.93756	0.999385	17384	0	0.048791	0.086655	0.991464	1678	2	0.75243	0.086655	FALSE	6	0.53602	0.67624	12384	1	0.16192	0.31482	1	6414	3	0.10157	0.31482	FALSE	0	0.427	FALSE	TRUE	TRUE	TRUE	TRUE	TRUE
FOXJ1	6	0.52695	0.5573	0.996617	10249	1	0.18237	0.21324	0.999972	4010	1	0.24502	0.21324	FALSE	6	0.89498	0.89495	16452	0	0.079404	0.18824	1	3837	2	0.042938	0.18824	FALSE	0	0.143979	FALSE	TRUE	TRUE	TRUE	TRUE	TRUE
NLGN4X	6	0.17656	0.2829	0.996617	5158	1	0.068495	0.11681	0.999972	2221	1	0.34643	0.11681	FALSE	6	0.29779	0.47938	8811	1	0.14176	0.28471	1	5784	2	-0.00099584	0.28471	FALSE	0	0.172717	FALSE	TRUE	FALSE	FALSE	TRUE	FALSE
SULF1	6	0.048516	0.11291	0.987966	2142	3	0.5989	0.59899	0.999972	11584	0	-0.42698	0.11291	FALSE	6	0.72272	0.77318	14149	1	0.14437	0.28862	1	5860	1	0.033173	0.28862	FALSE	0	-0.196904	FALSE	FALSE	TRUE	FALSE	TRUE	FALSE
FRS2	6	0.88335	0.88345	0.999085	16346	0	0.327	0.33211	0.999972	6345	1	0.27985	0.33211	FALSE	6	0.34332	0.51528	9488	2	0.022283	0.069433	0.951454	1533	4	0.27551	0.069433	FALSE	0	0.27768	FALSE	TRUE	TRUE	TRUE	TRUE	TRUE
TULP4	6	0.036034	0.088186	0.98246	1675	3	0.6947	0.69472	0.999972	13530	0	-0.48053	0.088186	FALSE	6	0.54434	0.68359	12507	2	0.16095	0.31337	1	6388	1	-0.0092003	0.31337	FALSE	0	-0.244865	FALSE	FALSE	FALSE	TRUE	TRUE	TRUE
FBXO32	6	0.065263	0.14541	0.996617	2712	3	0.88164	0.88171	0.999972	17280	0	-0.5832	0.14541	FALSE	6	0.11829	0.25615	4765	3	0.85167	0.85174	1	18173	1	-0.19297	0.25615	FALSE	0	-0.388085	FALSE	FALSE	FALSE	TRUE	TRUE	TRUE
POLR3GL	6	0.22721	0.34162	0.996617	6200	2	0.36621	0.36789	0.999972	7020	1	-0.12899	0.34162	FALSE	6	0.93517	0.93525	17200	0	0.018683	0.059949	0.945789	1337	4	0.33345	0.059949	FALSE	0	0.10223	FALSE	FALSE	TRUE	FALSE	TRUE	FALSE
RGPD4	1	0.11075	0.11074	0.985173	3781	1	0.88925	0.88968	0.999972	17433	0	-0.82406	0.11074	FALSE	5	0.1461	0.29087	5486	3	0.57646	0.63925	1	14219	1	-0.15333	0.29087	FALSE	0	-0.488695	FALSE	FALSE	FALSE	TRUE	TRUE	TRUE
TERF2IP	6	0.26454	0.38539	0.996617	6999	2	0.27641	0.28828	0.999972	5463	1	-0.50262	0.28828	FALSE	6	0.039265	0.11353	2157	4	0.96292	0.96298	1	20697	0	-0.214	0.11353	FALSE	0	-0.35831	FALSE	FALSE	FALSE	TRUE	TRUE	TRUE
TRIM27	6	0.20971	0.32133	0.996617	5840	1	0.36595	0.36765	0.999972	7012	1	0.086769	0.32133	FALSE	6	0.51897	0.66129	12116	1	0.02657	0.080513	0.980851	1715	4	0.22569	0.080513	FALSE	0	0.156229	FALSE	TRUE	TRUE	TRUE	TRUE	TRUE
C2orf73	6	0.22563	0.33975	0.996617	6167	2	0.73243	0.73278	0.999972	14258	0	-0.4182	0.33975	FALSE	6	0.51527	0.65803	12043	2	0.019508	0.062133	0.949702	1374	3	0.018049	0.062133	FALSE	0	-0.200076	FALSE	FALSE	TRUE	FALSE	TRUE	FALSE
GTF2H5	6	0.65733	0.65946	0.99695	12188	1	0.38216	0.38291	0.999972	7308	1	-0.19248	0.38291	FALSE	6	0.0046357	0.018974	413	4	0.40924	0.55845	1	11553	1	-0.3146	0.018974	0.018974	0	-0.25354	FALSE	FALSE	FALSE	TRUE	TRUE	TRUE
TRMT61B	6	0.22087	0.33418	0.996617	6077	2	0.87334	0.87341	0.999972	17107	0	-0.24736	0.33418	FALSE	6	0.20882	0.38461	7063	2	0.021631	0.067739	0.950006	1502	1	-0.11966	0.067739	FALSE	0	-0.18351	FALSE	FALSE	FALSE	TRUE	TRUE	TRUE
NDUFA13	6	0.80665	0.80679	0.998583	14891	0	0.15158	0.19022	0.999972	3562	1	0.21494	0.19022	FALSE	6	0.72177	0.7727	14142	1	0.094239	0.21172	1	4342	3	0.23319	0.21172	FALSE	0	0.224065	FALSE	TRUE	TRUE	TRUE	TRUE	TRUE
LSMEM1	6	0.089287	0.18186	0.996617	3351	2	0.30587	0.31347	0.999972	5974	1	0.1068	0.18186	FALSE	6	0.12533	0.26647	4949	2	0.099568	0.2201	1	4513	2	0.0056693	0.2201	FALSE	0	0.0562347	FALSE	TRUE	TRUE	TRUE	TRUE	TRUE
ERC2	6	0.073022	0.16017	0.996617	2965	2	0.81733	0.81743	0.999972	15957	0	-0.55268	0.16017	FALSE	6	0.24216	0.42952	7909	2	0.11356	0.24181	1	4928	2	-0.036573	0.24181	FALSE	0	-0.294626	FALSE	FALSE	FALSE	TRUE	TRUE	TRUE
KRT4	6	0.00089983	0.0040361	0.75939	95	2	0.35149	0.35429	0.999972	6769	1	-0.12411	0.0040361	0.0040361	6	0.0071307	0.02823	601	3	0.68739	0.73691	1	15503	1	-0.20006	0.02823	0.02823	0.000113939	-0.162085	7.88665	FALSE	FALSE	TRUE	TRUE	TRUE
CCNL1	6	0.27794	0.40116	0.996617	7280	2	0.95922	0.9593	0.999972	18813	0	-0.30582	0.40116	FALSE	6	0.00016624	0.00090559	46	5	0.86072	0.86074	1	18391	0	-0.65016	0.00090559	0.00090559	0	-0.47799	FALSE	FALSE	FALSE	TRUE	TRUE	TRUE
NBR1	6	0.45383	0.51009	0.996617	9341	1	0.040313	0.073669	0.980361	1446	2	0.39374	0.073669	FALSE	6	0.16869	0.32859	6037	2	0.86246	0.86248	1	18446	0	-0.016116	0.32859	FALSE	0	0.188812	FALSE	TRUE	FALSE	FALSE	TRUE	FALSE
KLHDC2	6	0.085249	0.17726	0.996617	3274	2	0.76935	0.76974	0.999972	15015	0	-0.39696	0.17726	FALSE	6	0.097172	0.225	4185	2	0.14468	0.28908	1	5869	1	0.010574	0.225	FALSE	0	-0.193193	FALSE	FALSE	TRUE	FALSE	TRUE	FALSE
INTS4	6	0.055865	0.12745	0.99165	2401	2	0.64756	0.64752	0.999972	12600	0	-0.13034	0.12745	FALSE	6	0.13118	0.27494	5113	1	0.26973	0.43708	1	9009	2	0.12808	0.27494	FALSE	0	-0.00113	FALSE	FALSE	TRUE	FALSE	TRUE	FALSE
OR4D9	6	0.019443	0.054076	0.98246	1019	3	0.61188	0.61192	0.999972	11865	0	-0.35326	0.054076	FALSE	6	0.98505	0.98502	18216	0	0.18482	0.34851	1	7116	3	0.21737	0.34851	FALSE	0	-0.067945	FALSE	FALSE	TRUE	FALSE	TRUE	FALSE
SNPH	6	0.55639	0.57815	0.996617	10645	1	0.33457	0.33892	0.999972	6473	1	0.1377	0.33892	FALSE	6	0.019295	0.063685	1279	4	0.042939	0.12149	1	2494	2	-0.26341	0.063685	FALSE	0	-0.062855	FALSE	TRUE	FALSE	FALSE	TRUE	FALSE
C11orf40	6	0.080145	0.17132	0.996617	3171	2	0.087199	0.14409	0.999972	2691	1	-0.39339	0.14409	FALSE	6	0.11996	0.25857	4815	2	0.2222	0.397	1	8143	1	-0.13711	0.25857	FALSE	0	-0.26525	FALSE	FALSE	FALSE	TRUE	TRUE	TRUE
TMEM170A	6	0.22362	0.33742	0.996617	6129	2	0.52795	0.52778	0.999972	10159	0	-0.47091	0.33742	FALSE	6	0.01992	0.065277	1312	4	0.98384	0.98379	1	21200	0	-0.43316	0.065277	FALSE	0	-0.452035	FALSE	FALSE	FALSE	TRUE	TRUE	TRUE
GRIPAP1	6	0.21114	0.32299	0.996617	5862	2	0.76739	0.76776	0.999972	14975	0	0.14863	0.32299	FALSE	6	0.95497	0.95504	17587	0	0.026302	0.079824	0.980851	1701	3	0.19922	0.079824	FALSE	0	0.173925	FALSE	TRUE	TRUE	TRUE	TRUE	TRUE
NPRL2	6	0.26842	0.39	0.996617	7085	2	0.72088	0.72126	0.999972	14043	0	-0.37296	0.39	FALSE	6	0.16236	0.31966	5892	3	0.0030917	0.012922	0.767832	354	3	0.079056	0.012922	0.012922	0	-0.146952	FALSE	FALSE	TRUE	FALSE	TRUE	FALSE
ANP32A	6	0.28836	0.41333	0.996617	7501	2	0.24616	0.26298	0.999972	4973	1	-0.11664	0.26298	FALSE	6	0.050523	0.13997	2643	2	0.27749	0.4436	1	9146	2	0.024794	0.13997	FALSE	0	-0.045923	FALSE	FALSE	TRUE	FALSE	TRUE	FALSE
A4GNT	6	0.047638	0.11112	0.985173	2118	3	0.80553	0.8057	0.999972	15717	0	-0.28683	0.11112	FALSE	6	0.25836	0.44881	8247	2	0.14653	0.29184	1	5931	2	-0.14659	0.29184	FALSE	0	-0.21671	FALSE	FALSE	FALSE	TRUE	TRUE	TRUE
RET	6	0.046738	0.10938	0.985173	2082	3	0.73571	0.73603	0.999972	14333	0	-0.54722	0.10938	FALSE	6	0.40758	0.5674	10371	2	0.14771	0.29359	1	5974	2	0.074838	0.29359	FALSE	0	-0.236191	FALSE	FALSE	TRUE	FALSE	TRUE	FALSE
VWDE	6	0.072872	0.15988	0.996617	2960	3	0.73898	0.73935	0.999972	14394	0	-0.59326	0.15988	FALSE	6	0.10952	0.24326	4528	3	0.40567	0.55522	1	11491	1	-0.19612	0.24326	FALSE	0	-0.39469	FALSE	FALSE	FALSE	TRUE	TRUE	TRUE
SYT13	6	0.25974	0.37978	0.996617	6892	2	0.92143	0.92162	0.999972	18095	0	-0.21139	0.37978	FALSE	6	0.0058386	0.023431	508	3	0.053934	0.14708	1	3001	2	-0.14426	0.023431	0.023431	0	-0.177825	FALSE	FALSE	FALSE	TRUE	TRUE	TRUE
TMPO	6	0.56165	0.58195	0.996617	10718	1	0.25732	0.27231	0.999972	5159	1	0.20201	0.27231	FALSE	6	0.99335	0.99329	18402	0	0.046899	0.13094	1	2682	4	0.24289	0.13094	FALSE	0	0.22245	FALSE	TRUE	TRUE	TRUE	TRUE	TRUE
POPDC2	6	0.70394	0.70422	0.99695	13016	0	0.39284	0.39336	0.999972	7523	1	-0.17569	0.39336	FALSE	6	0.0022706	0.0099145	237	4	0.053118	0.1456	1	2965	1	-0.40974	0.0099145	0.0099145	0	-0.292715	FALSE	FALSE	FALSE	TRUE	TRUE	TRUE
VIPR1	6	0.20024	0.31036	0.996617	5661	1	0.20111	0.22756	0.999972	4285	1	-0.010973	0.22756	FALSE	6	0.091365	0.21625	4045	2	0.071592	0.17578	1	3587	2	0.018025	0.17578	FALSE	0	0.003526	FALSE	FALSE	TRUE	FALSE	TRUE	FALSE
SLC44A3	6	0.025467	0.066538	0.98246	1267	3	0.099829	0.15291	0.999972	2845	1	-0.63238	0.066538	FALSE	6	0.99795	0.99792	18519	0	0.17702	0.3369	1	6860	3	0.19939	0.3369	FALSE	0	-0.216495	FALSE	FALSE	TRUE	FALSE	TRUE	FALSE
HIST1H2BN	6	0.70016	0.70044	0.99695	12953	0	0.16214	0.19819	0.999972	3701	1	-0.25756	0.19819	FALSE	6	0.82364	0.8327	15343	1	0.090199	0.2053	1	4207	3	0.18458	0.2053	FALSE	0	-0.03649	FALSE	FALSE	TRUE	FALSE	TRUE	FALSE
MED13L	6	0.58402	0.59881	0.996617	11034	1	0.34854	0.35163	0.999972	6724	1	-0.19976	0.35163	FALSE	6	0.93358	0.9337	17173	0	0.015648	0.051884	0.921818	1182	2	0.023654	0.051884	FALSE	0	-0.088053	FALSE	FALSE	TRUE	FALSE	TRUE	FALSE
AMFR	6	0.169	0.27427	0.996617	4991	2	0.55452	0.55451	0.999972	10697	0	-0.3196	0.27427	FALSE	6	0.53691	0.67705	12394	2	0.046233	0.12933	1	2650	3	0.062252	0.12933	FALSE	0	-0.128674	FALSE	FALSE	TRUE	FALSE	TRUE	FALSE
ARHGAP6	6	0.021812	0.059003	0.98246	1128	1	0.4226	0.42276	0.999972	8125	0	-0.11467	0.059003	FALSE	6	0.64782	0.73989	13547	1	0.18216	0.34462	1	7028	3	0.11484	0.34462	FALSE	0	8.5e-05	FALSE	FALSE	TRUE	FALSE	TRUE	FALSE
TECR	6	0.36396	0.45888	0.996617	8369	1	0.028147	0.054748	0.958464	1095	2	0.32625	0.054748	FALSE	6	0.26646	0.45512	8377	1	0.1851	0.34892	1	7123	2	0.0091069	0.34892	FALSE	0	0.167678	FALSE	TRUE	TRUE	TRUE	TRUE	TRUE
PHF1	6	0.89178	0.89193	0.999085	16503	0	0.064834	0.11121	0.999972	2133	2	0.55214	0.11121	FALSE	6	0.97273	0.97267	17918	0	0.14697	0.29247	1	5949	2	0.14683	0.29247	FALSE	0	0.349485	FALSE	TRUE	TRUE	TRUE	TRUE	TRUE
CDH11	6	0.25109	0.3695	0.996617	6718	1	0.17843	0.21025	0.999972	3938	1	-0.43914	0.21025	FALSE	6	0.97813	0.97808	18061	0	0.082679	0.19346	1	3929	3	0.15746	0.19346	FALSE	0	-0.14084	FALSE	FALSE	TRUE	FALSE	TRUE	FALSE
TRIM35	6	0.59289	0.60566	0.996617	11159	1	0.054277	0.095092	0.993997	1843	2	-0.46511	0.095092	FALSE	6	0.15467	0.30869	5696	3	0.29429	0.4578	1	9455	2	-0.25217	0.30869	FALSE	0	-0.35864	FALSE	FALSE	FALSE	TRUE	TRUE	TRUE
CCDC84	6	0.17161	0.27721	0.996617	5049	2	0.92757	0.92775	0.999972	18214	0	-0.22769	0.27721	FALSE	6	0.6426	0.73771	13502	1	0.045121	0.1267	1	2597	1	-0.1091	0.1267	FALSE	0	-0.168395	FALSE	FALSE	FALSE	TRUE	TRUE	TRUE
PCDHB5	6	0.16965	0.275	0.996617	5008	2	0.73608	0.73644	0.999972	14337	0	-0.14606	0.275	FALSE	6	0.045768	0.12893	2430	4	0.92676	0.92685	1	19850	0	-0.17525	0.12893	FALSE	0	-0.160655	FALSE	FALSE	FALSE	TRUE	TRUE	TRUE
SLC10A1	6	0.2838	0.40798	0.996617	7395	2	0.24621	0.26301	0.999972	4974	1	-0.094758	0.26301	FALSE	6	0.93727	0.93731	17233	0	0.051143	0.141	1	2868	2	0.12766	0.141	FALSE	0	0.016451	FALSE	FALSE	TRUE	FALSE	TRUE	FALSE
CPSF2	6	0.36962	0.46188	0.996617	8420	1	0.035937	0.066937	0.970373	1321	1	0.27619	0.066937	FALSE	6	0.79568	0.81385	14985	1	0.17717	0.33713	1	6865	2	0.15547	0.33713	FALSE	0	0.21583	FALSE	TRUE	TRUE	TRUE	TRUE	TRUE
CRADD	6	0.23505	0.35064	0.996617	6360	1	0.6449	0.64487	0.999972	12540	0	-0.21921	0.35064	FALSE	6	0.015376	0.053462	1096	4	0.97383	0.97375	1	20947	0	-0.26408	0.053462	FALSE	0	-0.241645	FALSE	FALSE	FALSE	TRUE	TRUE	TRUE
MYL3	6	0.017606	0.050233	0.98246	956	1	0.035299	0.065937	0.969471	1302	1	0.05922	0.050233	FALSE	6	0.95485	0.95493	17583	0	0.1886	0.35396	1	7231	3	0.10619	0.35396	FALSE	0	0.082705	FALSE	TRUE	TRUE	TRUE	TRUE	TRUE
ZNF607	6	0.34708	0.44999	0.996617	8186	1	0.35233	0.35505	0.999972	6787	1	-0.0073955	0.35505	FALSE	6	0.013729	0.049153	1001	4	0.51008	0.65052	1	13415	1	-0.38057	0.049153	0.049153	0	-0.193983	FALSE	FALSE	FALSE	TRUE	TRUE	TRUE
NXN	6	0.047965	0.1118	0.986293	2127	2	0.43283	0.43295	0.999972	8334	0	-0.49921	0.1118	FALSE	6	0.14644	0.29694	5493	2	0.1471	0.29266	1	5956	3	0.14991	0.29266	FALSE	0	-0.17465	FALSE	FALSE	TRUE	FALSE	TRUE	FALSE
CD300A	6	0.06627	0.14731	0.996617	2738	1	0.077861	0.13111	0.999972	2466	1	0.064311	0.13111	FALSE	6	0.13021	0.27348	5085	3	0.95643	0.95652	1	20544	0	-0.073941	0.27348	FALSE	0	-0.004815	FALSE	TRUE	FALSE	FALSE	TRUE	FALSE
TTLL4	6	0.85668	0.85672	0.999001	15830	0	0.31396	0.32056	0.999972	6111	1	-0.025137	0.32056	FALSE	6	0.027291	0.084048	1639	3	0.85347	0.85351	1	18207	1	-0.14074	0.084048	FALSE	0	-0.0829385	FALSE	FALSE	FALSE	TRUE	TRUE	TRUE
LRRC66	6	0.058896	0.13329	0.991796	2511	3	0.95918	0.95926	0.999972	18810	0	-0.50891	0.13329	FALSE	6	0.44619	0.59934	10966	2	0.13301	0.27148	1	5521	2	0.032459	0.27148	FALSE	0	-0.238225	FALSE	FALSE	TRUE	FALSE	TRUE	FALSE
C8orf22	6	0.99432	0.99432	0.999967	18452	0	0.21895	0.24128	0.999972	4554	1	0.25222	0.24128	FALSE	6	0.060791	0.16355	3026	3	0.78745	0.79806	1	16952	1	-0.23807	0.16355	FALSE	0	0.007075	FALSE	TRUE	FALSE	FALSE	TRUE	FALSE
RPL41	2	0.15805	0.16745	0.996617	4773	1	0.43771	0.43774	0.999972	8435	0	-0.313	0.16745	FALSE	4	0.12988	0.23738	5077	1	0.39637	0.48651	1	11322	1	0.16552	0.23738	FALSE	0	-0.07374	FALSE	FALSE	TRUE	FALSE	TRUE	FALSE
SLC25A27	6	0.57181	0.58948	0.996617	10856	1	0.29353	0.30284	0.999972	5738	1	-0.067338	0.30284	FALSE	6	0.87884	0.87882	16152	1	0.035015	0.10201	1	2120	4	0.17436	0.10201	FALSE	0	0.053511	FALSE	FALSE	TRUE	FALSE	TRUE	FALSE
GALNT15	6	0.17836	0.285	0.996617	5187	2	0.71955	0.71992	0.999972	14015	0	-0.02533	0.285	FALSE	6	0.041918	0.11987	2258	4	0.66953	0.72781	1	15284	1	-0.22829	0.11987	FALSE	0	-0.12681	FALSE	FALSE	FALSE	TRUE	TRUE	TRUE
EML3	6	0.049396	0.11463	0.99165	2168	3	0.35259	0.35528	0.999972	6792	1	-0.088005	0.11463	FALSE	6	0.14188	0.29039	5393	3	0.23943	0.41133	1	8432	2	-0.12809	0.29039	FALSE	0	-0.108048	FALSE	FALSE	FALSE	TRUE	TRUE	TRUE
CNOT6	6	0.27318	0.39564	0.996617	7181	1	0.67654	0.67658	0.999972	13187	0	0.23251	0.39564	FALSE	6	0.0021461	0.0094271	221	4	0.96452	0.96457	1	20731	0	-0.47411	0.0094271	0.0094271	0	-0.1208	FALSE	TRUE	FALSE	FALSE	TRUE	FALSE
OR4X2	6	0.94548	0.94555	0.999967	17521	0	0.16809	0.2026	0.999972	3786	1	0.35989	0.2026	FALSE	6	0.13178	0.27581	5135	2	0.088363	0.20247	1	4137	3	0.16074	0.20247	FALSE	0	0.260315	FALSE	TRUE	TRUE	TRUE	TRUE	TRUE
NBPF15	1	0.80666	0.80693	0.998583	14892	0	0.19334	0.19315	0.999972	4169	0	0.45531	0.19315	FALSE	4	0.10792	0.21193	4493	1	0.73226	0.73198	1	16117	0	-0.0075177	0.21193	FALSE	0	0.223896	FALSE	TRUE	FALSE	FALSE	TRUE	FALSE
TMEM155	6	0.63222	0.63751	0.996862	11788	1	0.31248	0.31928	0.999972	6086	1	0.098066	0.31928	FALSE	6	0.028027	0.085846	1681	2	0.1746	0.33333	1	6789	3	0.11547	0.085846	FALSE	0	0.106768	FALSE	TRUE	TRUE	TRUE	TRUE	TRUE
RPL3	4	0.36311	0.38655	0.996617	8357	1	0.88042	0.88033	0.999972	17259	0	-0.147	0.38655	FALSE	6	0.0045413	0.01861	406	4	0.8576	0.85759	1	18329	0	-0.56114	0.01861	0.01861	0	-0.35407	FALSE	FALSE	FALSE	TRUE	TRUE	TRUE
TIMM8B	5	0.81563	0.81597	0.998583	15060	0	0.00033686	0.0011677	0.573886	38	3	1.2587	0.0011677	0.0011677	6	0.22318	0.40409	7440	2	0.50429	0.64512	1	13310	1	-0.024822	0.40409	FALSE	0	0.616939	FALSE	TRUE	FALSE	FALSE	TRUE	FALSE
C12orf54	4	0.97256	0.97265	0.999967	18036	0	0.07735	0.099468	0.994372	2449	1	0.27624	0.099468	FALSE	4	0.97183	0.97173	17899	0	0.19446	0.30587	1	7405	2	0.15747	0.30587	FALSE	0	0.216855	FALSE	TRUE	TRUE	TRUE	TRUE	TRUE
ZNF708	6	0.54322	0.5687	0.996617	10464	1	0.36411	0.36591	0.999972	6981	1	0.29195	0.36591	FALSE	6	0.010293	0.039555	833	5	0.95502	0.9551	1	20516	0	-0.24527	0.039555	0.039555	0	0.02334	FALSE	TRUE	FALSE	FALSE	TRUE	FALSE
TBC1D7	6	0.0031183	0.011387	0.853827	245	4	0.93961	0.93975	0.999972	18444	0	-0.79725	0.011387	0.011387	6	0.21584	0.39415	7250	3	0.91272	0.91276	1	19567	0	-0.14639	0.39415	FALSE	0	-0.47182	FALSE	FALSE	FALSE	TRUE	TRUE	TRUE
COL8A1	6	0.70358	0.70387	0.99695	13011	0	0.2957	0.30466	0.999972	5773	1	0.54058	0.30466	FALSE	6	0.034076	0.1009	1948	4	0.30633	0.46814	1	9669	2	-0.34358	0.1009	FALSE	0	0.0985	FALSE	TRUE	FALSE	FALSE	TRUE	FALSE
NUBP2	6	0.24347	0.36058	0.996617	6558	1	0.070545	0.11998	0.999972	2282	2	0.45306	0.11998	FALSE	6	0.13857	0.28559	5320	3	0.97919	0.97911	1	21081	0	-0.25253	0.28559	FALSE	0	0.100265	FALSE	TRUE	FALSE	FALSE	TRUE	FALSE
PRSS23	6	0.48798	0.53124	0.996617	9744	1	0.19582	0.22347	0.999972	4205	1	-0.11401	0.22347	FALSE	6	0.069181	0.18213	3405	2	0.11115	0.23807	1	4866	2	0.033316	0.18213	FALSE	0	-0.040347	FALSE	FALSE	TRUE	FALSE	TRUE	FALSE
ESCO2	6	0.76517	0.76548	0.998583	14130	0	0.040608	0.074143	0.980361	1456	1	-0.079998	0.074143	FALSE	6	0.38823	0.55155	10087	2	0.17329	0.33148	1	6750	1	-0.16941	0.33148	FALSE	0	-0.124704	FALSE	FALSE	FALSE	TRUE	TRUE	TRUE
MS4A5	6	0.024877	0.065339	0.98246	1240	1	0.70191	0.70216	0.999972	13669	0	-0.089091	0.065339	FALSE	6	0.1771	0.3403	6273	1	0.22979	0.40328	1	8269	2	0.093161	0.3403	FALSE	0	0.002035	FALSE	FALSE	TRUE	FALSE	TRUE	FALSE
ARPP21	6	0.81655	0.81667	0.998583	15084	0	0.018308	0.039353	0.945149	803	1	-0.18008	0.039353	0.039353	6	0.84761	0.85117	15658	1	0.19701	0.3663	1	7484	2	-0.034479	0.3663	FALSE	0	-0.107279	FALSE	FALSE	FALSE	TRUE	TRUE	TRUE
PRMT7	6	0.5658	0.58501	0.996617	10768	1	0.031884	0.060632	0.962124	1205	2	0.44033	0.060632	FALSE	6	0.43728	0.59183	10839	2	0.18247	0.34506	1	7044	1	0.075475	0.34506	FALSE	0	0.257902	FALSE	TRUE	TRUE	TRUE	TRUE	TRUE
KIFC3	6	0.85533	0.85531	0.999001	15806	0	0.36711	0.36872	0.999972	7040	1	-0.23376	0.36872	FALSE	6	0.0095683	0.037008	778	5	0.86372	0.86374	1	18479	0	-0.34187	0.037008	0.037008	0	-0.287815	FALSE	FALSE	FALSE	TRUE	TRUE	TRUE
LAPTM4A	6	0.051009	0.11789	0.99165	2214	3	0.40083	0.40108	0.999972	7679	1	-0.3503	0.11789	FALSE	6	0.14015	0.28787	5358	3	0.84156	0.84224	1	17964	1	-0.20296	0.28787	FALSE	0	-0.27663	FALSE	FALSE	FALSE	TRUE	TRUE	TRUE
THRB	6	0.057283	0.1302	0.99165	2454	3	0.73878	0.73916	0.999972	14390	0	-0.42173	0.1302	FALSE	6	0.9823	0.98223	18153	0	0.13572	0.27556	1	5599	3	0.12787	0.27556	FALSE	0	-0.14693	FALSE	FALSE	TRUE	FALSE	TRUE	FALSE
C6orf58	6	0.020667	0.056609	0.98246	1073	3	0.10399	0.15575	0.999972	2902	1	-0.38948	0.056609	FALSE	6	0.18331	0.34916	6426	3	0.27788	0.44391	1	9153	1	-0.21201	0.34916	FALSE	0	-0.300745	FALSE	FALSE	FALSE	TRUE	TRUE	TRUE
ITGAL	6	0.061548	0.13832	0.99409	2591	1	0.66707	0.66711	0.999972	12991	0	-0.15313	0.13832	FALSE	6	0.75852	0.79186	14527	1	0.13042	0.2675	1	5447	3	0.13379	0.2675	FALSE	0	-0.00967	FALSE	FALSE	TRUE	FALSE	TRUE	FALSE
PRL	6	0.78053	0.78092	0.998583	14416	0	0.33796	0.34201	0.999972	6534	1	0.03786	0.34201	FALSE	6	0.023751	0.075078	1505	3	0.02015	0.063832	0.949702	1415	3	-0.027792	0.063832	FALSE	0	0.005034	FALSE	TRUE	FALSE	FALSE	TRUE	FALSE
EXOC3L1	6	0.10649	0.20172	0.996617	3688	2	0.35042	0.35333	0.999972	6756	1	-0.39944	0.20172	FALSE	6	0.90157	0.90166	16572	0	0.089455	0.20414	1	4176	3	0.16609	0.20414	FALSE	0	-0.116675	FALSE	FALSE	TRUE	FALSE	TRUE	FALSE
CSRP3	6	0.96335	0.96346	0.999967	17863	0	0.069048	0.11765	0.999972	2239	2	0.42966	0.11765	FALSE	6	0.14039	0.28822	5363	2	0.62198	0.70524	1	14683	1	-0.2028	0.28822	FALSE	0	0.11343	FALSE	TRUE	FALSE	FALSE	TRUE	FALSE
CNN1	6	0.086064	0.17817	0.996617	3290	2	0.79515	0.7955	0.999972	15519	0	0.0094552	0.17817	FALSE	6	0.88828	0.88819	16322	0	0.10448	0.22775	1	4667	2	0.094028	0.22775	FALSE	0	0.0517416	FALSE	TRUE	TRUE	TRUE	TRUE	TRUE
SH3TC1	6	0.77843	0.7788	0.998583	14374	0	0.042132	0.07649	0.986834	1491	2	0.64727	0.07649	FALSE	6	0.16934	0.3295	6053	3	0.65198	0.71921	1	15076	1	-0.15184	0.3295	FALSE	0	0.247715	FALSE	TRUE	FALSE	FALSE	TRUE	FALSE
EDN2	6	0.6883	0.6885	0.99695	12741	1	0.086895	0.14388	0.999972	2687	1	0.11755	0.14388	FALSE	6	0.12234	0.26213	4871	3	0.97394	0.97386	1	20951	0	-0.14347	0.26213	FALSE	0	-0.01296	FALSE	TRUE	FALSE	FALSE	TRUE	FALSE
PCDHGA3	2	0.92802	0.92794	0.999085	17200	0	0.33061	0.33037	0.999972	6408	0	0.39012	0.33037	FALSE	2	0.041999	0.075708	2261	2	0.958	0.95807	1	20586	0	-0.23007	0.075708	FALSE	0	0.080025	FALSE	TRUE	FALSE	FALSE	TRUE	FALSE
RPL17	2	0.17802	0.18535	0.996617	5182	1	0.91806	0.918	0.999972	18026	0	-0.64155	0.18535	FALSE	6	0.094352	0.22074	4112	3	0.27176	0.43879	1	9046	2	-0.25884	0.22074	FALSE	0	-0.450195	FALSE	FALSE	FALSE	TRUE	TRUE	TRUE
HES2	6	0.24857	0.36654	0.996617	6670	2	0.28349	0.29425	0.999972	5573	1	0.053402	0.29425	FALSE	6	0.038576	0.1119	2132	2	0.20575	0.37871	1	7748	3	0.11858	0.1119	FALSE	0	0.085991	FALSE	TRUE	TRUE	TRUE	TRUE	TRUE
STK4	6	0.90559	0.90576	0.999085	16768	0	0.052044	0.091733	0.992208	1772	2	0.15658	0.091733	FALSE	6	0.15878	0.31449	5805	3	0.51477	0.65489	1	13509	2	-0.08489	0.31449	FALSE	0	0.035845	FALSE	TRUE	FALSE	FALSE	TRUE	FALSE
DDIT4L	6	0.12598	0.22438	0.996617	4088	1	0.15573	0.1933	0.999972	3617	1	0.28195	0.1933	FALSE	6	0.12674	0.26848	4989	3	0.095001	0.21294	1	4365	2	-0.14144	0.21294	FALSE	0	0.070255	FALSE	TRUE	FALSE	FALSE	TRUE	FALSE
NET1	6	0.69675	0.69687	0.99695	12887	1	0.10918	0.15942	0.999972	2985	1	-0.45913	0.15942	FALSE	6	0.2166	0.39518	7282	3	0.11688	0.24686	1	5027	1	-0.099011	0.24686	FALSE	0	-0.27907	FALSE	FALSE	FALSE	TRUE	TRUE	TRUE
SURF4	6	0.014252	0.043214	0.972	818	1	0.36095	0.36295	0.999972	6926	1	-0.069368	0.043214	0.043214	6	0.60564	0.72363	13230	1	0.19483	0.36314	1	7415	1	-0.071259	0.36314	FALSE	0	-0.0703135	FALSE	FALSE	FALSE	TRUE	TRUE	TRUE
AK7	6	0.24486	0.36218	0.996617	6593	1	0.025145	0.050037	0.948523	1016	1	0.15037	0.050037	FALSE	6	0.21761	0.39651	7303	3	0.19025	0.35637	1	7280	1	-0.18664	0.35637	FALSE	0	-0.018135	FALSE	TRUE	FALSE	FALSE	TRUE	FALSE
PURB	6	0.27976	0.40328	0.996617	7313	2	0.33698	0.34111	0.999972	6514	1	0.089479	0.34111	FALSE	6	0.97035	0.97033	17866	0	0.02073	0.065359	0.949702	1450	4	0.34659	0.065359	FALSE	0	0.218035	FALSE	TRUE	TRUE	TRUE	TRUE	TRUE
DERL1	6	0.79108	0.79147	0.998583	14604	0	0.025628	0.050782	0.950245	1030	1	0.12436	0.050782	FALSE	6	0.20994	0.38614	7100	1	0.18979	0.35569	1	7263	1	-0.16596	0.35569	FALSE	0	-0.0208	FALSE	TRUE	FALSE	FALSE	TRUE	FALSE
SPACA7	6	0.20328	0.31392	0.996617	5722	2	0.15897	0.19577	0.999972	3666	1	-0.34884	0.19577	FALSE	6	0.087722	0.21076	3934	3	0.59072	0.69172	1	14366	1	-0.13106	0.21076	FALSE	0	-0.23995	FALSE	FALSE	FALSE	TRUE	TRUE	TRUE
GALC	6	0.029378	0.074668	0.98246	1415	2	0.9389	0.93909	0.999972	18434	0	-0.31198	0.074668	FALSE	6	0.17103	0.33187	6100	3	0.29125	0.45518	1	9394	2	-0.22569	0.33187	FALSE	0	-0.268835	FALSE	FALSE	FALSE	TRUE	TRUE	TRUE
FZD3	6	0.1137	0.21017	0.996617	3824	1	0.61198	0.61203	0.999972	11869	0	-0.30275	0.21017	FALSE	6	0.60919	0.72489	13266	1	0.084503	0.19637	1	3998	3	0.11597	0.19637	FALSE	0	-0.09339	FALSE	FALSE	TRUE	FALSE	TRUE	FALSE
PPP1R14C	6	0.31484	0.43335	0.996617	7868	1	0.29656	0.3054	0.999972	5791	1	0.24559	0.3054	FALSE	6	0.034184	0.10114	1952	4	0.75548	0.77627	1	16443	1	-0.25259	0.10114	FALSE	0	-0.0035	FALSE	TRUE	FALSE	FALSE	TRUE	FALSE
TRPT1	6	0.2537	0.37268	0.996617	6770	2	0.64062	0.64058	0.999972	12447	0	-0.091774	0.37268	FALSE	6	0.0087217	0.033965	725	5	0.99408	0.99404	1	21484	0	-0.25679	0.033965	0.033965	0	-0.174282	FALSE	FALSE	FALSE	TRUE	TRUE	TRUE
SFXN3	6	0.83245	0.8325	0.998583	15384	0	0.036601	0.067956	0.972101	1342	2	0.5819	0.067956	FALSE	6	0.17603	0.33877	6242	3	0.43815	0.58432	1	12066	1	-0.15474	0.33877	FALSE	0	0.21358	FALSE	TRUE	FALSE	FALSE	TRUE	FALSE
VRK2	6	0.14177	0.24273	0.996617	4439	2	0.821	0.82117	0.999972	16038	0	-0.16154	0.24273	FALSE	6	0.060998	0.16402	3037	3	0.94489	0.9449	1	20277	0	-0.33004	0.16402	FALSE	0	-0.24579	FALSE	FALSE	FALSE	TRUE	TRUE	TRUE
SEMA3A	6	0.27191	0.39415	0.996617	7153	1	0.35977	0.36186	0.999972	6909	1	0.041942	0.36186	FALSE	6	0.6186	0.72842	13328	1	0.013066	0.04492	0.907672	1032	4	0.21502	0.04492	0.04492	0	0.128481	FALSE	TRUE	TRUE	TRUE	TRUE	TRUE
SELV	6	0.93493	0.9351	0.999336	17336	0	0.081085	0.13584	0.999972	2547	1	0.12456	0.13584	FALSE	6	0.55496	0.69311	12653	2	0.13273	0.27108	1	5512	2	0.087836	0.27108	FALSE	0	0.106198	FALSE	TRUE	TRUE	TRUE	TRUE	TRUE
UQCRH	4	0.64858	0.64846	0.99695	12040	0	0.31407	0.31374	0.999972	6115	0	-0.40953	0.31374	FALSE	6	0.030967	0.093203	1809	2	0.19907	0.36923	1	7549	2	0.038895	0.093203	FALSE	0	-0.185317	FALSE	FALSE	TRUE	FALSE	TRUE	FALSE
CT45A1	1	0.32751	0.32757	0.996617	8000	0	0.67249	0.67257	0.999972	13103	0	-0.3125	0.32757	FALSE	5	0.02616	0.07939	1594	1	0.034981	0.09383	0.999455	2117	3	0.18962	0.07939	FALSE	0	-0.06144	FALSE	FALSE	TRUE	FALSE	TRUE	FALSE
ZNF799	2	0.31037	0.31043	0.996617	7820	1	0.7997	0.79926	0.999972	15599	0	-0.38061	0.31043	FALSE	2	0.72564	0.72532	14180	0	0.054394	0.096565	1	3016	1	0.31604	0.096565	FALSE	0	-0.032285	FALSE	FALSE	TRUE	FALSE	TRUE	FALSE
ACTL8	6	0.26039	0.38056	0.996617	6908	1	0.96135	0.96148	0.999972	18854	0	-0.33784	0.38056	FALSE	6	0.98592	0.98589	18237	0	0.0066575	0.026456	0.863509	633	4	0.31253	0.026456	0.026456	0	-0.012655	FALSE	FALSE	TRUE	FALSE	TRUE	FALSE
RBX1	6	0.42823	0.49481	0.996617	9039	1	0.034066	0.064031	0.962124	1271	2	-0.22214	0.064031	FALSE	6	0.5179	0.66036	12089	1	0.18107	0.34299	1	6998	3	0.13732	0.34299	FALSE	0	-0.04241	FALSE	FALSE	TRUE	FALSE	TRUE	FALSE
PPP1R14B	5	0.18657	0.28796	0.996617	5361	2	0.89482	0.89514	0.999972	17543	0	-0.20612	0.28796	FALSE	6	0.50235	0.6469	11823	1	0.041965	0.1191	1	2449	4	0.16899	0.1191	FALSE	0	-0.018565	FALSE	FALSE	TRUE	FALSE	TRUE	FALSE
C4orf36	6	0.12691	0.22545	0.996617	4110	2	0.048894	0.086805	0.991464	1683	2	-0.34712	0.086805	FALSE	6	0.74225	0.78306	14363	1	0.16567	0.32031	1	6528	2	-0.054393	0.32031	FALSE	0	-0.200757	FALSE	FALSE	FALSE	TRUE	TRUE	TRUE
MAP3K11	6	0.92679	0.92699	0.999085	17173	0	0.21371	0.23726	0.999972	4469	1	0.49031	0.23726	FALSE	6	0.067666	0.17878	3331	1	0.067964	0.16987	1	3471	2	0.078536	0.16987	FALSE	0	0.284423	FALSE	TRUE	TRUE	TRUE	TRUE	TRUE
TLK2	1	0.94121	0.94155	0.999811	17449	0	0.058789	0.05875	0.962124	1970	1	0.98373	0.05875	FALSE	6	0.18278	0.34843	6408	3	0.69637	0.74159	1	15620	1	-0.11533	0.34843	FALSE	0	0.4342	FALSE	TRUE	FALSE	FALSE	TRUE	FALSE
WNT16	6	0.91434	0.91453	0.999085	16941	0	0.029806	0.057333	0.959195	1148	1	0.02305	0.057333	FALSE	6	0.18379	0.34986	6441	3	0.68592	0.73616	1	15485	1	-0.14008	0.34986	FALSE	0	-0.058515	FALSE	TRUE	FALSE	FALSE	TRUE	FALSE
RNASE1	5	0.01992	0.051105	0.98246	1040	2	0.77774	0.77805	0.999972	15199	0	-0.5291	0.051105	FALSE	6	0.18827	0.35609	6551	2	0.49317	0.63479	1	13097	2	-0.083196	0.35609	FALSE	0	-0.306148	FALSE	FALSE	FALSE	TRUE	TRUE	TRUE
CENPF	6	0.071746	0.15776	0.996617	2921	2	0.40176	0.40195	0.999972	7696	1	-0.51681	0.15776	FALSE	6	0.11368	0.24944	4637	3	0.62339	0.70588	1	14702	1	-0.19149	0.24944	FALSE	0	-0.35415	FALSE	FALSE	FALSE	TRUE	TRUE	TRUE
OR2L2	6	0.017031	0.049016	0.979546	935	3	0.24178	0.25948	0.999972	4906	1	-0.68182	0.049016	0.049016	6	0.18979	0.3582	6602	2	0.83156	0.83308	1	17751	1	0.035088	0.3582	FALSE	0	-0.323366	FALSE	FALSE	TRUE	FALSE	TRUE	FALSE
PTPRCAP	6	0.028658	0.073177	0.98246	1384	3	0.74595	0.74639	0.999972	14544	0	-0.58431	0.073177	FALSE	6	0.17268	0.33415	6144	2	0.1961	0.36498	1	7453	2	-0.15445	0.33415	FALSE	0	-0.36938	FALSE	FALSE	FALSE	TRUE	TRUE	TRUE
RRM2B	6	0.97564	0.97582	0.999967	18086	0	0.063895	0.1098	0.999972	2109	2	0.43469	0.1098	FALSE	6	0.14688	0.29754	5503	2	0.4315	0.57838	1	11946	2	-0.08443	0.29754	FALSE	0	0.17513	FALSE	TRUE	FALSE	FALSE	TRUE	FALSE
PKM	6	0.28981	0.41507	0.996617	7529	2	0.003559	0.010097	0.820575	239	2	-0.20069	0.010097	0.010097	6	0.97297	0.97291	17923	0	0.22253	0.39726	1	8147	1	0.13591	0.39726	FALSE	0	-0.03239	FALSE	FALSE	TRUE	FALSE	TRUE	FALSE
ZCRB1	6	0.18718	0.29524	0.996617	5377	1	0.42444	0.4246	0.999972	8168	0	0.19839	0.29524	FALSE	6	0.88312	0.88308	16229	0	0.039134	0.11219	1	2316	4	0.22452	0.11219	FALSE	0	0.211455	FALSE	TRUE	TRUE	TRUE	TRUE	TRUE
IL6R	6	0.057934	0.13147	0.99165	2474	3	0.98174	0.98195	0.999972	19244	0	-0.57072	0.13147	FALSE	6	0.13194	0.27604	5138	1	0.15049	0.29774	1	6068	3	0.062333	0.27604	FALSE	0	-0.254194	FALSE	FALSE	TRUE	FALSE	TRUE	FALSE
DNAJC16	6	0.18306	0.29045	0.996617	5290	2	0.3277	0.33274	0.999972	6357	1	-0.095502	0.29045	FALSE	6	0.73261	0.7781	14255	1	0.041145	0.11711	1	2419	3	0.19718	0.11711	FALSE	0	0.050839	FALSE	FALSE	TRUE	FALSE	TRUE	FALSE
C7orf31	6	0.17149	0.27707	0.996617	5043	2	0.6257	0.62568	0.999972	12135	0	-0.36614	0.27707	FALSE	6	0.046441	0.1305	2467	4	0.1146	0.24337	1	4961	2	-0.17743	0.1305	FALSE	0	-0.271785	FALSE	FALSE	FALSE	TRUE	TRUE	TRUE
CXorf21	6	0.10177	0.19631	0.996617	3586	2	0.80368	0.8039	0.999972	15677	0	-0.21786	0.19631	FALSE	6	0.088045	0.21128	3945	2	0.16029	0.31235	1	6365	3	0.050599	0.21128	FALSE	0	-0.0836305	FALSE	FALSE	TRUE	FALSE	TRUE	FALSE
BTK	6	0.62154	0.62863	0.996617	11611	1	0.20551	0.23098	0.999972	4353	1	0.20887	0.23098	FALSE	6	0.0667	0.17663	3279	4	0.18708	0.35174	1	7179	1	-0.21203	0.17663	FALSE	0	-0.00158	FALSE	TRUE	FALSE	FALSE	TRUE	FALSE
NUFIP1	6	0.12392	0.22199	0.996617	4036	1	0.024608	0.049217	0.947948	994	1	-0.029184	0.049217	0.049217	6	0.49143	0.63754	11661	2	0.19168	0.35846	1	7323	1	-0.07158	0.35846	FALSE	0	-0.050382	FALSE	FALSE	FALSE	TRUE	TRUE	TRUE
CRYGA	6	0.10983	0.20566	0.996617	3766	2	0.93232	0.93251	0.999972	18302	0	-0.41489	0.20566	FALSE	6	0.081958	0.20208	3760	3	0.7497	0.77257	1	16362	1	-0.19263	0.20208	FALSE	0	-0.30376	FALSE	FALSE	FALSE	TRUE	TRUE	TRUE
BHLHE40	6	0.19673	0.30631	0.996617	5581	1	0.67611	0.67615	0.999972	13176	0	0.19263	0.30631	FALSE	6	0.8189	0.82936	15281	1	0.034784	0.10143	1	2110	4	0.17825	0.10143	FALSE	0	0.18544	FALSE	TRUE	TRUE	TRUE	TRUE	TRUE
CFHR3	4	0.34366	0.37163	0.996617	8146	1	0.02353	0.043175	0.946382	955	1	0.099565	0.043175	0.043175	6	0.1943	0.3646	6708	2	0.45916	0.60362	1	12451	1	-0.01807	0.3646	FALSE	0	0.0407475	FALSE	TRUE	FALSE	FALSE	TRUE	FALSE
RPL35A	5	0.038038	0.090467	0.98246	1754	1	0.56089	0.56131	0.999972	10811	0	0.014674	0.090467	FALSE	6	0.36468	0.53248	9758	1	0.16364	0.31736	1	6471	2	-0.081837	0.31736	FALSE	0	-0.0335815	FALSE	TRUE	FALSE	FALSE	TRUE	FALSE
PCBP1	6	0.90932	0.90949	0.999085	16838	0	0.14429	0.18488	0.999972	3466	1	0.16759	0.18488	FALSE	6	0.095833	0.22299	4150	1	0.98668	0.98663	1	21280	0	-0.13691	0.22299	FALSE	0	0.01534	FALSE	TRUE	FALSE	FALSE	TRUE	FALSE
KLRG2	6	0.24587	0.36333	0.996617	6609	2	0.63187	0.63178	0.999972	12258	0	-0.057865	0.36333	FALSE	6	0.012022	0.044551	920	2	0.42065	0.56871	1	11747	1	-0.085175	0.044551	0.044551	0	-0.07152	FALSE	FALSE	FALSE	TRUE	TRUE	TRUE
MCM3	6	0.49335	0.53474	0.996617	9808	1	0.40136	0.4016	0.999972	7688	1	0.13254	0.4016	FALSE	6	0.41247	0.57145	10448	2	0.001431	0.0063619	0.680536	196	3	0.17707	0.0063619	0.0063619	0	0.154805	FALSE	TRUE	TRUE	TRUE	TRUE	TRUE
SDC1	6	0.17877	0.28548	0.996617	5193	2	0.6591	0.65913	0.999972	12836	0	0.24842	0.28548	FALSE	6	0.043033	0.12255	2306	3	0.18834	0.3536	1	7223	3	-0.10493	0.12255	FALSE	0	0.071745	FALSE	TRUE	FALSE	FALSE	TRUE	FALSE
BLID	6	0.20088	0.31111	0.996617	5671	1	0.3045	0.31227	0.999972	5940	1	-0.20585	0.31111	FALSE	6	0.032503	0.097014	1870	3	0.82442	0.82695	1	17629	1	-0.24017	0.097014	FALSE	0	-0.22301	FALSE	FALSE	FALSE	TRUE	TRUE	TRUE
HMGN2	4	0.31239	0.34859	0.996617	7842	1	0.84569	0.84544	0.999972	16540	0	-0.0041093	0.34859	FALSE	6	0.918	0.91806	16875	0	0.018573	0.059653	0.944042	1332	2	0.21819	0.059653	FALSE	0	0.10704	FALSE	FALSE	TRUE	FALSE	TRUE	FALSE
MXRA8	6	0.12411	0.22219	0.996617	4043	1	0.49871	0.49843	0.999972	9581	0	0.31644	0.22219	FALSE	6	0.071451	0.18606	3472	1	0.22663	0.40066	1	8211	2	-0.031829	0.18606	FALSE	0	0.142306	FALSE	TRUE	FALSE	FALSE	TRUE	FALSE
LRRC6	6	0.59723	0.6091	0.996617	11233	1	0.35038	0.3533	0.999972	6755	1	0.24169	0.3533	FALSE	6	0.015938	0.054974	1131	2	0.50071	0.64174	1	13249	2	-0.069404	0.054974	FALSE	0	0.086143	FALSE	TRUE	FALSE	FALSE	TRUE	FALSE
SPG11	6	0.84676	0.8468	0.999001	15657	0	0.038169	0.070367	0.977073	1383	1	0.096364	0.070367	FALSE	6	0.17543	0.33795	6225	3	0.85887	0.85891	1	18362	0	-0.10677	0.33795	FALSE	0	-0.005203	FALSE	TRUE	FALSE	FALSE	TRUE	FALSE
SIRPD	6	0.030287	0.076521	0.98246	1444	1	0.91259	0.91283	0.999972	17919	0	-0.14001	0.076521	FALSE	6	0.17098	0.3318	6098	3	0.84755	0.84787	1	18081	1	-0.19349	0.3318	FALSE	0	-0.16675	FALSE	FALSE	FALSE	TRUE	TRUE	TRUE
UFM1	6	0.82481	0.82498	0.998583	15231	0	0.15802	0.19503	0.999972	3652	1	-0.097632	0.19503	FALSE	6	0.089464	0.21337	3994	3	0.27719	0.44335	1	9143	1	-0.25522	0.21337	FALSE	0	-0.176426	FALSE	FALSE	FALSE	TRUE	TRUE	TRUE
PYROXD1	6	0.56339	0.58324	0.996617	10738	1	0.20156	0.22792	0.999972	4292	1	0.14155	0.22792	FALSE	6	0.068445	0.1805	3364	3	0.60822	0.69919	1	14549	1	-0.22396	0.1805	FALSE	0	-0.041205	FALSE	TRUE	FALSE	FALSE	TRUE	FALSE
ENTPD6	6	0.047482	0.11084	0.985173	2112	2	0.58729	0.58739	0.999972	11365	0	-0.24043	0.11084	FALSE	6	0.14696	0.29766	5505	3	0.84973	0.84992	1	18136	1	-0.19415	0.29766	FALSE	0	-0.21729	FALSE	FALSE	FALSE	TRUE	TRUE	TRUE
OR10Q1	6	0.28325	0.40733	0.996617	7381	1	0.84908	0.84914	0.999972	16608	0	-0.11059	0.40733	FALSE	6	0.00022132	0.0011762	55	4	0.9609	0.96098	1	20650	0	-0.41185	0.0011762	0.0011762	0	-0.26122	FALSE	FALSE	FALSE	TRUE	TRUE	TRUE
FPR3	6	0.90423	0.90439	0.999085	16739	0	0.38597	0.38663	0.999972	7386	1	0.26516	0.38663	FALSE	6	0.0054301	0.021926	477	3	0.3653	0.51946	1	10753	1	-0.14033	0.021926	0.021926	0	0.062415	FALSE	TRUE	FALSE	FALSE	TRUE	FALSE
ZNF541	6	0.25668	0.37621	0.996617	6827	2	0.81059	0.8107	0.999972	15815	0	-0.27706	0.37621	FALSE	6	0.89608	0.89606	16476	0	0.0085553	0.032382	0.890568	756	4	0.30794	0.032382	0.032382	0	0.01544	FALSE	FALSE	TRUE	FALSE	TRUE	FALSE
DHX15	6	0.0028203	0.010413	0.85295	230	2	0.029197	0.056399	0.958464	1131	2	0.25291	0.010413	0.010413	6	0.21893	0.39828	7342	1	0.2431	0.41439	1	8506	2	-0.072153	0.39828	FALSE	0	0.0903785	FALSE	TRUE	FALSE	FALSE	TRUE	FALSE
CAPZA2	6	0.22402	0.33789	0.996617	6138	2	0.75363	0.754	0.999972	14693	0	-0.33125	0.33789	FALSE	6	0.95226	0.95225	17531	0	0.022827	0.070862	0.954376	1560	4	0.2524	0.070862	FALSE	0	-0.039425	FALSE	FALSE	TRUE	FALSE	TRUE	FALSE
LYSMD2	6	0.64513	0.64862	0.99695	11978	1	0.26993	0.28283	0.999972	5347	1	0.048145	0.28283	FALSE	6	0.044493	0.12597	2376	1	0.70773	0.74782	1	15775	1	-0.12617	0.12597	FALSE	0	-0.0390125	FALSE	TRUE	FALSE	FALSE	TRUE	FALSE
KIAA1239	6	0.85607	0.8561	0.999001	15819	0	0.27883	0.29033	0.999972	5497	1	0.043878	0.29033	FALSE	6	0.041342	0.11849	2233	3	0.39263	0.54359	1	11267	2	-0.18313	0.11849	FALSE	0	-0.069626	FALSE	TRUE	FALSE	FALSE	TRUE	FALSE
CARD14	6	0.84124	0.84131	0.998583	15548	0	0.31115	0.31813	0.999972	6061	1	0.085393	0.31813	FALSE	6	0.058339	0.15797	2927	4	0.030577	0.090735	0.996452	1906	2	-0.27666	0.090735	FALSE	0	-0.0956335	FALSE	TRUE	FALSE	FALSE	TRUE	FALSE
PSMA6	6	0.18349	0.29095	0.996617	5301	1	0.077267	0.13023	0.999972	2446	2	0.44455	0.13023	FALSE	6	0.51257	0.65574	12002	1	0.13782	0.27874	1	5666	3	0.11313	0.27874	FALSE	0	0.27884	FALSE	TRUE	TRUE	TRUE	TRUE	TRUE
SLC36A3	6	0.067277	0.1492	0.996617	2774	3	0.84868	0.84874	0.999972	16599	0	-0.57631	0.1492	FALSE	6	0.27094	0.45863	8448	2	0.12533	0.25982	1	5292	3	0.16276	0.25982	FALSE	0	-0.206775	FALSE	FALSE	TRUE	FALSE	TRUE	FALSE
C6orf48	6	0.82028	0.82046	0.998583	15160	0	0.073084	0.12384	0.999972	2354	2	0.068676	0.12384	FALSE	6	0.13831	0.28524	5312	2	0.14643	0.29171	1	5930	2	0.015033	0.28524	FALSE	0	0.0418545	FALSE	TRUE	TRUE	TRUE	TRUE	TRUE
OR4M1	6	0.2037	0.31439	0.996617	5732	2	0.59628	0.59636	0.999972	11539	0	-0.31849	0.31439	FALSE	6	0.11739	0.25488	4739	3	0.032141	0.094737	1	1976	2	-0.12165	0.094737	FALSE	0	-0.22007	FALSE	FALSE	FALSE	TRUE	TRUE	TRUE
GUCY1A2	6	0.26282	0.38337	0.996617	6960	1	0.84379	0.84385	0.999972	16505	0	-0.22028	0.38337	FALSE	6	0.0064706	0.025829	556	3	0.88744	0.88737	1	19011	0	-0.11609	0.025829	0.025829	0	-0.168185	FALSE	FALSE	FALSE	TRUE	TRUE	TRUE
ABCD4	6	0.16479	0.26945	0.996617	4906	1	0.43495	0.43505	0.999972	8377	0	0.20564	0.26945	FALSE	6	0.89512	0.89509	16456	0	0.050625	0.13975	1	2843	4	0.2216	0.13975	FALSE	0	0.21362	FALSE	TRUE	TRUE	TRUE	TRUE	TRUE
APPL1	6	0.16717	0.27217	0.996617	4954	2	0.082821	0.1385	0.999972	2593	1	0.37333	0.1385	FALSE	6	0.12832	0.27072	5030	1	0.28921	0.45345	1	9354	2	0.10605	0.27072	FALSE	0	0.23969	FALSE	TRUE	TRUE	TRUE	TRUE	TRUE
NUTM2A	2	0.31391	0.31394	0.996617	7859	1	0.84908	0.84889	0.999972	16609	0	-0.4169	0.31394	FALSE	6	0.75034	0.78738	14442	1	0.032361	0.095297	1	1985	4	0.2652	0.095297	FALSE	0	-0.07585	FALSE	FALSE	TRUE	FALSE	TRUE	FALSE
SLC5A8	6	0.62322	0.63005	0.996617	11640	1	0.031195	0.059494	0.962124	1182	1	0.0075644	0.059494	FALSE	6	0.22447	0.40583	7473	3	0.18569	0.34977	1	7140	1	-0.10708	0.34977	FALSE	0	-0.0497578	FALSE	TRUE	FALSE	FALSE	TRUE	FALSE
CRYAB	6	0.81986	0.82001	0.998583	15153	0	0.07617	0.12858	0.999972	2423	2	0.14991	0.12858	FALSE	6	0.69813	0.76144	13937	1	0.13913	0.28071	1	5710	2	0.089682	0.28071	FALSE	0	0.119796	FALSE	TRUE	TRUE	TRUE	TRUE	TRUE
ZNHIT2	6	0.11741	0.2145	0.996617	3905	1	0.12495	0.17073	0.999972	3203	1	-0.25282	0.17073	FALSE	6	0.10633	0.23858	4446	3	0.14406	0.28814	1	5848	1	-0.21022	0.23858	FALSE	0	-0.23152	FALSE	FALSE	FALSE	TRUE	TRUE	TRUE
TMEM143	6	0.066374	0.14749	0.996617	2744	1	0.23483	0.25379	0.999972	4792	1	0.026785	0.14749	FALSE	6	0.75072	0.78759	14444	1	0.12668	0.26184	1	5333	2	-0.0023802	0.26184	FALSE	0	0.0122024	FALSE	TRUE	FALSE	FALSE	TRUE	FALSE
RRP8	6	0.027719	0.071212	0.98246	1352	1	0.71669	0.71709	0.999972	13961	0	0.01258	0.071212	FALSE	6	0.17558	0.33814	6229	3	0.60285	0.69688	1	14492	1	-0.10092	0.33814	FALSE	0	-0.04417	FALSE	TRUE	FALSE	FALSE	TRUE	FALSE
H2AFV	5	0.86819	0.86839	0.999001	16047	0	0.059243	0.10208	0.994372	1985	1	-0.23599	0.10208	FALSE	6	0.15372	0.3073	5667	2	0.60508	0.69786	1	14520	1	0.065171	0.3073	FALSE	0	-0.0854095	FALSE	FALSE	TRUE	FALSE	TRUE	FALSE
CPLX4	6	0.2376	0.35363	0.996617	6420	2	0.52077	0.52059	0.999972	10011	0	-0.24126	0.35363	FALSE	6	0.016262	0.055779	1146	3	0.93987	0.93986	1	20160	0	-0.28441	0.055779	FALSE	0	-0.262835	FALSE	FALSE	FALSE	TRUE	TRUE	TRUE
ZIK1	6	0.70886	0.70916	0.99695	13099	0	0.29447	0.30363	0.999972	5752	1	0.23718	0.30363	FALSE	6	0.036046	0.10582	2032	1	0.15849	0.30964	1	6306	2	0.11592	0.10582	FALSE	0	0.17655	FALSE	TRUE	TRUE	TRUE	TRUE	TRUE
ZNF408	6	0.92422	0.92441	0.999085	17122	0	0.014786	0.033881	0.945149	690	2	0.27327	0.033881	0.033881	6	0.83376	0.84015	15467	1	0.20353	0.37557	1	7676	3	0.085047	0.37557	FALSE	0	0.179158	FALSE	TRUE	TRUE	TRUE	TRUE	TRUE
RNF217	6	0.96724	0.96736	0.999967	17938	0	0.0005981	0.0022546	0.617142	66	4	1.0055	0.0022546	0.0022546	6	0.37894	0.54397	9957	1	0.2345	0.40721	1	8346	2	0.0018214	0.40721	FALSE	0	0.503661	FALSE	TRUE	TRUE	TRUE	TRUE	TRUE
UBN2	6	0.02757	0.070915	0.98246	1345	2	0.31724	0.32347	0.999972	6173	1	-0.18238	0.070915	FALSE	6	0.17599	0.33872	6241	2	0.1925	0.35967	1	7348	3	0.026838	0.33872	FALSE	0	-0.077771	FALSE	FALSE	TRUE	FALSE	TRUE	FALSE
SON	6	0.10923	0.20493	0.996617	3758	2	0.008635	0.022935	0.918104	477	3	0.73173	0.022935	0.022935	6	0.21049	0.38688	7115	3	0.64594	0.71631	1	15002	1	-0.21752	0.38688	FALSE	0	0.257105	FALSE	TRUE	FALSE	FALSE	TRUE	FALSE
ZBTB45	6	0.97935	0.97953	0.999967	18165	0	0.0049303	0.013598	0.8714	299	3	0.73922	0.013598	0.013598	6	0.40756	0.56738	10370	2	0.22142	0.39629	1	8129	2	0.063224	0.39629	FALSE	0	0.401222	FALSE	TRUE	TRUE	TRUE	TRUE	TRUE
RPRD1B	6	0.25513	0.37436	0.996617	6806	1	0.91765	0.91782	0.999972	18013	0	0.069785	0.37436	FALSE	6	0.83925	0.84447	15539	1	0.0096725	0.035571	0.894938	827	4	0.45808	0.035571	0.035571	0	0.263933	FALSE	TRUE	TRUE	TRUE	TRUE	TRUE
SP3	6	0.17551	0.28167	0.996617	5135	2	0.15878	0.19562	0.999972	3663	1	0.21013	0.19562	FALSE	6	0.090121	0.21435	4012	3	0.9733	0.97322	1	20937	0	-0.19288	0.21435	FALSE	0	0.008625	FALSE	TRUE	FALSE	FALSE	TRUE	FALSE
PIGT	6	0.99072	0.99074	0.999967	18378	0	0.38473	0.38539	0.999972	7364	1	0.28143	0.38539	FALSE	6	0.0061385	0.024586	534	2	0.048733	0.13531	1	2757	2	0.10194	0.024586	0.024586	0	0.191685	FALSE	TRUE	TRUE	TRUE	TRUE	TRUE
NAGS	6	0.18501	0.29271	0.996617	5335	1	0.2968	0.30561	0.999972	5798	1	0.083202	0.29271	FALSE	6	0.040859	0.11737	2215	1	0.048289	0.13425	1	2743	3	0.14065	0.11737	FALSE	0	0.111926	FALSE	TRUE	TRUE	TRUE	TRUE	TRUE
DKK3	6	0.12739	0.22601	0.996617	4120	2	0.3091	0.3163	0.999972	6035	1	-0.36568	0.22601	FALSE	6	0.51186	0.65511	11988	2	0.076742	0.1841	1	3751	2	-0.062717	0.1841	FALSE	0	-0.214199	FALSE	FALSE	FALSE	TRUE	TRUE	TRUE
TUBA3D	5	0.049719	0.11093	0.985173	2174	2	0.088545	0.12522	0.999972	2712	1	0.052145	0.11093	FALSE	6	0.97189	0.97184	17901	0	0.15146	0.2992	1	6097	3	0.21002	0.2992	FALSE	0	0.131082	FALSE	TRUE	TRUE	TRUE	TRUE	TRUE
KRTAP19-4	6	0.25406	0.3731	0.996617	6781	1	0.098221	0.15178	0.999972	2827	1	0.27233	0.15178	FALSE	6	0.95085	0.95086	17496	0	0.12441	0.25837	1	5262	2	-0.057625	0.25837	FALSE	0	0.107353	FALSE	TRUE	FALSE	FALSE	TRUE	FALSE
MEX3D	6	0.42499	0.49299	0.996617	9001	1	0.012256	0.029902	0.935589	612	2	-0.13126	0.029902	0.029902	6	0.95127	0.95127	17506	0	0.20679	0.38025	1	7775	2	0.084001	0.38025	FALSE	0	-0.0236295	FALSE	FALSE	TRUE	FALSE	TRUE	FALSE
LRIT2	6	0.069053	0.15259	0.996617	2835	3	0.53	0.52986	0.999972	10191	0	-0.41475	0.15259	FALSE	6	0.57578	0.71166	12982	2	0.12387	0.25758	1	5250	1	-0.076215	0.25758	FALSE	0	-0.245482	FALSE	FALSE	FALSE	TRUE	TRUE	TRUE
TPP1	6	0.1296	0.22859	0.996617	4172	1	0.59936	0.59946	0.999972	11594	0	-0.33611	0.22859	FALSE	6	0.12457	0.26532	4931	3	0.075175	0.18159	1	3706	2	-0.063689	0.18159	FALSE	0	-0.1999	FALSE	FALSE	FALSE	TRUE	TRUE	TRUE
MKX	6	0.011547	0.037255	0.972	709	3	0.68973	0.6898	0.999972	13432	0	-0.58881	0.037255	0.037255	6	0.75562	0.79026	14496	1	0.20167	0.37293	1	7625	2	0.057917	0.37293	FALSE	0	-0.265446	FALSE	FALSE	TRUE	FALSE	TRUE	FALSE
RANBP9	6	0.073394	0.16087	0.996617	2979	1	0.83632	0.83641	0.999972	16357	0	-0.10623	0.16087	FALSE	6	0.11361	0.24934	4636	2	0.76626	0.78342	1	16603	1	0.036195	0.24934	FALSE	0	-0.0350175	FALSE	FALSE	TRUE	FALSE	TRUE	FALSE
ARHGEF26	6	0.01243	0.03936	0.972	745	2	0.93804	0.93825	0.999972	18417	0	-0.38901	0.03936	0.03936	6	0.83184	0.83868	15443	1	0.20027	0.37093	1	7587	2	-0.09008	0.37093	FALSE	0	-0.239545	FALSE	FALSE	FALSE	TRUE	TRUE	TRUE
CD300LD	6	0.44344	0.50385	0.996617	9229	1	0.24677	0.26351	0.999972	4984	1	0.12241	0.26351	FALSE	6	0.5267	0.66806	12242	1	0.05379	0.14682	1	2994	3	0.19133	0.14682	FALSE	0	0.15687	FALSE	TRUE	TRUE	TRUE	TRUE	TRUE
ZMYND19	6	0.28457	0.40889	0.996617	7413	1	0.80508	0.80526	0.999972	15706	0	-0.072253	0.40889	FALSE	6	0.00030071	0.0016024	67	6	0.9997	0.99968	1	21679	0	-0.29858	0.0016024	0.0016024	0	-0.185417	FALSE	FALSE	FALSE	TRUE	TRUE	TRUE
CCDC117	6	0.82965	0.82971	0.998583	15327	0	0.20233	0.22852	0.999972	4301	1	-0.079493	0.22852	FALSE	6	0.11649	0.25353	4713	3	0.07544	0.18202	1	3713	2	-0.088045	0.18202	FALSE	0	-0.083769	FALSE	FALSE	FALSE	TRUE	TRUE	TRUE
PGRMC1	6	0.93454	0.93472	0.999336	17328	0	0.069334	0.11807	0.999972	2248	2	0.76186	0.11807	FALSE	6	0.97038	0.97036	17867	0	0.14696	0.29247	1	5948	3	0.16308	0.29247	FALSE	0	0.46247	FALSE	TRUE	TRUE	TRUE	TRUE	TRUE
WASF3	6	0.36441	0.45915	0.996617	8373	1	0.28054	0.29174	0.999972	5529	1	-0.29858	0.29174	FALSE	6	0.041468	0.11881	2239	4	0.98023	0.98014	1	21105	0	-0.23593	0.11881	FALSE	0	-0.267255	FALSE	FALSE	FALSE	TRUE	TRUE	TRUE
CCDC12	6	0.24543	0.36282	0.996617	6600	1	0.59491	0.59495	0.999972	11511	0	-0.34892	0.36282	FALSE	6	0.013231	0.047814	980	4	0.98789	0.98785	1	21319	0	-0.32099	0.047814	0.047814	0	-0.334955	FALSE	FALSE	FALSE	TRUE	TRUE	TRUE
RELN	6	0.89411	0.89428	0.999085	16548	0	0.30235	0.31042	0.999972	5901	1	0.15288	0.31042	FALSE	6	0.033802	0.10022	1933	2	0.28743	0.45196	1	9326	2	0.1147	0.10022	FALSE	0	0.13379	FALSE	TRUE	TRUE	TRUE	TRUE	TRUE
ACOT1	6	0.27536	0.3982	0.996617	7228	1	0.81866	0.81878	0.999972	15987	0	0.017648	0.3982	FALSE	6	0.0029381	0.012501	292	5	0.57783	0.68633	1	14234	1	-0.30575	0.012501	0.012501	0	-0.144051	FALSE	TRUE	FALSE	FALSE	TRUE	FALSE
NBPF3	6	0.034927	0.085939	0.98246	1624	1	0.71355	0.71391	0.999972	13900	0	-0.016675	0.085939	FALSE	6	0.88405	0.88397	16248	0	0.16868	0.32479	1	6602	3	0.16103	0.32479	FALSE	0	0.0721775	FALSE	FALSE	TRUE	FALSE	TRUE	FALSE
DFNB31	6	0.0034789	0.012544	0.853827	271	4	0.98193	0.98216	0.999972	19256	0	-0.75331	0.012544	0.012544	6	0.49315	0.63901	11684	2	0.22364	0.39819	1	8164	2	0.045478	0.39819	FALSE	0	-0.353916	FALSE	FALSE	TRUE	FALSE	TRUE	FALSE
FSCN1	6	0.083178	0.17482	0.996617	3236	1	0.49698	0.49669	0.999972	9550	0	-0.17138	0.17482	FALSE	6	0.10453	0.23593	4406	2	0.15574	0.30554	1	6226	2	-0.071449	0.23593	FALSE	0	-0.121415	FALSE	FALSE	FALSE	TRUE	TRUE	TRUE
DMRT1	6	0.97835	0.97854	0.999967	18145	0	0.019727	0.041555	0.945149	848	2	-0.019916	0.041555	0.041555	6	0.22627	0.40821	7511	1	0.19906	0.3692	1	7548	1	-0.12481	0.3692	FALSE	0	-0.072363	FALSE	FALSE	FALSE	TRUE	TRUE	TRUE
SRM	6	0.87049	0.87051	0.999001	16089	0	0.29938	0.30783	0.999972	5842	1	0.11738	0.30783	FALSE	6	0.54158	0.68116	12466	1	0.035381	0.10296	1	2134	4	0.22528	0.10296	FALSE	0	0.17133	FALSE	TRUE	TRUE	TRUE	TRUE	TRUE
ZNF74	6	0.8242	0.82434	0.998583	15225	0	0.3387	0.34268	0.999972	6548	1	0.258	0.34268	FALSE	6	0.31189	0.49046	9024	1	0.021785	0.068133	0.950504	1510	3	0.19833	0.068133	FALSE	0	0.228165	FALSE	TRUE	TRUE	TRUE	TRUE	TRUE
TPMT	6	0.18115	0.28826	0.996617	5245	2	0.47571	0.47552	0.999972	9160	0	-0.0095152	0.28826	FALSE	6	0.043052	0.12259	2307	4	0.88266	0.88262	1	18890	0	-0.17087	0.12259	FALSE	0	-0.0901926	FALSE	FALSE	FALSE	TRUE	TRUE	TRUE
GTF2E1	6	0.89683	0.89695	0.999085	16596	0	0.053826	0.094402	0.99324	1832	1	-0.27599	0.094402	FALSE	6	0.16013	0.31645	5835	2	0.50069	0.64173	1	13248	2	-0.04529	0.31645	FALSE	0	-0.16064	FALSE	FALSE	FALSE	TRUE	TRUE	TRUE
CAPZB	6	0.10822	0.20374	0.996617	3731	2	0.45051	0.45056	0.999972	8675	0	-0.53448	0.20374	FALSE	6	0.60115	0.72196	13195	1	0.091472	0.20735	1	4251	2	0.099964	0.20735	FALSE	0	-0.217258	FALSE	FALSE	TRUE	FALSE	TRUE	FALSE
RBPJL	6	0.68018	0.68066	0.99695	12590	1	0.12701	0.17224	0.999972	3232	1	-0.21831	0.17224	FALSE	6	0.10652	0.23885	4449	3	0.31562	0.47618	1	9840	2	-0.2427	0.23885	FALSE	0	-0.230505	FALSE	FALSE	FALSE	TRUE	TRUE	TRUE
NDUFS8	6	0.6629	0.66449	0.99695	12290	1	0.32233	0.32797	0.999972	6264	1	0.50025	0.32797	FALSE	6	0.9147	0.91473	16816	0	0.027574	0.083121	0.985808	1760	2	0.15539	0.083121	FALSE	0	0.32782	FALSE	TRUE	TRUE	TRUE	TRUE	TRUE
VCAM1	6	0.98349	0.98367	0.999967	18246	0	0.035405	0.066081	0.969902	1305	2	0.50046	0.066081	FALSE	6	0.59846	0.72099	13171	1	0.18244	0.34502	1	7042	3	0.13984	0.34502	FALSE	0	0.32015	FALSE	TRUE	TRUE	TRUE	TRUE	TRUE
S1PR5	6	0.2897	0.41493	0.996617	7526	2	0.055029	0.096261	0.994372	1865	1	0.21292	0.096261	FALSE	6	0.29314	0.47569	8752	2	0.16195	0.31488	1	6417	1	-0.098955	0.31488	FALSE	0	0.0569825	FALSE	TRUE	FALSE	FALSE	TRUE	FALSE
PRDM12	6	0.23227	0.34741	0.996617	6303	2	0.91631	0.91649	0.999972	17979	0	-0.44119	0.34741	FALSE	6	0.019314	0.063735	1283	3	0.22143	0.3963	1	8130	1	-0.18236	0.063735	FALSE	0	-0.311775	FALSE	FALSE	FALSE	TRUE	TRUE	TRUE
NME8	6	0.58066	0.59623	0.996617	10983	1	0.055782	0.097441	0.994372	1882	2	0.72152	0.097441	FALSE	6	0.15826	0.31376	5788	2	0.87516	0.87519	1	18730	0	-0.0002754	0.31376	FALSE	0	0.360622	FALSE	TRUE	FALSE	FALSE	TRUE	FALSE
SCN1B	6	0.83381	0.83388	0.998583	15412	0	0.22508	0.24609	0.999972	4651	1	-0.0098791	0.24609	FALSE	6	0.82632	0.83461	15375	1	0.065056	0.16517	1	3368	1	0.077218	0.16517	FALSE	0	0.0336694	FALSE	FALSE	TRUE	FALSE	TRUE	FALSE
HSPBP1	6	0.025979	0.067607	0.98246	1287	3	0.39713	0.39748	0.999972	7606	1	-0.49522	0.067607	FALSE	6	0.17945	0.34371	6328	2	0.46492	0.60888	1	12567	2	-0.095341	0.34371	FALSE	0	-0.295281	FALSE	FALSE	FALSE	TRUE	TRUE	TRUE
GOSR2	6	0.046736	0.10937	0.985173	2081	2	0.020843	0.04328	0.946382	881	2	0.20635	0.04328	0.04328	6	0.19684	0.36814	6778	2	0.39478	0.5455	1	11298	1	-0.044365	0.36814	FALSE	0	0.0809925	FALSE	TRUE	FALSE	FALSE	TRUE	FALSE
POMGNT2	5	0.28549	0.37135	0.996617	7436	1	0.56034	0.56077	0.999972	10802	0	-0.074095	0.37135	FALSE	5	0.012172	0.040088	927	4	0.99649	0.99646	1	21560	0	-0.25504	0.040088	0.040088	0	-0.164567	FALSE	FALSE	FALSE	TRUE	TRUE	TRUE
CWC22	6	0.083025	0.17465	0.996617	3231	1	0.30983	0.31693	0.999972	6042	1	0.27116	0.17465	FALSE	6	0.1052	0.2369	4420	3	0.47313	0.61638	1	12733	1	-0.31325	0.2369	FALSE	0	-0.021045	FALSE	TRUE	FALSE	FALSE	TRUE	FALSE
FRMD4A	6	0.30255	0.4272	0.996617	7737	1	0.075809	0.12805	0.999972	2417	1	0.29885	0.12805	FALSE	6	0.82167	0.83133	15316	1	0.14099	0.28351	1	5765	2	0.12029	0.28351	FALSE	0	0.20957	FALSE	TRUE	TRUE	TRUE	TRUE	TRUE
CYB5RL	6	0.72243	0.72279	0.99695	13374	0	0.33932	0.34325	0.999972	6562	1	-0.11732	0.34325	FALSE	6	0.021089	0.068325	1374	2	0.28745	0.45197	1	9327	2	0.029632	0.068325	FALSE	0	-0.043844	FALSE	FALSE	TRUE	FALSE	TRUE	FALSE
TSPAN2	6	0.075577	0.16507	0.996617	3038	2	0.29081	0.30049	0.999972	5690	1	0.21734	0.16507	FALSE	6	0.50513	0.6493	11876	2	0.11671	0.2466	1	5022	3	0.042842	0.2466	FALSE	0	0.130091	FALSE	TRUE	TRUE	TRUE	TRUE	TRUE
F8	6	0.22849	0.34312	0.996617	6226	1	0.59913	0.59922	0.999972	11589	0	0.010788	0.34312	FALSE	6	0.021191	0.068579	1383	4	0.022519	0.07006	0.951837	1549	2	-0.24556	0.068579	FALSE	0	-0.117386	FALSE	TRUE	FALSE	FALSE	TRUE	FALSE
LRRC10B	6	0.30214	0.427	0.996617	7735	1	0.032872	0.062149	0.962124	1231	2	0.6527	0.062149	FALSE	6	0.20385	0.37773	6950	3	0.18556	0.34957	1	7138	2	-0.17322	0.34957	FALSE	0	0.23974	FALSE	TRUE	FALSE	FALSE	TRUE	FALSE
HMHB1	5	0.90129	0.90157	0.999085	16677	0	0.16619	0.18617	0.999972	3763	1	0.16727	0.18617	FALSE	5	0.3417	0.48787	9468	1	0.10745	0.22562	1	4748	2	-0.04401	0.22562	FALSE	0	0.06163	FALSE	TRUE	FALSE	FALSE	TRUE	FALSE
CCDC66	6	0.0035204	0.01267	0.853827	274	4	0.8302	0.83029	0.999972	16222	0	-0.83852	0.01267	0.01267	6	0.21959	0.39916	7354	3	0.85784	0.85782	1	18333	0	-0.17318	0.39916	FALSE	0	-0.50585	FALSE	FALSE	FALSE	TRUE	TRUE	TRUE
NEK3	6	0.0091515	0.030159	0.970047	582	3	0.91977	0.91995	0.999972	18065	0	-0.54278	0.030159	0.030159	6	0.20681	0.38178	7011	2	0.96894	0.96896	1	20838	0	-0.061372	0.38178	FALSE	0	-0.302076	FALSE	FALSE	FALSE	TRUE	TRUE	TRUE
GABARAPL2	6	0.92108	0.92127	0.999085	17060	0	0.064731	0.11105	0.999972	2129	2	0.22228	0.11105	FALSE	6	0.1493	0.30095	5559	2	0.40011	0.55026	1	11389	2	0.039572	0.30095	FALSE	0	0.130926	FALSE	TRUE	TRUE	TRUE	TRUE	TRUE
HMOX1	6	0.072317	0.15885	0.996617	2938	3	0.37933	0.38018	0.999972	7257	1	-0.42528	0.15885	FALSE	6	0.11624	0.25319	4706	3	0.20482	0.37742	1	7714	3	-0.067292	0.25319	FALSE	0	-0.246286	FALSE	FALSE	FALSE	TRUE	TRUE	TRUE
MRPL51	6	0.87152	0.87155	0.999001	16111	0	0.037054	0.068665	0.974709	1352	2	0.59804	0.068665	FALSE	6	0.88026	0.88022	16184	1	0.18135	0.3434	1	7007	3	0.21868	0.3434	FALSE	0	0.40836	FALSE	TRUE	TRUE	TRUE	TRUE	TRUE
SERPINI2	6	0.77729	0.77763	0.998583	14356	0	0.071334	0.12119	0.999972	2303	1	-0.23153	0.12119	FALSE	6	0.14226	0.29095	5402	2	0.51935	0.65921	1	13603	2	0.077828	0.29095	FALSE	0	-0.076851	FALSE	FALSE	TRUE	FALSE	TRUE	FALSE
TMEM30A	6	0.92942	0.92962	0.999085	17239	0	0.16129	0.19751	0.999972	3692	1	0.16818	0.19751	FALSE	6	0.39746	0.55904	10213	2	0.09611	0.21466	1	4410	2	-0.075324	0.21466	FALSE	0	0.046428	FALSE	TRUE	FALSE	FALSE	TRUE	FALSE
SLC25A13	6	0.90643	0.9066	0.999085	16778	0	0.25509	0.27045	0.999972	5119	1	0.19643	0.27045	FALSE	6	0.051293	0.14178	2667	1	0.85917	0.85919	1	18368	0	-0.032102	0.14178	FALSE	0	0.082164	FALSE	TRUE	FALSE	FALSE	TRUE	FALSE
KLF5	6	0.016075	0.047024	0.972436	903	3	0.88321	0.8833	0.999972	17319	0	-0.57564	0.047024	0.047024	6	0.19475	0.36525	6724	3	0.70537	0.74655	1	15743	1	-0.17392	0.36525	FALSE	0	-0.37478	FALSE	FALSE	FALSE	TRUE	TRUE	TRUE
WSB2	6	0.00021941	0.0010459	0.635914	32	3	0.46714	0.46701	0.999972	8989	0	-0.83278	0.0010459	0.0010459	6	0.22852	0.41124	7565	3	0.61198	0.7008	1	14580	1	-0.18115	0.41124	FALSE	0	-0.506965	FALSE	FALSE	FALSE	TRUE	TRUE	TRUE
N4BP1	6	0.88934	0.88942	0.999085	16458	0	0.33908	0.34304	0.999972	6557	1	0.17409	0.34304	FALSE	6	0.02147	0.069304	1403	3	0.52093	0.66069	1	13634	1	-0.13407	0.069304	FALSE	0	0.02001	FALSE	TRUE	FALSE	FALSE	TRUE	FALSE
WIPF3	6	0.99136	0.99138	0.999967	18392	0	0.082515	0.13805	0.999972	2586	1	0.1754	0.13805	FALSE	6	0.13078	0.27435	5102	2	0.58563	0.6896	1	14316	1	-0.080329	0.27435	FALSE	0	0.0475355	FALSE	TRUE	FALSE	FALSE	TRUE	FALSE
ELSPBP1	6	0.1247	0.22287	0.996617	4058	1	0.064981	0.11144	0.999972	2137	2	0.33714	0.11144	FALSE	6	0.95136	0.95135	17509	0	0.15267	0.30102	1	6129	2	0.090834	0.30102	FALSE	0	0.213987	FALSE	TRUE	TRUE	TRUE	TRUE	TRUE
SGPP2	6	0.018362	0.051794	0.98246	983	2	0.38213	0.38287	0.999972	7307	1	0.22866	0.051794	FALSE	6	0.84729	0.8509	15652	1	0.19319	0.3607	1	7368	2	0.028355	0.3607	FALSE	0	0.128507	FALSE	TRUE	TRUE	TRUE	TRUE	TRUE
ZNF572	6	0.92748	0.92766	0.999085	17185	0	0.047789	0.085065	0.991464	1648	1	-0.10122	0.085065	FALSE	6	0.44805	0.60092	10991	1	0.17048	0.32744	1	6655	3	0.14769	0.32744	FALSE	0	0.023235	FALSE	FALSE	TRUE	FALSE	TRUE	FALSE
PRR24	6	0.064975	0.14484	0.996617	2705	1	0.60707	0.60719	0.999972	11767	0	0.19894	0.14484	FALSE	6	0.1262	0.26772	4972	2	0.56889	0.68274	1	14133	1	-0.01829	0.26772	FALSE	0	0.090325	FALSE	TRUE	FALSE	FALSE	TRUE	FALSE
PLK3	6	0.27783	0.40104	0.996617	7278	1	0.53279	0.5327	0.999972	10245	0	0.11999	0.40104	FALSE	6	0.0026848	0.011538	266	1	0.28634	0.45103	1	9306	1	-0.022042	0.011538	0.011538	0	0.048974	FALSE	TRUE	FALSE	FALSE	TRUE	FALSE
SLPI	6	0.011656	0.037591	0.972	714	3	0.66119	0.66121	0.999972	12873	0	-0.50122	0.037591	0.037591	6	0.42889	0.58493	10689	2	0.20323	0.37514	1	7671	1	-0.0097744	0.37514	FALSE	0	-0.255497	FALSE	FALSE	FALSE	TRUE	TRUE	TRUE
AP1AR	4	0.096979	0.16293	0.996617	3492	2	0.519	0.51872	0.999972	9971	0	-0.4846	0.16293	FALSE	4	0.14063	0.24992	5367	2	0.89056	0.89028	1	19080	0	-0.28056	0.24992	FALSE	0	-0.38258	FALSE	FALSE	FALSE	TRUE	TRUE	TRUE
LRRC37A	1	0.27415	0.27406	0.996617	7200	0	0.72585	0.72615	0.999972	14120	0	-0.39719	0.27406	FALSE	6	0.46807	0.61774	11291	1	0.050241	0.13883	1	2826	3	0.23378	0.13883	FALSE	0	-0.081705	FALSE	FALSE	TRUE	FALSE	TRUE	FALSE
GANAB	6	0.9527	0.95283	0.999967	17658	0	0.10619	0.15727	0.999972	2935	1	0.31937	0.15727	FALSE	6	0.37089	0.53746	9852	2	0.12261	0.25565	1	5201	1	-0.011115	0.25565	FALSE	0	0.154128	FALSE	TRUE	FALSE	FALSE	TRUE	FALSE
NAGLU	6	0.92323	0.92341	0.999085	17103	0	0.33101	0.33574	0.999972	6412	1	0.09112	0.33574	FALSE	6	0.6978	0.7613	13931	1	0.025298	0.07724	0.974908	1660	3	0.11141	0.07724	FALSE	0	0.101265	FALSE	TRUE	TRUE	TRUE	TRUE	TRUE
41153	6	0.89294	0.89313	0.999085	16524	0	0.083611	0.13967	0.999972	2607	2	0.014667	0.13967	FALSE	6	0.79212	0.81161	14939	1	0.13435	0.27349	1	5560	1	-0.064889	0.27349	FALSE	0	-0.025111	FALSE	TRUE	FALSE	FALSE	TRUE	FALSE
GNPDA1	6	0.22637	0.34061	0.996617	6184	1	0.84861	0.84867	0.999972	16595	0	-0.1805	0.34061	FALSE	6	0.53938	0.67922	12434	2	0.02347	0.07255	0.962031	1581	3	0.15322	0.07255	FALSE	0	-0.01364	FALSE	FALSE	TRUE	FALSE	TRUE	FALSE
FOCAD	6	0.077345	0.16819	0.996617	3104	2	0.85333	0.8533	0.999972	16700	0	-0.21502	0.16819	FALSE	6	0.1107	0.24503	4566	2	0.89577	0.89577	1	19188	0	-0.083503	0.24503	FALSE	0	-0.149261	FALSE	FALSE	FALSE	TRUE	TRUE	TRUE
ROCK2	6	0.77835	0.77871	0.998583	14371	0	0.07123	0.12104	0.999972	2300	2	0.40076	0.12104	FALSE	6	0.14313	0.29221	5420	3	0.98337	0.98333	1	21185	0	-0.17587	0.29221	FALSE	0	0.112445	FALSE	TRUE	FALSE	FALSE	TRUE	FALSE
SNX6	5	0.091121	0.16498	0.996617	3382	2	0.10124	0.13489	0.999972	2866	1	-0.57598	0.13489	FALSE	6	0.13354	0.27837	5181	3	0.7312	0.76125	1	16101	1	-0.14511	0.27837	FALSE	0	-0.360545	FALSE	FALSE	FALSE	TRUE	TRUE	TRUE
NCOA3	6	0.34496	0.44887	0.996617	8163	1	0.20754	0.23254	0.999972	4378	1	-0.44518	0.23254	FALSE	6	0.068555	0.18076	3372	2	0.33778	0.49526	1	10240	2	0.0027002	0.18076	FALSE	0	-0.22124	FALSE	FALSE	TRUE	FALSE	TRUE	FALSE
C11orf94	6	0.02348	0.062469	0.98246	1186	3	0.4629	0.46284	0.999972	8904	0	-0.32211	0.062469	FALSE	6	0.2046	0.37876	6970	2	0.18648	0.35088	1	7161	2	0.050315	0.35088	FALSE	0	-0.135898	FALSE	FALSE	TRUE	FALSE	TRUE	FALSE
SLC44A5	6	0.85726	0.85729	0.999001	15839	0	0.046894	0.083722	0.991464	1625	1	-0.08678	0.083722	FALSE	6	0.6064	0.72391	13244	1	0.17203	0.32966	1	6710	3	0.17135	0.32966	FALSE	0	0.042285	FALSE	FALSE	TRUE	FALSE	TRUE	FALSE
TRRAP	4	0.36371	0.38701	0.996617	8365	1	0.96969	0.96968	0.999972	19009	0	-0.3479	0.38701	FALSE	4	0.0077188	0.026502	654	4	0.99228	0.99225	1	21435	0	-0.42716	0.026502	0.026502	0	-0.38753	FALSE	FALSE	FALSE	TRUE	TRUE	TRUE
KCNJ18	1	0.25123	0.25098	0.996617	6722	0	0.74877	0.74913	0.999972	14598	0	-0.44456	0.25098	FALSE	4	0.072509	0.16254	3511	2	0.62169	0.63383	1	14680	1	-0.22595	0.16254	FALSE	0	-0.335255	FALSE	FALSE	FALSE	TRUE	TRUE	TRUE
DAB2	6	0.57832	0.59439	0.996617	10948	1	0.033915	0.063797	0.962124	1266	1	-0.35659	0.063797	FALSE	6	0.23492	0.41983	7729	3	0.18571	0.34979	1	7142	2	-0.14333	0.34979	FALSE	0	-0.24996	FALSE	FALSE	FALSE	TRUE	TRUE	TRUE
SCYL1	6	0.65852	0.66056	0.99695	12208	1	0.34261	0.34621	0.999972	6623	1	-0.33991	0.34621	FALSE	6	0.7705	0.79868	14657	1	0.021495	0.06739	0.949702	1493	4	0.26541	0.06739	FALSE	0	-0.03725	FALSE	FALSE	TRUE	FALSE	TRUE	FALSE
TSC1	6	0.19907	0.30898	0.996617	5634	2	0.98507	0.9852	0.999972	19324	0	-0.47713	0.30898	FALSE	6	0.035564	0.10464	2012	2	0.4975	0.63879	1	13174	2	0.032788	0.10464	FALSE	0	-0.222171	FALSE	FALSE	TRUE	FALSE	TRUE	FALSE
KIAA1024	6	0.15077	0.25316	0.996617	4618	1	0.79577	0.79612	0.999972	15532	0	-0.26901	0.25316	FALSE	6	0.059437	0.16048	2968	2	0.80065	0.8079	1	17191	1	0.031434	0.16048	FALSE	0	-0.118788	FALSE	FALSE	TRUE	FALSE	TRUE	FALSE
TMPRSS7	6	0.0055755	0.019172	0.915449	386	2	0.93467	0.93484	0.999972	18345	0	-0.35987	0.019172	0.019172	6	0.21607	0.39447	7262	3	0.8554	0.85541	1	18267	1	-0.1726	0.39447	FALSE	0	-0.266235	FALSE	FALSE	FALSE	TRUE	TRUE	TRUE
ALDH3B1	6	0.5078	0.54425	0.996617	9988	1	0.27212	0.28467	0.999972	5388	1	0.2202	0.28467	FALSE	6	0.20955	0.38561	7085	3	0.046087	0.129	1	2642	2	0.12582	0.129	FALSE	0	0.17301	FALSE	TRUE	TRUE	TRUE	TRUE	TRUE
APOO	6	0.58857	0.60235	0.996617	11096	1	0.22906	0.24926	0.999972	4712	1	0.063944	0.24926	FALSE	6	0.23003	0.41326	7601	2	0.064581	0.16441	1	3348	2	0.09254	0.16441	FALSE	0	0.078242	FALSE	TRUE	TRUE	TRUE	TRUE	TRUE
ARID4A	6	0.090447	0.18322	0.996617	3368	1	0.29974	0.30815	0.999972	5848	1	-0.26805	0.18322	FALSE	6	0.10084	0.23045	4301	2	0.18729	0.35203	1	7186	3	0.13186	0.23045	FALSE	0	-0.068095	FALSE	FALSE	TRUE	FALSE	TRUE	FALSE
SPTBN5	6	0.81078	0.81088	0.998583	14971	0	0.26655	0.28002	0.999972	5296	1	-0.17659	0.28002	FALSE	6	0.047796	0.13365	2523	2	0.22635	0.40042	1	8206	2	-0.04636	0.13365	FALSE	0	-0.111475	FALSE	FALSE	FALSE	TRUE	TRUE	TRUE
ATP13A5	6	0.26524	0.38624	0.996617	7012	2	0.76199	0.76232	0.999972	14862	0	-0.055427	0.38624	FALSE	6	0.006938	0.027501	585	2	0.12707	0.26241	1	5346	3	-0.015476	0.027501	0.027501	0	-0.0354515	FALSE	FALSE	FALSE	TRUE	TRUE	TRUE
TDRD6	6	0.18468	0.29235	0.996617	5328	2	0.3136	0.32024	0.999972	6105	1	-0.17192	0.29235	FALSE	6	0.042584	0.12148	2286	3	0.097725	0.21718	1	4455	3	-0.064514	0.12148	FALSE	0	-0.118217	FALSE	FALSE	FALSE	TRUE	TRUE	TRUE
RRP1	6	0.28731	0.4121	0.996617	7480	1	0.12505	0.1708	0.999972	3204	1	0.15647	0.1708	FALSE	6	0.10945	0.24316	4527	3	0.18797	0.35306	1	7209	2	-0.25045	0.24316	FALSE	0	-0.04699	FALSE	TRUE	FALSE	FALSE	TRUE	FALSE
KIF1A	6	0.84263	0.8427	0.998583	15583	0	0.24716	0.26383	0.999972	4990	1	0.18727	0.26383	FALSE	6	0.48567	0.63267	11569	1	0.055803	0.15015	1	3064	2	0.025781	0.15015	FALSE	0	0.106525	FALSE	TRUE	TRUE	TRUE	TRUE	TRUE
NAE1	6	0.22415	0.33804	0.996617	6139	2	0.053407	0.093774	0.992208	1818	1	-0.29521	0.093774	FALSE	6	0.92192	0.92202	16945	0	0.16566	0.32028	1	6527	3	0.20085	0.32028	FALSE	0	-0.04718	FALSE	FALSE	TRUE	FALSE	TRUE	FALSE
C1orf186	6	0.99536	0.99537	0.999967	18482	0	0.12485	0.17066	0.999972	3201	1	0.26996	0.17066	FALSE	6	0.10961	0.2434	4531	2	0.14633	0.29155	1	5927	3	0.1649	0.2434	FALSE	0	0.21743	FALSE	TRUE	TRUE	TRUE	TRUE	TRUE
CMYA5	6	0.68551	0.68579	0.99695	12689	1	0.028468	0.055263	0.958464	1109	1	-0.11579	0.055263	FALSE	6	0.19021	0.3588	6608	2	0.39312	0.54403	1	11276	1	-0.023702	0.3588	FALSE	0	-0.069746	FALSE	FALSE	FALSE	TRUE	TRUE	TRUE
MREG	6	0.14525	0.24679	0.996617	4508	1	0.024486	0.049015	0.947948	988	2	0.29633	0.049015	0.049015	6	0.19465	0.36511	6722	3	0.23358	0.40645	1	8326	1	-0.13392	0.36511	FALSE	0	0.081205	FALSE	TRUE	FALSE	FALSE	TRUE	FALSE
SLC38A1	6	0.065131	0.14514	0.996617	2707	2	0.74756	0.74799	0.999972	14572	0	-0.067537	0.14514	FALSE	6	0.2101	0.38635	7105	3	0.13138	0.269	1	5473	3	-0.0093816	0.269	FALSE	0	-0.0384593	FALSE	FALSE	FALSE	TRUE	TRUE	TRUE
PDE3B	6	0.076232	0.16628	0.996617	3063	2	0.62184	0.62185	0.999972	12056	0	-0.49402	0.16628	FALSE	6	0.45069	0.60315	11033	2	0.11755	0.24794	1	5048	2	0.021211	0.24794	FALSE	0	-0.236405	FALSE	FALSE	TRUE	FALSE	TRUE	FALSE
TM9SF3	6	0.6686	0.66979	0.99695	12376	1	0.17203	0.2055	0.999972	3841	1	-0.032773	0.2055	FALSE	6	0.086369	0.20873	3897	1	0.26101	0.42963	1	8857	1	-0.0333	0.20873	FALSE	0	-0.0330365	FALSE	FALSE	FALSE	TRUE	TRUE	TRUE
LBR	6	0.0030938	0.011309	0.853827	243	1	0.87989	0.87994	0.999972	17248	0	-0.059073	0.011309	0.011309	6	0.70646	0.76533	14006	1	0.22938	0.40294	1	8264	2	-0.0016229	0.40294	FALSE	0	-0.0303479	FALSE	FALSE	FALSE	TRUE	TRUE	TRUE
SCN7A	6	0.057892	0.13138	0.99165	2472	3	0.4463	0.44636	0.999972	8588	0	-0.48779	0.13138	FALSE	6	0.2213	0.40151	7395	1	0.14058	0.2829	1	5756	3	0.12778	0.2829	FALSE	0	-0.180005	FALSE	FALSE	TRUE	FALSE	TRUE	FALSE
FSHR	6	0.68884	0.68902	0.99695	12750	1	0.23536	0.25425	0.999972	4801	1	0.24834	0.25425	FALSE	6	0.059249	0.16004	2962	4	0.95021	0.95021	1	20402	0	-0.16895	0.16004	FALSE	0	0.039695	FALSE	TRUE	FALSE	FALSE	TRUE	FALSE
RBM4B	6	0.91467	0.91484	0.999085	16947	0	0.030233	0.058014	0.960826	1157	1	0.325	0.058014	FALSE	6	0.18845	0.35634	6562	3	0.6843	0.7353	1	15458	1	-0.28991	0.35634	FALSE	0	0.017545	FALSE	TRUE	FALSE	FALSE	TRUE	FALSE
THG1L	6	0.75378	0.75415	0.998532	13928	0	0.22942	0.24954	0.999972	4718	1	0.27763	0.24954	FALSE	6	0.78819	0.80916	14897	1	0.064866	0.16487	1	3358	1	0.068216	0.16487	FALSE	0	0.172923	FALSE	TRUE	TRUE	TRUE	TRUE	TRUE
PCDHGA8	2	0.20133	0.20668	0.996617	5676	1	0.93874	0.93871	0.999972	18429	0	-0.64334	0.20668	FALSE	2	0.16175	0.2078	5878	1	0.89675	0.89666	1	19210	0	-0.44921	0.2078	FALSE	0	-0.546275	FALSE	FALSE	FALSE	TRUE	TRUE	TRUE
RBFOX2	6	0.10588	0.20102	0.996617	3671	2	0.8146	0.81469	0.999972	15903	0	-0.31263	0.20102	FALSE	6	0.089533	0.21347	3996	2	0.41973	0.56788	1	11727	1	-0.1729	0.21347	FALSE	0	-0.242765	FALSE	FALSE	FALSE	TRUE	TRUE	TRUE
GPR18	6	0.024608	0.064817	0.98246	1233	3	0.90034	0.90049	0.999972	17658	0	-0.56513	0.064817	FALSE	6	0.18371	0.34973	6439	3	0.84478	0.84521	1	18033	1	-0.18345	0.34973	FALSE	0	-0.37429	FALSE	FALSE	FALSE	TRUE	TRUE	TRUE
WDPCP	6	0.2782	0.40148	0.996617	7285	2	0.45907	0.45894	0.999972	8842	0	0.024083	0.40148	FALSE	6	0.33116	0.50564	9320	1	0.0031358	0.013081	0.767832	358	3	0.17475	0.013081	0.013081	0	0.0994165	FALSE	TRUE	TRUE	TRUE	TRUE	TRUE
IFRD1	6	0.030554	0.077075	0.98246	1454	2	0.71529	0.71568	0.999972	13933	0	0.023187	0.077075	FALSE	6	0.36002	0.52866	9706	2	0.17743	0.33753	1	6872	2	0.086201	0.33753	FALSE	0	0.054694	FALSE	TRUE	TRUE	TRUE	TRUE	TRUE
EFHB	6	0.6014	0.61239	0.996617	11290	1	0.12284	0.16925	0.999972	3175	1	0.47124	0.16925	FALSE	6	0.11097	0.24542	4572	1	0.43837	0.58452	1	12072	2	-0.19827	0.24542	FALSE	0	0.136485	FALSE	TRUE	FALSE	FALSE	TRUE	FALSE
SMCR7	1	0.74305	0.74344	0.997898	13734	0	0.25695	0.25676	0.999972	5152	0	0.32031	0.25676	FALSE	1	0.84171	0.84197	15573	0	0.15829	0.15801	1	6300	1	0.24575	0.15801	FALSE	0	0.28303	FALSE	TRUE	TRUE	TRUE	TRUE	TRUE
FBXO42	6	0.28834	0.4133	0.996617	7500	2	0.92518	0.92539	0.999972	18164	0	-0.49457	0.4133	FALSE	6	0.00027697	0.0014847	66	5	0.99017	0.99013	1	21381	0	-0.45004	0.0014847	0.0014847	0	-0.472305	FALSE	FALSE	FALSE	TRUE	TRUE	TRUE
MAGEB18	6	0.012524	0.039564	0.972	751	3	0.97663	0.97682	0.999972	19143	0	-0.73333	0.039564	0.039564	6	0.20202	0.37524	6906	1	0.38217	0.53431	1	11069	1	-0.047139	0.37524	FALSE	0	-0.390235	FALSE	FALSE	FALSE	TRUE	TRUE	TRUE
LGR6	6	0.49189	0.53382	0.996617	9790	1	0.068908	0.11744	0.999972	2235	1	-0.11495	0.11744	FALSE	6	0.50883	0.65249	11935	2	0.15026	0.29737	1	6059	2	0.034398	0.29737	FALSE	0	-0.040276	FALSE	FALSE	TRUE	FALSE	TRUE	FALSE
CLSTN3	6	0.062264	0.13972	0.99409	2615	2	0.92404	0.92423	0.999972	18143	0	-0.3728	0.13972	FALSE	6	0.82192	0.8315	15322	1	0.13541	0.2751	1	5594	3	0.15778	0.2751	FALSE	0	-0.10751	FALSE	FALSE	TRUE	FALSE	TRUE	FALSE
SH3BP4	6	0.92025	0.92045	0.999085	17049	0	0.071688	0.12171	0.999972	2313	2	0.41666	0.12171	FALSE	6	0.29086	0.47392	8718	2	0.14741	0.29313	1	5967	2	0.063724	0.29313	FALSE	0	0.240192	FALSE	TRUE	TRUE	TRUE	TRUE	TRUE
FLCN	6	0.46652	0.51778	0.996617	9496	1	0.36838	0.36986	0.999972	7062	1	0.15319	0.36986	FALSE	6	0.86692	0.86764	15943	1	0.013115	0.045044	0.907672	1034	3	0.18915	0.045044	0.045044	0	0.17117	FALSE	TRUE	TRUE	TRUE	TRUE	TRUE
VIP	6	0.87814	0.87818	0.999001	16247	0	0.23039	0.25031	0.999972	4730	1	0.39116	0.25031	FALSE	6	0.061258	0.16462	3049	4	0.33689	0.49449	1	10229	1	-0.1998	0.16462	FALSE	0	0.09568	FALSE	TRUE	FALSE	FALSE	TRUE	FALSE
IRF2BPL	6	0.37301	0.46369	0.996617	8458	1	0.29369	0.30297	0.999972	5740	1	-0.094283	0.30297	FALSE	6	0.23542	0.4205	7741	2	0.039048	0.11198	1	2312	4	0.2611	0.11198	FALSE	0	0.0834085	FALSE	FALSE	TRUE	FALSE	TRUE	FALSE
PVRL3	6	0.75907	0.75946	0.998583	14019	0	0.00041114	0.0015727	0.594535	50	1	0.47003	0.0015727	0.0015727	6	0.23015	0.41342	7604	2	0.72971	0.76035	1	16081	1	0.0062746	0.41342	FALSE	0	0.238152	FALSE	TRUE	TRUE	TRUE	TRUE	TRUE
KMT2D	6	0.13985	0.24049	0.996617	4388	2	0.92085	0.92104	0.999972	18077	0	-0.19819	0.24049	FALSE	6	0.25753	0.44817	8232	2	0.070799	0.17452	1	3559	2	0.051307	0.17452	FALSE	0	-0.0734415	FALSE	FALSE	TRUE	FALSE	TRUE	FALSE
UBXN2A	6	0.60341	0.61399	0.996617	11321	1	0.31756	0.32375	0.999972	6179	1	0.29643	0.32375	FALSE	6	0.0302	0.091279	1775	3	0.48734	0.62946	1	12989	1	-0.27545	0.091279	FALSE	0	0.01049	FALSE	TRUE	FALSE	FALSE	TRUE	FALSE
SPC24	6	0.0022882	0.0086668	0.831079	195	2	0.20419	0.22995	0.999972	4330	1	-0.21024	0.0086668	0.0086668	6	0.22488	0.40637	7479	3	0.78687	0.79763	1	16944	1	-0.26639	0.40637	FALSE	0	-0.238315	FALSE	FALSE	FALSE	TRUE	TRUE	TRUE
RLN2	6	0.14033	0.24106	0.996617	4398	1	0.0091287	0.024178	0.924658	502	3	0.2503	0.024178	0.024178	6	0.21342	0.39088	7186	3	0.73993	0.76651	1	16223	1	-0.14765	0.39088	FALSE	0	0.051325	FALSE	TRUE	FALSE	FALSE	TRUE	FALSE
BCL2L1	6	0.63519	0.64006	0.99695	11830	1	0.0033478	0.0095522	0.820575	226	3	0.40662	0.0095522	0.0095522	6	0.22423	0.40551	7466	2	0.33378	0.49181	1	10184	2	0.00876	0.40551	FALSE	0	0.20769	FALSE	TRUE	TRUE	TRUE	TRUE	TRUE
MUSK	6	0.73941	0.73977	0.997517	13681	0	0.16224	0.19826	0.999972	3702	1	-0.24669	0.19826	FALSE	6	0.091793	0.21689	4049	2	0.52322	0.66282	1	13672	2	-0.09417	0.21689	FALSE	0	-0.17043	FALSE	FALSE	FALSE	TRUE	TRUE	TRUE
GBP2	6	0.28379	0.40797	0.996617	7394	1	0.52134	0.52115	0.999972	10022	0	-0.25146	0.40797	FALSE	6	0.80589	0.82048	15122	1	0.0016715	0.0073211	0.707505	219	5	0.28347	0.0073211	0.0073211	0	0.016005	FALSE	FALSE	TRUE	FALSE	TRUE	FALSE
NNMT	6	0.65943	0.6614	0.99695	12222	1	0.1584	0.19532	0.999972	3655	1	0.005226	0.19532	FALSE	6	0.093845	0.21998	4102	3	0.51147	0.65181	1	13444	1	-0.17526	0.21998	FALSE	0	-0.085017	FALSE	TRUE	FALSE	FALSE	TRUE	FALSE
SLC25A33	4	0.77304	0.77279	0.998583	14278	0	0.34425	0.34383	0.999972	6651	0	0.18066	0.34383	FALSE	6	0.022322	0.071471	1437	2	0.47582	0.61889	1	12784	2	-0.10402	0.071471	FALSE	0	0.03832	FALSE	TRUE	FALSE	FALSE	TRUE	FALSE
TAL1	6	0.53279	0.56138	0.996617	10320	1	0.084274	0.14072	0.999972	2623	2	0.36271	0.14072	FALSE	6	0.13095	0.2746	5107	3	0.43582	0.58224	1	12025	1	-0.16412	0.2746	FALSE	0	0.099295	FALSE	TRUE	FALSE	FALSE	TRUE	FALSE
ARMCX6	6	0.32249	0.43726	0.996617	7942	1	0.034288	0.064363	0.962901	1277	2	0.33211	0.064363	FALSE	6	0.33213	0.50641	9338	1	0.18654	0.35096	1	7164	3	0.13634	0.35096	FALSE	0	0.234225	FALSE	TRUE	TRUE	TRUE	TRUE	TRUE
COL11A2	6	0.054346	0.12441	0.99165	2343	2	0.71017	0.71049	0.999972	13833	0	-0.16433	0.12441	FALSE	6	0.30184	0.48255	8868	2	0.14594	0.29094	1	5914	2	-0.032013	0.29094	FALSE	0	-0.0981715	FALSE	FALSE	FALSE	TRUE	TRUE	TRUE
ST8SIA6	6	0.99109	0.99112	0.999967	18386	0	0.29664	0.30547	0.999972	5794	1	0.21296	0.30547	FALSE	6	0.50453	0.6488	11866	2	0.038185	0.10991	1	2272	4	0.30649	0.10991	FALSE	0	0.259725	FALSE	TRUE	TRUE	TRUE	TRUE	TRUE
TDRKH	6	0.24755	0.36532	0.996617	6645	2	0.74557	0.746	0.999972	14534	0	-0.24366	0.36532	FALSE	6	0.6102	0.72525	13271	1	0.015002	0.050106	0.921818	1140	2	0.031595	0.050106	FALSE	0	-0.106033	FALSE	FALSE	TRUE	FALSE	TRUE	FALSE
ABI3	6	0.46567	0.5173	0.996617	9483	1	0.29402	0.30325	0.999972	5745	1	0.082229	0.30325	FALSE	6	0.62744	0.73181	13384	1	0.039152	0.11223	1	2317	4	0.33033	0.11223	FALSE	0	0.20628	FALSE	TRUE	TRUE	TRUE	TRUE	TRUE
RSPO4	6	0.24689	0.36456	0.996617	6634	2	0.3953	0.39572	0.999972	7573	1	0.36791	0.36456	FALSE	6	0.98242	0.98236	18157	0	0.015354	0.051055	0.921818	1164	2	0.13962	0.051055	FALSE	0	0.253765	FALSE	TRUE	TRUE	TRUE	TRUE	TRUE
C16orf46	6	0.0749	0.16377	0.996617	3015	3	0.017336	0.037814	0.945149	769	2	-0.31458	0.037814	0.037814	6	0.20394	0.37786	6953	2	0.42058	0.56864	1	11743	2	0.013151	0.37786	FALSE	0	-0.150715	FALSE	FALSE	TRUE	FALSE	TRUE	FALSE
GLTPD1	6	0.2871	0.41186	0.996617	7472	1	0.88197	0.88204	0.999972	17289	0	0.079397	0.41186	FALSE	6	0.47239	0.62142	11359	1	0.00081336	0.003858	0.590399	135	5	0.3376	0.003858	0.003858	0	0.208499	FALSE	TRUE	TRUE	TRUE	TRUE	TRUE
SYT2	6	0.42041	0.49026	0.996617	8958	1	0.1629	0.19875	0.999972	3711	1	-0.34136	0.19875	FALSE	6	0.091853	0.21698	4053	2	0.91239	0.91243	1	19554	0	-0.044101	0.21698	FALSE	0	-0.19273	FALSE	FALSE	FALSE	TRUE	TRUE	TRUE
ADAM10	6	0.021382	0.058071	0.98246	1110	2	0.89896	0.89909	0.999972	17633	0	-0.33582	0.058071	FALSE	6	0.91629	0.91634	16842	0	0.19113	0.35767	1	7302	2	-0.066961	0.35767	FALSE	0	-0.201391	FALSE	FALSE	FALSE	TRUE	TRUE	TRUE
PMF1-BGLAP	4	0.14875	0.23595	0.996617	4584	1	0.44457	0.44448	0.999972	8554	0	-0.19861	0.23595	FALSE	4	0.08145	0.17982	3743	2	0.94522	0.94508	1	20283	0	-0.33207	0.17982	FALSE	0	-0.26534	FALSE	FALSE	FALSE	TRUE	TRUE	TRUE
PRR5L	6	0.9179	0.91808	0.999085	17005	0	0.28445	0.29505	0.999972	5590	1	0.21364	0.29505	FALSE	6	0.4576	0.60891	11132	2	0.042639	0.12076	1	2479	3	0.11025	0.12076	FALSE	0	0.161945	FALSE	TRUE	TRUE	TRUE	TRUE	TRUE
DISP1	6	0.91966	0.91983	0.999085	17039	0	0.076592	0.1292	0.999972	2433	2	0.15038	0.1292	FALSE	6	0.2147	0.39264	7225	3	0.14304	0.28664	1	5827	2	-0.078288	0.28664	FALSE	0	0.036046	FALSE	TRUE	FALSE	FALSE	TRUE	FALSE
KRT6C	4	0.54968	0.54924	0.996617	10557	1	0.36792	0.36758	0.999972	7053	0	-0.32326	0.36758	FALSE	5	0.11924	0.247	4796	1	0.015127	0.048294	0.914343	1145	4	0.20582	0.048294	0.048294	0	-0.05872	FALSE	FALSE	TRUE	FALSE	TRUE	FALSE
DHRS7	6	0.067025	0.14873	0.996617	2768	2	0.52973	0.52959	0.999972	10186	0	-0.4764	0.14873	FALSE	6	0.12585	0.26723	4964	1	0.27692	0.44312	1	9135	1	-0.10521	0.26723	FALSE	0	-0.290805	FALSE	FALSE	FALSE	TRUE	TRUE	TRUE
CUL5	6	0.66956	0.67067	0.99695	12398	1	0.0023826	0.007049	0.781402	175	2	0.15403	0.007049	0.007049	6	0.22679	0.40892	7525	2	0.73145	0.7614	1	16106	1	0.080822	0.40892	FALSE	0	0.117426	FALSE	TRUE	TRUE	TRUE	TRUE	TRUE
ABCD3	6	0.17482	0.28087	0.996617	5114	2	0.83028	0.83036	0.999972	16224	0	-0.21263	0.28087	FALSE	6	0.81939	0.82971	15290	1	0.048645	0.13512	1	2753	2	0.0080982	0.13512	FALSE	0	-0.102266	FALSE	FALSE	TRUE	FALSE	TRUE	FALSE
GTF3C1	6	0.0065657	0.022257	0.942269	438	4	0.9821	0.98232	0.999972	19260	0	-0.72154	0.022257	0.022257	6	0.21558	0.39381	7241	2	0.76143	0.78017	1	16533	1	-0.1713	0.39381	FALSE	0	-0.44642	FALSE	FALSE	FALSE	TRUE	TRUE	TRUE
PCK2	6	0.87716	0.87721	0.999001	16228	0	0.29225	0.30172	0.999972	5717	1	0.23121	0.30172	FALSE	6	0.94881	0.94882	17454	0	0.040015	0.11435	1	2355	3	0.19148	0.11435	FALSE	0	0.211345	FALSE	TRUE	TRUE	TRUE	TRUE	TRUE
PLA2G15	6	0.11786	0.21501	0.996617	3913	1	0.51723	0.51703	0.999972	9935	0	0.019318	0.21501	FALSE	6	0.081314	0.20106	3739	2	0.13327	0.27187	1	5529	3	0.079907	0.20106	FALSE	0	0.0496125	FALSE	TRUE	TRUE	TRUE	TRUE	TRUE
SF3B3	6	0.86747	0.8675	0.999001	16038	0	0.25637	0.2715	0.999972	5142	1	0.5427	0.2715	FALSE	6	0.49261	0.63853	11676	2	0.052686	0.14464	1	2938	2	-0.16124	0.14464	FALSE	0	0.19073	FALSE	TRUE	FALSE	FALSE	TRUE	FALSE
ANKRD65	6	0.079653	0.17076	0.996617	3165	1	0.012029	0.02955	0.933816	605	1	0.04909	0.02955	0.02955	6	0.21028	0.38661	7111	3	0.98808	0.98804	1	21329	0	-0.12784	0.38661	FALSE	0	-0.039375	FALSE	TRUE	FALSE	FALSE	TRUE	FALSE
NAA16	6	0.062899	0.14092	0.99409	2640	2	0.75823	0.75864	0.999972	14788	0	0.0065011	0.14092	FALSE	6	0.1314	0.27526	5121	3	0.48765	0.62975	1	12997	2	-0.11257	0.27526	FALSE	0	-0.0530345	FALSE	TRUE	FALSE	FALSE	TRUE	FALSE
LEO1	6	0.064246	0.14346	0.996612	2681	2	0.92564	0.92584	0.999972	18173	0	-0.19243	0.14346	FALSE	6	0.12971	0.27275	5071	2	0.88739	0.88733	1	19010	0	-0.029121	0.27275	FALSE	0	-0.110775	FALSE	FALSE	FALSE	TRUE	TRUE	TRUE
HSPA1B	6	0.5339	0.56218	0.996617	10332	1	0.40379	0.40398	0.999972	7742	1	-0.074484	0.40398	FALSE	6	0.94373	0.94373	17361	0	0.00292	0.012247	0.767832	333	5	0.28431	0.012247	0.012247	0	0.104913	FALSE	FALSE	TRUE	FALSE	TRUE	FALSE
TDRD12	6	0.42343	0.49208	0.996617	8986	1	0.07622	0.12865	0.999972	2424	1	-0.073462	0.12865	FALSE	6	0.13999	0.28765	5354	1	0.41454	0.56312	1	11640	1	-0.017201	0.28765	FALSE	0	-0.0453315	FALSE	FALSE	FALSE	TRUE	TRUE	TRUE
FKBP11	6	0.90545	0.90562	0.999085	16764	0	0.051277	0.090543	0.992208	1758	2	0.34588	0.090543	FALSE	6	0.16671	0.32576	5987	1	0.31677	0.47718	1	9867	2	0.10751	0.32576	FALSE	0	0.226695	FALSE	TRUE	TRUE	TRUE	TRUE	TRUE
IP6K3	6	0.032018	0.080041	0.98246	1502	3	0.27355	0.28591	0.999972	5412	1	-0.48277	0.080041	FALSE	6	0.17426	0.3363	6187	3	0.32716	0.48613	1	10056	1	-0.081045	0.3363	FALSE	0	-0.281907	FALSE	FALSE	FALSE	TRUE	TRUE	TRUE
CD200	6	0.15676	0.26004	0.996617	4743	2	0.66458	0.66459	0.999972	12937	0	-0.09204	0.26004	FALSE	6	0.057622	0.15631	2892	2	0.18598	0.35019	1	7149	2	-0.045912	0.15631	FALSE	0	-0.068976	FALSE	FALSE	FALSE	TRUE	TRUE	TRUE
SACS	6	0.19422	0.3034	0.996617	5525	2	0.87955	0.87959	0.999972	17239	0	-0.43809	0.3034	FALSE	6	0.42955	0.58547	10696	1	0.039447	0.11295	1	2332	4	0.19831	0.11295	FALSE	0	-0.11989	FALSE	FALSE	TRUE	FALSE	TRUE	FALSE
ZC3H15	6	0.11474	0.21138	0.996617	3849	1	0.87287	0.87294	0.999972	17094	0	-0.28104	0.21138	FALSE	6	0.78459	0.80698	14845	1	0.090023	0.20503	1	4201	2	0.038744	0.20503	FALSE	0	-0.121148	FALSE	FALSE	TRUE	FALSE	TRUE	FALSE
SARS	6	0.10928	0.20499	0.996617	3759	2	0.72733	0.72765	0.999972	14149	0	-0.20811	0.20499	FALSE	6	0.088138	0.21143	3948	3	0.20536	0.37816	1	7740	3	-0.064715	0.21143	FALSE	0	-0.136412	FALSE	FALSE	FALSE	TRUE	TRUE	TRUE
POU6F1	6	0.26532	0.38635	0.996617	7013	1	0.96389	0.964	0.999972	18891	0	-0.51794	0.38635	FALSE	6	0.0076636	0.030152	648	5	0.96027	0.96034	1	20634	0	-0.35828	0.030152	0.030152	0	-0.43811	FALSE	FALSE	FALSE	TRUE	TRUE	TRUE
UBN1	6	0.68143	0.68183	0.99695	12612	1	0.19787	0.22505	0.999972	4236	1	-0.44567	0.22505	FALSE	6	0.07494	0.19147	3568	1	0.13324	0.27182	1	5528	2	0.15205	0.19147	FALSE	0	-0.14681	FALSE	FALSE	TRUE	FALSE	TRUE	FALSE
FIBIN	6	0.9539	0.95402	0.999967	17692	0	0.3404	0.34422	0.999972	6580	1	0.11456	0.34422	FALSE	6	0.022648	0.072309	1451	4	0.85072	0.85087	1	18154	1	-0.24058	0.072309	FALSE	0	-0.06301	FALSE	TRUE	FALSE	FALSE	TRUE	FALSE
ACAP2	6	0.12698	0.22554	0.996617	4114	2	0.17254	0.20588	0.999972	3849	1	-0.19907	0.20588	FALSE	6	0.0878	0.21088	3937	3	0.27284	0.43969	1	9061	1	-0.085755	0.21088	FALSE	0	-0.142412	FALSE	FALSE	FALSE	TRUE	TRUE	TRUE
SPANXN4	6	0.79796	0.79829	0.998583	14729	0	0.32011	0.326	0.999972	6231	1	0.60185	0.326	FALSE	6	0.26677	0.45535	8379	1	0.030596	0.090783	0.996452	1907	2	0.13054	0.090783	FALSE	0	0.366195	FALSE	TRUE	TRUE	TRUE	TRUE	TRUE
VMAC	6	0.15503	0.25801	0.996617	4707	2	0.20601	0.23138	0.999972	4361	1	0.21818	0.23138	FALSE	6	0.53322	0.67379	12340	2	0.077714	0.18564	1	3782	2	-0.078853	0.18564	FALSE	0	0.0696635	FALSE	TRUE	FALSE	FALSE	TRUE	FALSE
ARL4A	3	0.88554	0.88561	0.999085	16379	0	0.12458	0.129	0.999972	3197	1	0.46392	0.129	FALSE	6	0.4349	0.58987	10796	2	0.14398	0.28804	1	5845	3	0.19121	0.28804	FALSE	0	0.327565	FALSE	TRUE	TRUE	TRUE	TRUE	TRUE
OR1A1	6	0.5979	0.60963	0.996617	11242	1	0.21331	0.23694	0.999972	4460	1	0.035728	0.23694	FALSE	6	0.068287	0.18015	3360	3	0.19533	0.36388	1	7428	3	-0.090278	0.18015	FALSE	0	-0.027275	FALSE	TRUE	FALSE	FALSE	TRUE	FALSE
BLNK	6	0.15075	0.25314	0.996617	4617	2	0.58666	0.58676	0.999972	11352	0	0.029915	0.25314	FALSE	6	0.073967	0.18992	3550	3	0.064344	0.16407	1	3343	2	-0.1276	0.16407	FALSE	0	-0.0488425	FALSE	TRUE	FALSE	FALSE	TRUE	FALSE
PRDX1	6	0.15326	0.256	0.996617	4669	1	0.28437	0.29498	0.999972	5588	1	-0.099673	0.256	FALSE	6	0.059759	0.16121	2981	3	0.089925	0.20487	1	4198	3	-0.032408	0.16121	FALSE	0	-0.0660405	FALSE	FALSE	FALSE	TRUE	TRUE	TRUE
FANCA	6	0.97366	0.9738	0.999967	18061	0	0.027451	0.053675	0.958464	1075	1	0.28241	0.053675	FALSE	6	0.19362	0.36362	6695	3	0.74062	0.76692	1	16233	1	-0.088154	0.36362	FALSE	0	0.097128	FALSE	TRUE	FALSE	FALSE	TRUE	FALSE
PRLHR	6	0.0078479	0.026195	0.95025	514	3	0.76011	0.76048	0.999972	14829	0	-0.5487	0.026195	0.026195	6	0.21363	0.39117	7196	2	0.63085	0.7092	1	14804	1	-0.013737	0.39117	FALSE	0	-0.281218	FALSE	FALSE	FALSE	TRUE	TRUE	TRUE
MAP6	6	0.15873	0.26237	0.996617	4780	1	0.49428	0.49403	0.999972	9500	0	-0.27702	0.26237	FALSE	6	0.057054	0.15503	2869	3	0.6008	0.69598	1	14471	1	-0.13918	0.15503	FALSE	0	-0.2081	FALSE	FALSE	FALSE	TRUE	TRUE	TRUE
LCK	6	0.043263	0.10257	0.984513	1955	3	0.097818	0.15149	0.999972	2825	1	-0.53899	0.10257	FALSE	6	0.80787	0.82179	15140	1	0.16201	0.31495	1	6418	3	0.15492	0.31495	FALSE	0	-0.192035	FALSE	FALSE	TRUE	FALSE	TRUE	FALSE
TRIM13	6	0.076968	0.16765	0.996617	3089	2	0.77364	0.7741	0.999972	15112	0	-0.22242	0.16765	FALSE	6	0.13439	0.27957	5202	2	0.11887	0.24991	1	5089	1	-0.11725	0.24991	FALSE	0	-0.169835	FALSE	FALSE	FALSE	TRUE	TRUE	TRUE
GPR31	6	0.22817	0.34274	0.996617	6220	2	0.65467	0.65468	0.999972	12739	0	-0.49266	0.34274	FALSE	6	0.023652	0.074825	1501	2	0.036791	0.10646	1	2211	2	0.0082555	0.074825	FALSE	0	-0.242202	FALSE	FALSE	TRUE	FALSE	TRUE	FALSE
FAM127C	6	0.67918	0.67971	0.99695	12566	1	0.35924	0.36139	0.999972	6899	1	0.19899	0.36139	FALSE	6	0.44792	0.6008	10989	2	0.017282	0.056211	0.934574	1270	4	0.30221	0.056211	FALSE	0	0.2506	FALSE	TRUE	TRUE	TRUE	TRUE	TRUE
39692	6	0.76504	0.76532	0.998583	14129	0	0.40855	0.40869	0.999972	7848	1	-0.016561	0.40869	FALSE	6	0.061278	0.16467	3052	3	0.0020785	0.0089817	0.746207	255	3	0.08814	0.0089817	0.0089817	0	0.0357895	FALSE	FALSE	TRUE	FALSE	TRUE	FALSE
PRICKLE2	6	0.041343	0.098764	0.98246	1886	3	0.98445	0.9846	0.999972	19312	0	-0.4714	0.098764	FALSE	6	0.52482	0.6664	12215	2	0.16472	0.31891	1	6499	3	0.10744	0.31891	FALSE	0	-0.18198	FALSE	FALSE	TRUE	FALSE	TRUE	FALSE
LHFP	6	0.16337	0.26781	0.996617	4871	1	0.72262	0.72299	0.999972	14069	0	0.13367	0.26781	FALSE	6	0.054816	0.14988	2788	4	0.75891	0.7785	1	16495	1	-0.18654	0.14988	FALSE	0	-0.026435	FALSE	TRUE	FALSE	FALSE	TRUE	FALSE
NCR2	6	0.12317	0.22112	0.996617	4024	2	0.56918	0.56912	0.999972	10977	0	-0.17004	0.22112	FALSE	6	0.078372	0.19665	3657	2	0.44816	0.59355	1	12247	2	-0.019637	0.19665	FALSE	0	-0.0948385	FALSE	FALSE	FALSE	TRUE	TRUE	TRUE
C17orf75	6	0.11863	0.21589	0.996617	3930	2	0.31971	0.32565	0.999972	6224	1	0.27075	0.21589	FALSE	6	0.082027	0.20218	3762	1	0.4016	0.55158	1	11420	2	-0.020382	0.20218	FALSE	0	0.125184	FALSE	TRUE	FALSE	FALSE	TRUE	FALSE
DKK2	6	0.054828	0.12537	0.99165	2363	3	0.70069	0.70094	0.999972	13653	0	-0.44723	0.12537	FALSE	6	0.14354	0.29279	5427	2	0.77252	0.78762	1	16705	1	-0.074728	0.29279	FALSE	0	-0.260979	FALSE	FALSE	FALSE	TRUE	TRUE	TRUE
CHGA	6	0.90154	0.90168	0.999085	16682	0	0.073651	0.12469	0.999972	2368	1	0.019506	0.12469	FALSE	6	0.25136	0.44182	8119	2	0.14764	0.29348	1	5971	2	-0.048286	0.29348	FALSE	0	-0.01439	FALSE	TRUE	FALSE	FALSE	TRUE	FALSE
ITK	6	0.1678	0.27288	0.996617	4970	2	0.43177	0.4319	0.999972	8313	0	-0.035439	0.27288	FALSE	6	0.052839	0.14534	2725	3	0.17003	0.32676	1	6641	2	-0.20284	0.14534	FALSE	0	-0.119139	FALSE	FALSE	FALSE	TRUE	TRUE	TRUE
ALX4	6	0.10898	0.20462	0.996617	3750	2	0.11211	0.16153	0.999972	3023	1	-0.10652	0.16153	FALSE	6	0.11873	0.25678	4780	3	0.24922	0.41957	1	8621	2	-0.13388	0.25678	FALSE	0	-0.1202	FALSE	FALSE	FALSE	TRUE	TRUE	TRUE
SLC9B2	6	0.40197	0.47975	0.996617	8764	1	0.046788	0.083557	0.991464	1621	1	-0.16105	0.083557	FALSE	6	0.17316	0.33481	6159	2	0.32169	0.48144	1	9967	2	0.052655	0.33481	FALSE	0	-0.0541975	FALSE	FALSE	TRUE	FALSE	TRUE	FALSE
CYP4A11	6	0.49602	0.53641	0.996617	9842	1	0.24738	0.264	0.999972	4992	1	0.50834	0.264	FALSE	6	0.1478	0.29885	5526	1	0.058387	0.15438	1	3150	2	-0.036903	0.15438	FALSE	0	0.235718	FALSE	TRUE	FALSE	FALSE	TRUE	FALSE
RIN2	6	0.1513	0.25376	0.996617	4629	1	0.20415	0.22991	0.999972	4329	1	0.019124	0.22991	FALSE	6	0.073085	0.18856	3525	2	0.16013	0.31212	1	6360	3	0.038393	0.18856	FALSE	0	0.0287585	FALSE	TRUE	TRUE	TRUE	TRUE	TRUE
TXN2	6	0.24552	0.36293	0.996617	6602	2	0.24221	0.25983	0.999972	4910	1	-0.2113	0.25983	FALSE	6	0.17488	0.33715	6205	1	0.060985	0.15864	1	3242	3	0.1892	0.15864	FALSE	0	-0.01105	FALSE	FALSE	TRUE	FALSE	TRUE	FALSE
CLUL1	6	0.33002	0.44112	0.996617	8024	1	0.3281	0.33309	0.999972	6364	1	-0.17212	0.33309	FALSE	6	0.7301	0.7768	14224	1	0.028457	0.085394	0.985808	1802	4	0.35746	0.085394	FALSE	0	0.09267	FALSE	FALSE	TRUE	FALSE	TRUE	FALSE
RNF144A	6	0.25378	0.37278	0.996617	6775	2	0.86007	0.86007	0.999972	16834	0	-0.44775	0.37278	FALSE	6	0.012469	0.045741	941	4	0.99767	0.99766	1	21593	0	-0.32426	0.045741	0.045741	0	-0.386005	FALSE	FALSE	FALSE	TRUE	TRUE	TRUE
SKA3	6	0.11033	0.20623	0.996617	3773	2	0.78491	0.78532	0.999972	15332	0	-0.51282	0.20623	FALSE	6	0.088733	0.2123	3965	3	0.67047	0.72829	1	15287	1	-0.14178	0.2123	FALSE	0	-0.3273	FALSE	FALSE	FALSE	TRUE	TRUE	TRUE
NR2E1	6	0.21288	0.32499	0.996617	5911	2	0.28925	0.29915	0.999972	5671	1	-0.21033	0.29915	FALSE	6	0.11535	0.25186	4682	2	0.042093	0.11942	1	2458	4	0.25281	0.11942	FALSE	0	0.02124	FALSE	FALSE	TRUE	FALSE	TRUE	FALSE
LCE3B	6	0.027558	0.070891	0.98246	1344	2	0.94051	0.94064	0.999972	18457	0	-0.26641	0.070891	FALSE	6	0.91339	0.91341	16789	0	0.18427	0.3477	1	7098	2	0.15011	0.3477	FALSE	0	-0.05815	FALSE	FALSE	TRUE	FALSE	TRUE	FALSE
LRRC16A	6	0.10127	0.19575	0.996617	3578	2	0.71324	0.71361	0.999972	13893	0	-0.269	0.19575	FALSE	6	0.10322	0.23398	4374	3	0.10141	0.22296	1	4565	1	-0.16483	0.22296	FALSE	0	-0.216915	FALSE	FALSE	FALSE	TRUE	TRUE	TRUE
GLTSCR1L	6	0.0078922	0.026332	0.95025	519	3	0.98048	0.98068	0.999972	19217	0	-0.70772	0.026332	0.026332	6	0.21451	0.39238	7217	2	0.34846	0.50464	1	10434	2	0.075205	0.39238	FALSE	0	-0.316258	FALSE	FALSE	TRUE	FALSE	TRUE	FALSE
GPR174	6	0.95808	0.95814	0.999967	17754	0	0.21425	0.23768	0.999972	4477	1	0.50827	0.23768	FALSE	6	0.10405	0.23521	4394	3	0.074846	0.18105	1	3695	1	-0.076143	0.18105	FALSE	0	0.216063	FALSE	TRUE	FALSE	FALSE	TRUE	FALSE
DYNLRB1	6	0.013513	0.041662	0.972	794	2	0.0014926	0.0046989	0.749401	118	3	0.3182	0.0046989	0.0046989	6	0.23063	0.41404	7616	3	0.93077	0.93093	1	19955	0	-0.15978	0.41404	FALSE	0	0.07921	FALSE	TRUE	FALSE	FALSE	TRUE	FALSE
CLDN17	6	0.64964	0.65264	0.99695	12054	1	0.34288	0.34646	0.999972	6627	1	0.039265	0.34646	FALSE	6	0.79371	0.81261	14963	1	0.023382	0.072321	0.961485	1577	3	0.28718	0.072321	FALSE	0	0.163222	FALSE	TRUE	TRUE	TRUE	TRUE	TRUE
LENEP	6	0.009535	0.031303	0.971035	604	4	0.99856	0.9985	0.999972	19617	0	-0.63669	0.031303	0.031303	6	0.83949	0.84465	15543	1	0.21183	0.38749	1	7924	2	-0.092945	0.38749	FALSE	0	-0.364818	FALSE	FALSE	FALSE	TRUE	TRUE	TRUE
C14orf180	6	0.056659	0.129	0.99165	2432	2	0.57999	0.58006	0.999972	11209	0	0.1343	0.129	FALSE	6	0.42319	0.58029	10604	2	0.14516	0.28981	1	5883	2	-0.049134	0.28981	FALSE	0	0.042583	FALSE	TRUE	FALSE	FALSE	TRUE	FALSE
TMCC1	6	0.20304	0.31365	0.996617	5715	2	0.90052	0.90067	0.999972	17663	0	-0.30968	0.31365	FALSE	6	0.035787	0.10518	2020	4	0.8416	0.84228	1	17965	1	-0.22806	0.10518	FALSE	0	-0.26887	FALSE	FALSE	FALSE	TRUE	TRUE	TRUE
ZNF446	6	0.18326	0.29069	0.996617	5296	2	0.056806	0.098995	0.994372	1914	1	0.18594	0.098995	FALSE	6	0.39903	0.56037	10234	2	0.1654	0.31991	1	6519	3	0.097638	0.31991	FALSE	0	0.141789	FALSE	TRUE	TRUE	TRUE	TRUE	TRUE
ZNF117	5	0.85404	0.85412	0.999001	15782	0	0.25032	0.25741	0.999972	5041	1	0.38856	0.25741	FALSE	6	0.059896	0.16151	2988	3	0.15995	0.31185	1	6354	2	-0.20056	0.16151	FALSE	0	0.094	FALSE	TRUE	FALSE	FALSE	TRUE	FALSE
TPBGL	6	0.031355	0.078681	0.98246	1485	2	0.83555	0.83561	0.999972	16334	0	-0.10198	0.078681	FALSE	6	0.1771	0.34029	6272	3	0.83041	0.83206	1	17733	1	-0.1867	0.34029	FALSE	0	-0.14434	FALSE	FALSE	FALSE	TRUE	TRUE	TRUE
MTFR1L	6	0.14901	0.25109	0.996617	4587	2	0.86146	0.86146	0.999972	16870	0	-0.27001	0.25109	FALSE	6	0.16658	0.32558	5985	1	0.066752	0.16792	1	3436	3	0.18141	0.16792	FALSE	0	-0.0443	FALSE	FALSE	TRUE	FALSE	TRUE	FALSE
SUFU	6	0.079366	0.17045	0.996617	3154	2	0.75393	0.75429	0.999972	14697	0	-0.12602	0.17045	FALSE	6	0.13333	0.27806	5174	3	0.11799	0.24856	1	5066	3	0.010609	0.24856	FALSE	0	-0.0577055	FALSE	FALSE	TRUE	FALSE	TRUE	FALSE
MED21	6	0.83591	0.83598	0.998583	15443	0	0.30826	0.31556	0.999972	6024	1	0.24528	0.31556	FALSE	6	0.10205	0.23225	4336	1	0.035575	0.10346	1	2145	3	0.24028	0.10346	FALSE	0	0.24278	FALSE	TRUE	TRUE	TRUE	TRUE	TRUE
PSD4	6	0.32205	0.43704	0.996617	7934	1	0.0027708	0.0080941	0.795569	197	3	0.86544	0.0080941	0.0080941	6	0.22831	0.41094	7559	3	0.26561	0.43358	1	8935	1	-0.20967	0.41094	FALSE	0	0.327885	FALSE	TRUE	FALSE	FALSE	TRUE	FALSE
KRTAP20-2	6	0.011819	0.038049	0.972	721	3	0.3378	0.34186	0.999972	6531	1	-0.32082	0.038049	0.038049	6	0.26933	0.45737	8417	1	0.20739	0.3811	1	7794	2	-0.082225	0.3811	FALSE	0	-0.201522	FALSE	FALSE	FALSE	TRUE	TRUE	TRUE
PNMA2	6	0.12685	0.22539	0.996617	4109	2	0.38932	0.38992	0.999972	7454	1	0.16975	0.22539	FALSE	6	0.076446	0.19378	3606	1	0.9308	0.93096	1	19957	0	-0.11077	0.19378	FALSE	0	0.02949	FALSE	TRUE	FALSE	FALSE	TRUE	FALSE
DCTN2	6	0.011088	0.035901	0.972	679	3	0.026399	0.051976	0.950463	1054	2	-0.23161	0.035901	0.035901	6	0.44147	0.59534	10902	1	0.20888	0.38331	1	7840	3	0.076485	0.38331	FALSE	0	-0.0775625	FALSE	FALSE	TRUE	FALSE	TRUE	FALSE
C6orf99	6	0.95258	0.95271	0.999967	17654	0	0.019064	0.040546	0.945149	827	1	-0.030647	0.040546	0.040546	6	0.20468	0.37887	6973	2	0.30309	0.46535	1	9603	2	0.018462	0.37887	FALSE	0	-0.0060925	FALSE	FALSE	TRUE	FALSE	TRUE	FALSE
TAF10	6	0.82157	0.82173	0.998583	15186	0	0.0099644	0.026243	0.931774	541	1	0.052545	0.026243	0.026243	6	0.75865	0.79192	14528	1	0.21773	0.39326	1	8056	2	0.025646	0.39326	FALSE	0	0.0390955	FALSE	TRUE	TRUE	TRUE	TRUE	TRUE
DHX8	6	0.0015899	0.0063605	0.783462	149	3	0.052179	0.091934	0.992208	1779	2	-0.21911	0.0063605	0.0063605	6	0.22995	0.41315	7600	2	0.83476	0.83593	1	17812	1	-0.22316	0.41315	FALSE	0	-0.221135	FALSE	FALSE	FALSE	TRUE	TRUE	TRUE
GHITM	6	0.083853	0.17559	0.996617	3249	2	0.5334	0.53335	0.999972	10260	0	0.00073403	0.17559	FALSE	6	0.44461	0.598	10950	1	0.11497	0.24394	1	4970	2	0.070803	0.24394	FALSE	0	0.0357685	FALSE	TRUE	TRUE	TRUE	TRUE	TRUE
VDAC1	4	0.12197	0.19833	0.996617	3996	1	0.47413	0.47401	0.999972	9126	0	-0.031179	0.19833	FALSE	6	0.094672	0.2212	4120	2	0.43821	0.58437	1	12067	1	-0.12588	0.2212	FALSE	0	-0.0785295	FALSE	FALSE	FALSE	TRUE	TRUE	TRUE
TEPP	6	0.16356	0.26803	0.996617	4876	2	0.70513	0.70545	0.999972	13732	0	-0.39415	0.26803	FALSE	6	0.84987	0.85297	15694	1	0.056617	0.15151	1	3088	2	0.027028	0.15151	FALSE	0	-0.183561	FALSE	FALSE	TRUE	FALSE	TRUE	FALSE
IGFBP2	6	0.00069085	0.0030978	0.75939	74	3	0.6859	0.68596	0.999972	13354	0	-0.32908	0.0030978	0.0030978	6	0.51513	0.65794	12038	2	0.24552	0.41645	1	8545	2	-0.012051	0.41645	FALSE	0	-0.170565	FALSE	FALSE	FALSE	TRUE	TRUE	TRUE
IKZF2	6	0.1905	0.29906	0.996617	5442	1	0.4094	0.40949	0.999972	7864	1	0.20013	0.29906	FALSE	6	0.042183	0.12052	2268	3	0.87278	0.87281	1	18681	0	-0.1501	0.12052	FALSE	0	0.025015	FALSE	TRUE	FALSE	FALSE	TRUE	FALSE
BBX	6	0.13995	0.24061	0.996617	4389	2	0.69183	0.69188	0.999972	13474	0	-0.23461	0.24061	FALSE	6	0.067809	0.1791	3336	4	0.59879	0.69513	1	14445	1	-0.36056	0.1791	FALSE	0	-0.297585	FALSE	FALSE	FALSE	TRUE	TRUE	TRUE
ZDHHC2	5	0.15631	0.2493	0.996617	4733	1	0.40386	0.40466	0.999972	7744	0	0.2182	0.2493	FALSE	6	0.10644	0.23874	4448	3	0.068329	0.17049	1	3482	1	-0.15164	0.17049	FALSE	0	0.03328	FALSE	TRUE	FALSE	FALSE	TRUE	FALSE
PTK7	5	0.11402	0.19462	0.996617	3835	2	0.28395	0.28772	0.999972	5581	1	-0.37013	0.19462	FALSE	5	0.7008	0.72882	13961	1	0.10721	0.2252	1	4741	3	0.16018	0.2252	FALSE	0	-0.104975	FALSE	FALSE	TRUE	FALSE	TRUE	FALSE
GK5	6	0.66997	0.67104	0.99695	12407	1	0.18376	0.21427	0.999972	4026	1	0.044253	0.21427	FALSE	6	0.084251	0.20556	3826	2	0.46614	0.61002	1	12588	1	-0.057495	0.20556	FALSE	0	-0.006621	FALSE	TRUE	FALSE	FALSE	TRUE	FALSE
ADCY4	5	0.73656	0.73681	0.997218	13623	0	0.38284	0.38357	0.999972	7324	0	0.18412	0.38357	FALSE	6	0.13522	0.28079	5231	3	0.0099109	0.036268	0.898797	841	2	-0.23966	0.036268	0.036268	0	-0.02777	FALSE	TRUE	FALSE	FALSE	TRUE	FALSE
CLIC4	6	0.58138	0.59679	0.996617	11000	1	0.077518	0.13061	0.999972	2456	2	0.03326	0.13061	FALSE	6	0.14107	0.28923	5379	3	0.18814	0.35331	1	7215	1	-0.17684	0.28923	FALSE	0	-0.07179	FALSE	TRUE	FALSE	FALSE	TRUE	FALSE
MAPK8	6	0.36351	0.45863	0.996617	8361	1	0.20592	0.23132	0.999972	4359	1	-0.15705	0.23132	FALSE	6	0.62109	0.72935	13341	1	0.079591	0.18855	1	3842	2	-0.051219	0.18855	FALSE	0	-0.104134	FALSE	FALSE	FALSE	TRUE	TRUE	TRUE
IMPA1	6	0.74834	0.74875	0.997898	13834	0	0.27128	0.28397	0.999972	5370	1	0.4063	0.28397	FALSE	6	0.52484	0.6664	12216	1	0.048988	0.13592	1	2771	4	0.15722	0.13592	FALSE	0	0.28176	FALSE	TRUE	TRUE	TRUE	TRUE	TRUE
PPIAL4D	1	0.16878	0.16866	0.996617	4986	1	0.83122	0.83156	0.999972	16237	0	-0.63257	0.16866	FALSE	3	0.33077	0.39956	9312	1	0.15754	0.25124	1	6278	2	0.19127	0.25124	FALSE	0	-0.22065	FALSE	FALSE	TRUE	FALSE	TRUE	FALSE
SALL2	6	0.19467	0.30395	0.996617	5533	1	0.065545	0.11231	0.999972	2149	1	0.17461	0.11231	FALSE	6	0.15398	0.30767	5678	3	0.21971	0.39488	1	8097	1	-0.16307	0.30767	FALSE	0	0.00577	FALSE	TRUE	FALSE	FALSE	TRUE	FALSE
C12orf43	6	0.023706	0.062923	0.98246	1195	3	0.24807	0.26455	0.999972	5003	1	-0.69816	0.062923	FALSE	6	0.85791	0.85968	15802	1	0.19073	0.35709	1	7291	3	0.13009	0.35709	FALSE	0	-0.284035	FALSE	FALSE	TRUE	FALSE	TRUE	FALSE
IGLON5	5	0.23988	0.345	0.996617	6481	1	0.48433	0.48494	0.999972	9316	0	-0.2495	0.345	FALSE	6	0.52697	0.66829	12246	1	0.02444	0.075049	0.969902	1618	4	0.31059	0.075049	FALSE	0	0.030545	FALSE	FALSE	TRUE	FALSE	TRUE	FALSE
TNFRSF17	6	0.70101	0.70127	0.99695	12963	0	0.19128	0.21993	0.999972	4131	1	-0.1225	0.21993	FALSE	6	0.080716	0.20013	3720	2	0.10201	0.2239	1	4585	3	0.02937	0.20013	FALSE	0	-0.046565	FALSE	FALSE	TRUE	FALSE	TRUE	FALSE
NDN	6	0.17451	0.28054	0.996617	5108	2	0.99189	0.99192	0.999972	19464	0	-0.50729	0.28054	FALSE	6	0.050331	0.13954	2634	1	0.077926	0.18596	1	3788	3	0.18436	0.13954	FALSE	0	-0.161465	FALSE	FALSE	TRUE	FALSE	TRUE	FALSE
TUBB2B	6	0.00043325	0.0019932	0.737264	47	5	0.99846	0.99842	0.999972	19611	0	-1.0929	0.0019932	0.0019932	6	0.23374	0.41825	7697	1	0.25749	0.42665	1	8794	2	-0.0060311	0.41825	FALSE	0	-0.549466	FALSE	FALSE	FALSE	TRUE	TRUE	TRUE
ZNF273	6	0.45874	0.51304	0.996617	9404	1	0.030539	0.058495	0.962124	1163	2	0.17093	0.058495	FALSE	6	0.19234	0.36179	6660	3	0.44776	0.59318	1	12239	2	-0.11348	0.36179	FALSE	0	0.028725	FALSE	TRUE	FALSE	FALSE	TRUE	FALSE
B3GNT1	6	0.94901	0.94911	0.999967	17582	0	0.18335	0.21396	0.999972	4022	1	0.23519	0.21396	FALSE	6	0.24768	0.43689	8021	1	0.090879	0.2064	1	4231	2	0.12783	0.2064	FALSE	0	0.18151	FALSE	TRUE	TRUE	TRUE	TRUE	TRUE
C9orf41	6	0.48794	0.53121	0.996617	9743	1	0.044943	0.080812	0.991464	1561	1	-0.1217	0.080812	FALSE	6	0.17667	0.33968	6262	3	0.98237	0.98231	1	21160	0	-0.15852	0.33968	FALSE	0	-0.14011	FALSE	FALSE	FALSE	TRUE	TRUE	TRUE
TCTE1	6	0.73817	0.73855	0.99725	13661	0	0.17708	0.20922	0.999972	3919	1	0.18236	0.20922	FALSE	6	0.5231	0.66486	12186	2	0.09397	0.21129	1	4331	3	0.22063	0.21129	FALSE	0	0.201495	FALSE	TRUE	TRUE	TRUE	TRUE	TRUE
MELK	6	0.060378	0.13607	0.993161	2555	2	0.67833	0.67839	0.999972	13227	0	-0.23265	0.13607	FALSE	6	0.13776	0.28447	5296	2	0.26945	0.43684	1	9000	1	-0.079341	0.28447	FALSE	0	-0.155996	FALSE	FALSE	FALSE	TRUE	TRUE	TRUE
C12orf71	6	0.011964	0.038367	0.972	724	3	0.18325	0.21389	0.999972	4020	1	-0.53434	0.038367	0.038367	6	0.24087	0.42781	7880	2	0.20816	0.38224	1	7814	2	0.1148	0.38224	FALSE	0	-0.20977	FALSE	FALSE	TRUE	FALSE	TRUE	FALSE
VMA21	6	0.18592	0.29377	0.996617	5351	2	0.66213	0.66211	0.999972	12890	0	-0.27507	0.29377	FALSE	6	0.04488	0.12688	2391	2	0.57562	0.68543	1	14210	1	-0.11562	0.12688	FALSE	0	-0.195345	FALSE	FALSE	FALSE	TRUE	TRUE	TRUE
C1orf185	6	0.021328	0.057966	0.98246	1106	3	0.72748	0.7278	0.999972	14157	0	-0.22751	0.057966	FALSE	6	0.19307	0.36283	6681	2	0.21286	0.38897	1	7963	2	-0.12536	0.36283	FALSE	0	-0.176435	FALSE	FALSE	FALSE	TRUE	TRUE	TRUE
C10orf128	6	0.046999	0.1099	0.985173	2093	1	0.076477	0.12902	0.999972	2429	1	-0.080078	0.1099	FALSE	6	0.15634	0.31101	5736	3	0.76963	0.78569	1	16660	1	-0.13766	0.31101	FALSE	0	-0.108869	FALSE	FALSE	FALSE	TRUE	TRUE	TRUE
CEP192	6	0.15096	0.25337	0.996617	4622	2	0.96217	0.9623	0.999972	18866	0	-0.12466	0.25337	FALSE	6	0.062584	0.16756	3106	3	0.83019	0.83186	1	17728	1	-0.18177	0.16756	FALSE	0	-0.153215	FALSE	FALSE	FALSE	TRUE	TRUE	TRUE
RPS3A	4	0.10994	0.18132	0.996617	3769	2	0.38238	0.38207	0.999972	7311	0	-0.38075	0.18132	FALSE	6	0.10708	0.23966	4468	3	0.84912	0.84933	1	18117	1	-0.2078	0.23966	FALSE	0	-0.294275	FALSE	FALSE	FALSE	TRUE	TRUE	TRUE
CPLX3	6	0.00061969	0.0028031	0.749414	66	2	0.63129	0.63122	0.999972	12247	0	-0.53428	0.0028031	0.0028031	6	0.057973	0.15713	2906	2	0.011613	0.040914	0.907348	942	3	0.27638	0.040914	0.040914	0.000114686	-0.12895	7.88098	FALSE	TRUE	FALSE	TRUE	FALSE
MAGI2	6	0.14596	0.24761	0.996617	4523	2	0.36505	0.3668	0.999972	6997	1	-0.29542	0.24761	FALSE	6	0.065227	0.17338	3210	3	0.74	0.76656	1	16224	1	-0.18273	0.17338	FALSE	0	-0.239075	FALSE	FALSE	FALSE	TRUE	TRUE	TRUE
NPHS2	6	0.6234	0.63018	0.996617	11644	1	0.22548	0.2464	0.999972	4655	1	0.085812	0.2464	FALSE	6	0.065775	0.17461	3238	3	0.23058	0.40394	1	8281	2	-0.041583	0.17461	FALSE	0	0.0221145	FALSE	TRUE	FALSE	FALSE	TRUE	FALSE
CRYBA4	5	0.079948	0.15036	0.996617	3170	2	0.77509	0.77533	0.999972	15145	0	-0.38168	0.15036	FALSE	6	0.1283	0.27069	5029	3	0.71869	0.75404	1	15932	1	-0.16564	0.27069	FALSE	0	-0.27366	FALSE	FALSE	FALSE	TRUE	TRUE	TRUE
C11orf85	6	0.066635	0.148	0.996617	2755	3	0.87274	0.87281	0.999972	17089	0	-0.25022	0.148	FALSE	6	0.46	0.61098	11167	2	0.13408	0.27308	1	5547	2	-0.050049	0.27308	FALSE	0	-0.150135	FALSE	FALSE	FALSE	TRUE	TRUE	TRUE
ISYNA1	6	0.19974	0.30979	0.996617	5650	2	0.50673	0.50648	0.999972	9741	0	-0.025345	0.30979	FALSE	6	0.49553	0.64103	11716	2	0.038771	0.11129	1	2298	2	-0.029927	0.11129	FALSE	0	-0.027636	FALSE	FALSE	FALSE	TRUE	TRUE	TRUE
SLC6A5	6	0.22712	0.34151	0.996617	6198	2	0.45706	0.45696	0.999972	8798	0	-0.031362	0.34151	FALSE	6	0.025522	0.07957	1570	2	0.48018	0.6229	1	12856	2	-0.0048622	0.07957	FALSE	0	-0.0181121	FALSE	FALSE	FALSE	TRUE	TRUE	TRUE
IRGQ	6	0.47759	0.52466	0.996617	9628	1	0.35385	0.35642	0.999972	6808	1	0.51263	0.35642	FALSE	6	0.99015	0.99011	18324	0	0.020467	0.064669	0.949702	1434	2	0.063355	0.064669	FALSE	0	0.287992	FALSE	TRUE	TRUE	TRUE	TRUE	TRUE
AAGAB	6	0.29426	0.42025	0.996617	7617	2	0.79504	0.79539	0.999972	15517	0	-0.07066	0.42025	FALSE	6	0.00015438	0.00083942	43	5	0.44541	0.59104	1	12197	1	-0.52629	0.00083942	0.00083942	0	-0.298475	FALSE	FALSE	FALSE	TRUE	TRUE	TRUE
NTRK1	6	0.14072	0.24153	0.996617	4409	1	0.14371	0.18445	0.999972	3458	1	0.32194	0.18445	FALSE	6	0.48922	0.63569	11628	2	0.11024	0.23664	1	4839	2	-0.0074183	0.23664	FALSE	0	0.157261	FALSE	TRUE	FALSE	FALSE	TRUE	FALSE
MRPL55	6	0.58013	0.59582	0.996617	10973	1	0.36392	0.36572	0.999972	6976	1	0.062103	0.36572	FALSE	6	0.98207	0.982	18148	0	0.01697	0.055371	0.933214	1252	4	0.35978	0.055371	FALSE	0	0.210942	FALSE	TRUE	TRUE	TRUE	TRUE	TRUE
DPH1	6	0.12082	0.21838	0.996617	3978	2	0.87774	0.87777	0.999972	17199	0	-0.47385	0.21838	FALSE	6	0.082388	0.20273	3771	3	0.48094	0.6236	1	12868	1	-0.30135	0.20273	FALSE	0	-0.3876	FALSE	FALSE	FALSE	TRUE	TRUE	TRUE
CNTN6	6	0.18251	0.28984	0.996617	5276	1	0.97576	0.97593	0.999972	19129	0	-0.29461	0.28984	FALSE	6	0.046792	0.13133	2488	4	0.70259	0.74499	1	15712	1	-0.24169	0.13133	FALSE	0	-0.26815	FALSE	FALSE	FALSE	TRUE	TRUE	TRUE
RNF123	6	0.16058	0.26452	0.996617	4819	1	0.15235	0.1908	0.999972	3573	1	0.18652	0.1908	FALSE	6	0.22716	0.40938	7531	1	0.10618	0.23037	1	4713	2	0.09466	0.23037	FALSE	0	0.14059	FALSE	TRUE	TRUE	TRUE	TRUE	TRUE
SIGMAR1	6	0.079704	0.17082	0.996617	3166	2	0.17973	0.21125	0.999972	3964	1	-0.026552	0.17082	FALSE	6	0.11439	0.25046	4659	3	0.13792	0.27889	1	5671	3	-0.028641	0.25046	FALSE	0	-0.0275965	FALSE	FALSE	FALSE	TRUE	TRUE	TRUE
DUOXA1	6	0.18976	0.2982	0.996617	5428	2	0.13879	0.18079	0.999972	3390	1	-0.063498	0.18079	FALSE	6	0.10764	0.2405	4480	3	0.46022	0.6046	1	12475	1	-0.18885	0.2405	FALSE	0	-0.126174	FALSE	FALSE	FALSE	TRUE	TRUE	TRUE
CHDC2	6	0.22446	0.3384	0.996617	6144	1	0.92559	0.92578	0.999972	18171	0	-0.36991	0.3384	FALSE	6	0.13271	0.27719	5158	2	0.027483	0.082898	0.985808	1755	4	0.19398	0.082898	FALSE	0	-0.087965	FALSE	FALSE	TRUE	FALSE	TRUE	FALSE
HIST1H3G	6	0.591	0.6042	0.996617	11131	1	0.00078902	0.002852	0.647946	83	3	0.73456	0.002852	0.002852	6	0.2339	0.41846	7701	1	0.36365	0.51803	1	10725	2	0.11332	0.41846	FALSE	0	0.42394	FALSE	TRUE	TRUE	TRUE	TRUE	TRUE
CXCL6	6	0.028268	0.072356	0.98246	1371	3	0.39281	0.39331	0.999972	7522	1	-0.50404	0.072356	FALSE	6	0.18319	0.34899	6422	2	0.52995	0.66777	1	13763	1	-0.1532	0.34899	FALSE	0	-0.32862	FALSE	FALSE	FALSE	TRUE	TRUE	TRUE
MLST8	6	0.32308	0.43754	0.996617	7951	1	0.39212	0.39264	0.999972	7506	1	0.09143	0.39264	FALSE	6	0.14886	0.30032	5544	2	0.0072861	0.028722	0.872399	679	3	0.31736	0.028722	0.028722	0	0.204395	FALSE	TRUE	TRUE	TRUE	TRUE	TRUE
ESCO1	6	0.79093	0.79132	0.998583	14602	0	0.28536	0.29584	0.999972	5604	1	0.029472	0.29584	FALSE	6	0.2378	0.42364	7797	2	0.044693	0.12569	1	2574	2	0.028314	0.12569	FALSE	0	0.028893	FALSE	TRUE	TRUE	TRUE	TRUE	TRUE
AKAP8L	6	0.12156	0.21922	0.996617	3988	1	0.65308	0.65311	0.999972	12702	0	-0.15487	0.21922	FALSE	6	0.082167	0.20241	3765	1	0.09015	0.20522	1	4205	3	0.17623	0.20241	FALSE	0	0.01068	FALSE	FALSE	TRUE	FALSE	TRUE	FALSE
RAD51AP2	6	0.35822	0.45579	0.996617	8300	1	0.11865	0.16622	0.999972	3120	1	-0.20022	0.16622	FALSE	6	0.28952	0.4729	8697	1	0.12248	0.25546	1	5196	2	-0.0042046	0.25546	FALSE	0	-0.102212	FALSE	FALSE	FALSE	TRUE	TRUE	TRUE
ISL1	6	0.64212	0.64598	0.99695	11938	1	0.084485	0.14106	0.999972	2632	2	0.081512	0.14106	FALSE	6	0.29603	0.47799	8783	2	0.1391	0.28067	1	5708	3	0.053981	0.28067	FALSE	0	0.0677465	FALSE	TRUE	TRUE	TRUE	TRUE	TRUE
ZCCHC7	6	0.069726	0.15387	0.996617	2859	3	0.19335	0.22156	0.999972	4170	1	-0.47741	0.15387	FALSE	6	0.12632	0.26788	4977	2	0.23375	0.40659	1	8331	2	-0.051648	0.26788	FALSE	0	-0.264529	FALSE	FALSE	FALSE	TRUE	TRUE	TRUE
SLC5A2	6	0.15512	0.25811	0.996617	4710	1	0.7698	0.7702	0.999972	15025	0	-0.11752	0.25811	FALSE	6	0.060869	0.16373	3028	1	0.21184	0.38749	1	7925	2	0.0059524	0.16373	FALSE	0	-0.0557838	FALSE	FALSE	TRUE	FALSE	TRUE	FALSE
ZNF720	6	0.28582	0.41036	0.996617	7445	2	0.20745	0.23247	0.999972	4376	1	-0.36644	0.23247	FALSE	6	0.073621	0.18938	3542	3	0.55758	0.67835	1	14017	1	-0.079404	0.18938	FALSE	0	-0.222922	FALSE	FALSE	FALSE	TRUE	TRUE	TRUE
KCTD17	6	0.14444	0.24585	0.996617	4490	1	0.65912	0.65914	0.999972	12837	0	-0.13354	0.24585	FALSE	6	0.42886	0.5849	10688	2	0.071753	0.17601	1	3591	3	0.097044	0.17601	FALSE	0	-0.018248	FALSE	FALSE	TRUE	FALSE	TRUE	FALSE
LCA5L	6	0.12058	0.2181	0.996617	3972	2	0.43712	0.4372	0.999972	8425	0	0.10374	0.2181	FALSE	6	0.99121	0.99117	18348	0	0.08921	0.20376	1	4165	3	0.20245	0.20376	FALSE	0	0.153095	FALSE	TRUE	TRUE	TRUE	TRUE	TRUE
ATRN	6	0.076073	0.16599	0.996617	3059	3	0.85436	0.85434	0.999972	16719	0	-0.3905	0.16599	FALSE	6	0.5962	0.7202	13153	1	0.12276	0.25588	1	5207	2	0.032741	0.25588	FALSE	0	-0.178879	FALSE	FALSE	TRUE	FALSE	TRUE	FALSE
GCDH	6	0.15039	0.25271	0.996617	4608	1	0.031729	0.060389	0.962124	1200	1	0.056336	0.060389	FALSE	6	0.24638	0.43516	7994	3	0.19374	0.36153	1	7385	2	-0.11699	0.36153	FALSE	0	-0.030327	FALSE	TRUE	FALSE	FALSE	TRUE	FALSE
CAAP1	6	0.39118	0.47379	0.996617	8657	1	0.31051	0.31755	0.999972	6052	1	-0.033952	0.31755	FALSE	6	0.035461	0.10437	2010	4	0.44781	0.59323	1	12241	1	-0.24232	0.10437	FALSE	0	-0.138136	FALSE	FALSE	FALSE	TRUE	TRUE	TRUE
ALPL	6	0.22535	0.33944	0.996617	6160	1	0.52527	0.52506	0.999972	10103	0	-0.064863	0.33944	FALSE	6	0.026682	0.082486	1615	4	0.42556	0.57314	1	11835	2	-0.32532	0.082486	FALSE	0	-0.195092	FALSE	FALSE	FALSE	TRUE	TRUE	TRUE
RNF38	6	0.32554	0.43876	0.996617	7979	1	0.4039	0.40408	0.999972	7746	1	0.16804	0.40408	FALSE	6	0.93578	0.93586	17212	0	0.0043879	0.017897	0.819354	459	3	0.22203	0.017897	0.017897	0	0.195035	FALSE	TRUE	TRUE	TRUE	TRUE	TRUE
PTCHD2	6	0.1144	0.211	0.996617	3842	1	0.44981	0.44989	0.999972	8663	0	-0.1917	0.211	FALSE	6	0.44419	0.59764	10943	2	0.093775	0.21099	1	4324	2	0.096232	0.21099	FALSE	0	-0.047734	FALSE	FALSE	TRUE	FALSE	TRUE	FALSE
OASL	6	0.15359	0.25635	0.996617	4676	2	0.69245	0.69252	0.999972	13485	0	-0.21016	0.25635	FALSE	6	0.061751	0.16571	3074	3	0.36276	0.51723	1	10709	2	-0.10286	0.16571	FALSE	0	-0.15651	FALSE	FALSE	FALSE	TRUE	TRUE	TRUE
PEX10	6	0.22211	0.33563	0.996617	6098	2	0.40951	0.40959	0.999972	7866	1	-0.057049	0.33563	FALSE	6	0.36777	0.535	9803	1	0.028928	0.086568	0.985808	1838	4	0.21164	0.086568	FALSE	0	0.0772955	FALSE	FALSE	TRUE	FALSE	TRUE	FALSE
SOAT2	6	0.48574	0.52983	0.996617	9725	1	0.0774	0.13043	0.999972	2450	1	0.017426	0.13043	FALSE	6	0.14282	0.29178	5414	3	0.69943	0.74328	1	15660	1	-0.079581	0.29178	FALSE	0	-0.0310775	FALSE	TRUE	FALSE	FALSE	TRUE	FALSE
ATP2A3	6	0.076015	0.1659	0.996617	3056	1	0.61369	0.61373	0.999972	11906	0	-0.13283	0.1659	FALSE	6	0.48324	0.63059	11534	1	0.12305	0.25633	1	5221	3	0.087665	0.25633	FALSE	0	-0.0225825	FALSE	FALSE	TRUE	FALSE	TRUE	FALSE
TFF3	6	0.034554	0.085188	0.98246	1612	1	0.78001	0.7804	0.999972	15250	0	-0.19912	0.085188	FALSE	6	0.17484	0.33709	6204	2	0.20655	0.37988	1	7770	2	0.0097976	0.33709	FALSE	0	-0.0946612	FALSE	FALSE	TRUE	FALSE	TRUE	FALSE
LHX8	6	0.10537	0.20047	0.996617	3659	2	0.93282	0.933	0.999972	18309	0	-0.20043	0.20047	FALSE	6	0.095059	0.22183	4133	3	0.29562	0.45894	1	9474	1	-0.21738	0.22183	FALSE	0	-0.208905	FALSE	FALSE	FALSE	TRUE	TRUE	TRUE
NEUROD1	6	0.75228	0.75269	0.998532	13898	0	0.23663	0.25527	0.999972	4827	1	0.11611	0.25527	FALSE	6	0.062346	0.16707	3096	4	0.8733	0.87331	1	18694	0	-0.1917	0.16707	FALSE	0	-0.037795	FALSE	TRUE	FALSE	FALSE	TRUE	FALSE
OR56B1	6	0.14684	0.24858	0.996617	4542	1	0.5814	0.58151	0.999972	11234	0	-0.25601	0.24858	FALSE	6	0.95648	0.95656	17608	0	0.070411	0.17388	1	3544	2	0.070953	0.17388	FALSE	0	-0.0925285	FALSE	FALSE	TRUE	FALSE	TRUE	FALSE
UMPS	6	0.91765	0.91782	0.999085	17001	0	0.0066522	0.017943	0.909174	373	3	0.65694	0.017943	0.017943	6	0.77903	0.80363	14775	1	0.23129	0.40454	1	8294	2	0.10781	0.40454	FALSE	0	0.382375	FALSE	TRUE	TRUE	TRUE	TRUE	TRUE
P2RY11	6	0.13821	0.23857	0.996617	4352	1	0.22694	0.24757	0.999972	4678	1	0.16409	0.23857	FALSE	6	0.51464	0.65752	12031	1	0.076634	0.18393	1	3747	2	0.03986	0.18393	FALSE	0	0.101975	FALSE	TRUE	TRUE	TRUE	TRUE	TRUE
TXNDC8	6	0.2292	0.34393	0.996617	6244	1	0.88897	0.88903	0.999972	17427	0	-0.45948	0.34393	FALSE	6	0.025163	0.078658	1556	4	0.39798	0.54836	1	11353	1	-0.26606	0.078658	FALSE	0	-0.36277	FALSE	FALSE	FALSE	TRUE	TRUE	TRUE
C14orf132	6	0.54453	0.56966	0.996617	10484	1	0.21903	0.24135	0.999972	4557	1	-0.25881	0.24135	FALSE	6	0.068789	0.18126	3383	3	0.119	0.25012	1	5095	2	-0.17321	0.18126	FALSE	0	-0.21601	FALSE	FALSE	FALSE	TRUE	TRUE	TRUE
PNPLA8	6	0.21855	0.33155	0.996617	6028	2	0.065649	0.11248	0.999972	2151	1	-0.046823	0.11248	FALSE	6	0.47606	0.62454	11420	2	0.15883	0.31014	1	6313	3	0.069873	0.31014	FALSE	0	0.011525	FALSE	FALSE	TRUE	FALSE	TRUE	FALSE
CD97	4	0.48812	0.49089	0.996617	9746	1	0.14515	0.15615	0.999972	3478	1	-0.31264	0.15615	FALSE	6	0.12536	0.26651	4951	1	0.23491	0.40756	1	8358	2	-0.0091348	0.26651	FALSE	0	-0.160887	FALSE	FALSE	FALSE	TRUE	TRUE	TRUE
THAP10	6	0.78854	0.78897	0.998583	14553	0	0.0029297	0.008498	0.796144	204	1	0.058605	0.008498	0.008498	6	0.50265	0.64716	11830	2	0.24292	0.41424	1	8501	2	0.014906	0.41424	FALSE	0	0.0367555	FALSE	TRUE	TRUE	TRUE	TRUE	TRUE
PAIP2B	6	0.01874	0.0526	0.98246	1001	2	0.97985	0.98004	0.999972	19206	0	-0.39942	0.0526	FALSE	6	0.19829	0.37016	6817	3	0.94999	0.94997	1	20397	0	-0.10191	0.37016	FALSE	0	-0.250665	FALSE	FALSE	FALSE	TRUE	TRUE	TRUE
GOLIM4	4	0.8442	0.84397	0.998747	15612	0	0.15292	0.16284	0.999972	3580	1	0.65945	0.16284	FALSE	4	0.70971	0.71269	14032	1	0.15625	0.25992	1	6237	2	0.25054	0.25992	FALSE	0	0.454995	FALSE	TRUE	TRUE	TRUE	TRUE	TRUE
MAOA	6	0.93668	0.93686	0.999385	17374	0	0.23724	0.25577	0.999972	4836	1	0.26017	0.25577	FALSE	6	0.062315	0.16699	3093	3	0.15591	0.30579	1	6230	1	-0.20456	0.16699	FALSE	0	0.027805	FALSE	TRUE	FALSE	FALSE	TRUE	FALSE
FEM1B	6	0.071184	0.15674	0.996617	2900	2	0.36737	0.36894	0.999972	7043	1	0.29532	0.15674	FALSE	6	0.12504	0.26603	4942	3	0.30145	0.46394	1	9571	1	-0.070625	0.26603	FALSE	0	0.112348	FALSE	TRUE	FALSE	FALSE	TRUE	FALSE
KLHDC9	6	0.0016516	0.0065715	0.783462	154	4	0.81338	0.81347	0.999972	15865	0	-0.85033	0.0065715	0.0065715	6	0.23232	0.41638	7659	3	0.49943	0.64055	1	13226	1	-0.09955	0.41638	FALSE	0	-0.47494	FALSE	FALSE	FALSE	TRUE	TRUE	TRUE
RIMBP3C	1	0.3957	0.39585	0.996617	8703	0	0.6043	0.6039	0.999972	11701	0	-0.20419	0.39585	FALSE	2	0.98556	0.98554	18227	0	0.014438	0.027147	0.867474	1110	2	0.48108	0.027147	0.027147	0	0.138445	FALSE	FALSE	TRUE	FALSE	TRUE	FALSE
NME4	6	0.75051	0.75086	0.998532	13869	0	0.21658	0.23946	0.999972	4519	1	-0.15481	0.23946	FALSE	6	0.069896	0.18363	3431	3	0.32269	0.48231	1	9980	2	-0.16296	0.18363	FALSE	0	-0.158885	FALSE	FALSE	FALSE	TRUE	TRUE	TRUE
AQP2	6	0.94798	0.94809	0.999967	17562	0	0.31512	0.32158	0.999972	6134	1	0.18169	0.32158	FALSE	6	0.79842	0.81561	15021	1	0.034839	0.10157	1	2114	4	0.19729	0.10157	FALSE	0	0.18949	FALSE	TRUE	TRUE	TRUE	TRUE	TRUE
MAP1LC3B2	4	0.37239	0.39375	0.996617	8453	1	0.28112	0.28104	0.999972	5541	1	-0.38285	0.28104	FALSE	6	0.051437	0.14213	2675	2	0.88414	0.88407	1	18929	0	-0.021539	0.14213	FALSE	0	-0.202194	FALSE	FALSE	FALSE	TRUE	TRUE	TRUE
DYX1C1	6	0.067876	0.15035	0.996617	2794	2	0.57097	0.57095	0.999972	11020	0	-0.29887	0.15035	FALSE	6	0.12979	0.27286	5074	3	0.17149	0.3289	1	6692	2	-0.12926	0.27286	FALSE	0	-0.214065	FALSE	FALSE	FALSE	TRUE	TRUE	TRUE
SGTB	6	0.078425	0.1694	0.996617	3131	2	0.8787	0.87876	0.999972	17218	0	-0.35558	0.1694	FALSE	6	0.11669	0.25383	4719	1	0.14621	0.29136	1	5922	3	0.16625	0.25383	FALSE	0	-0.094665	FALSE	FALSE	TRUE	FALSE	TRUE	FALSE
ORAI3	6	0.27291	0.39531	0.996617	7175	2	0.47443	0.47424	0.999972	9134	0	-0.092841	0.39531	FALSE	6	0.74617	0.78514	14401	1	0.0070878	0.028018	0.872399	666	1	-0.024075	0.028018	0.028018	0	-0.058458	FALSE	FALSE	FALSE	TRUE	TRUE	TRUE
MUC20	6	0.63379	0.63886	0.99695	11807	1	0.40294	0.40312	0.999972	7727	1	-0.13181	0.40312	FALSE	6	0.98066	0.98059	18107	0	0.0050214	0.020299	0.835713	510	5	0.37431	0.020299	0.020299	0	0.12125	FALSE	FALSE	TRUE	FALSE	TRUE	FALSE
RMND1	6	0.91915	0.91935	0.999085	17027	0	0.11682	0.16493	0.999972	3092	1	0.45289	0.16493	FALSE	6	0.94273	0.94274	17344	0	0.1245	0.25852	1	5265	3	0.098384	0.25852	FALSE	0	0.275637	FALSE	TRUE	TRUE	TRUE	TRUE	TRUE
SLC30A6	6	0.26384	0.38457	0.996617	6983	1	0.50326	0.503	0.999972	9664	0	0.31635	0.38457	FALSE	6	0.01018	0.039176	822	2	0.2985	0.4614	1	9524	2	-0.10492	0.039176	0.039176	0	0.105715	FALSE	TRUE	FALSE	FALSE	TRUE	FALSE
ARHGAP23	6	0.013265	0.041142	0.972	784	2	0.066685	0.11404	0.999972	2174	1	-0.27078	0.041142	0.041142	6	0.66047	0.74506	13641	1	0.20842	0.38262	1	7825	3	0.18519	0.38262	FALSE	0	-0.042795	FALSE	FALSE	TRUE	FALSE	TRUE	FALSE
LONRF2	6	0.23934	0.35563	0.996617	6464	1	0.73005	0.73037	0.999972	14208	0	-0.05146	0.35563	FALSE	6	0.021074	0.068287	1372	3	0.31889	0.47901	1	9911	1	-0.19027	0.068287	FALSE	0	-0.120865	FALSE	FALSE	FALSE	TRUE	TRUE	TRUE
APC2	6	0.12092	0.2185	0.996617	3981	1	0.52187	0.52167	0.999972	10036	0	-0.015024	0.2185	FALSE	6	0.084254	0.20556	3827	3	0.86759	0.86763	1	18573	0	-0.25729	0.20556	FALSE	0	-0.136157	FALSE	FALSE	FALSE	TRUE	TRUE	TRUE
RAB40AL	5	0.56072	0.56611	0.996617	10704	1	0.16259	0.18328	0.999972	3707	1	0.44771	0.18328	FALSE	6	0.10784	0.24079	4488	3	0.55063	0.6756	1	13950	1	-0.15957	0.24079	FALSE	0	0.14407	FALSE	TRUE	FALSE	FALSE	TRUE	FALSE
PHF17	6	0.4242	0.49251	0.996617	8992	1	0.35362	0.35622	0.999972	6806	1	-0.18008	0.35622	FALSE	6	0.50929	0.65291	11943	2	0.021681	0.067867	0.950006	1505	2	0.2045	0.067867	FALSE	0	0.01221	FALSE	FALSE	TRUE	FALSE	TRUE	FALSE
RAB21	6	0.0048424	0.016885	0.891501	354	1	0.28246	0.29335	0.999972	5558	1	-0.27842	0.016885	0.016885	6	0.44384	0.59735	10938	2	0.2345	0.40721	1	8347	2	0.02926	0.40721	FALSE	0	-0.12458	FALSE	FALSE	TRUE	FALSE	TRUE	FALSE
POGLUT1	6	0.28991	0.41519	0.996617	7534	2	0.0096925	0.025569	0.930794	530	2	-0.32453	0.025569	0.025569	6	0.21913	0.39855	7346	3	0.8551	0.8551	1	18254	1	-0.22169	0.39855	FALSE	0	-0.27311	FALSE	FALSE	FALSE	TRUE	TRUE	TRUE
ELK1	6	0.34373	0.44821	0.996617	8148	1	0.29221	0.30169	0.999972	5715	1	-0.17111	0.30169	FALSE	6	0.54003	0.67977	12440	1	0.043348	0.12247	1	2514	4	0.20178	0.12247	FALSE	0	0.015335	FALSE	FALSE	TRUE	FALSE	TRUE	FALSE
TRMT61A	6	0.9224	0.92256	0.999085	17088	0	0.26252	0.2766	0.999972	5235	1	0.072867	0.2766	FALSE	6	0.6487	0.74022	13558	1	0.054238	0.14758	1	3009	2	0.038882	0.14758	FALSE	0	0.0558745	FALSE	TRUE	TRUE	TRUE	TRUE	TRUE
THAP7	6	0.29667	0.4231	0.996617	7658	2	0.99608	0.99606	0.999972	19560	0	-0.43098	0.4231	FALSE	6	0.0002216	0.001178	56	5	0.97959	0.97952	1	21092	0	-0.71328	0.001178	0.001178	0	-0.57213	FALSE	FALSE	FALSE	TRUE	TRUE	TRUE
SLC28A2	6	0.28071	0.40441	0.996617	7329	2	0.54488	0.54483	0.999972	10495	0	0.034523	0.40441	FALSE	6	0.98267	0.98262	18168	0	0.0049205	0.019906	0.834631	500	5	0.26403	0.019906	0.019906	0	0.149276	FALSE	TRUE	TRUE	TRUE	TRUE	TRUE
ASB12	6	0.17861	0.28528	0.996617	5190	2	0.83585	0.83593	0.999972	16343	0	-0.27014	0.28528	FALSE	6	0.99574	0.99573	18457	0	0.050325	0.13904	1	2830	4	0.2291	0.13904	FALSE	0	-0.02052	FALSE	FALSE	TRUE	FALSE	TRUE	FALSE
NOV	6	0.14496	0.24646	0.996617	4505	1	0.4137	0.41381	0.999972	7945	0	0.072724	0.24646	FALSE	6	0.12611	0.2676	4969	2	0.072915	0.17788	1	3632	3	0.080169	0.17788	FALSE	0	0.0764465	FALSE	TRUE	TRUE	TRUE	TRUE	TRUE
ZNF460	6	0.81741	0.81752	0.998583	15100	0	0.16776	0.20236	0.999972	3781	1	0.24917	0.20236	FALSE	6	0.89267	0.89265	16409	0	0.10078	0.22198	1	4550	3	0.12505	0.22198	FALSE	0	0.18711	FALSE	TRUE	TRUE	TRUE	TRUE	TRUE
TP53I11	6	0.063807	0.14265	0.996508	2670	3	0.4571	0.45699	0.999972	8799	0	-0.3132	0.14265	FALSE	6	0.28668	0.47071	8658	2	0.13983	0.28176	1	5731	3	0.12244	0.28176	FALSE	0	-0.09538	FALSE	FALSE	TRUE	FALSE	TRUE	FALSE
FRRS1	6	0.053726	0.12321	0.99165	2319	3	0.43987	0.43994	0.999972	8474	0	-0.39366	0.12321	FALSE	6	0.14949	0.30122	5563	3	0.46754	0.61127	1	12616	2	-0.094013	0.30122	FALSE	0	-0.243837	FALSE	FALSE	FALSE	TRUE	TRUE	TRUE
MTNR1B	6	0.084401	0.17627	0.996617	3260	1	0.63522	0.63517	0.999972	12330	0	-0.26117	0.17627	FALSE	6	0.72019	0.77192	14120	1	0.1177	0.24816	1	5058	3	0.11149	0.24816	FALSE	0	-0.07484	FALSE	FALSE	TRUE	FALSE	TRUE	FALSE
ADCY3	6	0.11317	0.20958	0.996617	3819	2	0.81508	0.81517	0.999972	15911	0	-0.30389	0.20958	FALSE	6	0.090508	0.21492	4025	2	0.75573	0.77645	1	16448	1	-0.055209	0.21492	FALSE	0	-0.17955	FALSE	FALSE	FALSE	TRUE	TRUE	TRUE
NDUFV3	6	0.35633	0.45481	0.996617	8280	1	0.32463	0.32999	0.999972	6301	1	0.20706	0.32999	FALSE	6	0.66042	0.74504	13640	1	0.032092	0.094607	1	1974	1	0.00048412	0.094607	FALSE	0	0.103772	FALSE	TRUE	TRUE	TRUE	TRUE	TRUE
YME1L1	6	0.29827	0.42498	0.996617	7692	1	0.34708	0.35035	0.999972	6699	1	0.029643	0.35035	FALSE	6	0.89998	0.90003	16542	0	0.024147	0.074283	0.967352	1605	2	-0.096125	0.074283	FALSE	0	-0.033241	FALSE	TRUE	FALSE	FALSE	TRUE	FALSE
FHL5	6	0.13911	0.2396	0.996617	4372	2	0.80778	0.80788	0.999972	15771	0	-0.27771	0.2396	FALSE	6	0.58664	0.71679	13086	1	0.077363	0.18507	1	3768	3	0.19801	0.18507	FALSE	0	-0.03985	FALSE	FALSE	TRUE	FALSE	TRUE	FALSE
OR4C3	3	0.79013	0.79024	0.998583	14587	0	0.25149	0.25131	0.999972	5059	0	0.53116	0.25131	FALSE	6	0.38533	0.54917	10052	2	0.070257	0.1736	1	3541	2	-0.010765	0.1736	FALSE	0	0.260197	FALSE	TRUE	FALSE	FALSE	TRUE	FALSE
PCDHB3	6	0.17273	0.27849	0.996617	5069	1	0.11157	0.16116	0.999972	3015	1	0.39892	0.16116	FALSE	6	0.12352	0.26379	4904	2	0.1419	0.28489	1	5789	1	-0.11194	0.26379	FALSE	0	0.14349	FALSE	TRUE	FALSE	FALSE	TRUE	FALSE
KCNJ13	6	0.071948	0.15816	0.996617	2931	2	0.84723	0.84726	0.999972	16565	0	-0.46402	0.15816	FALSE	6	0.12558	0.26685	4954	2	0.82779	0.82978	1	17681	1	0.035039	0.26685	FALSE	0	-0.214491	FALSE	FALSE	TRUE	FALSE	TRUE	FALSE
RABEPK	6	0.12106	0.21866	0.996617	3983	2	0.023471	0.047404	0.947948	952	2	0.030327	0.047404	0.047404	6	0.31527	0.49316	9076	1	0.20497	0.37763	1	7723	1	-0.055785	0.37763	FALSE	0	-0.012729	FALSE	TRUE	FALSE	FALSE	TRUE	FALSE
ZNF20	5	0.65683	0.65729	0.99695	12179	0	0.27081	0.27568	0.999972	5361	1	0.077309	0.27568	FALSE	6	0.054604	0.14937	2779	2	0.17115	0.32841	1	6681	1	-0.051273	0.14937	FALSE	0	0.013018	FALSE	TRUE	FALSE	FALSE	TRUE	FALSE
FNBP1L	6	0.93259	0.93276	0.999336	17295	0	0.070333	0.11963	0.999972	2275	2	0.17214	0.11963	FALSE	6	0.15245	0.3055	5631	2	0.42368	0.57142	1	11801	2	0.021449	0.3055	FALSE	0	0.0967945	FALSE	TRUE	TRUE	TRUE	TRUE	TRUE
SMU1	6	0.63913	0.64343	0.99695	11888	1	0.059081	0.10241	0.994372	1982	2	0.34437	0.10241	FALSE	6	0.16459	0.32276	5942	2	0.39712	0.54758	1	11333	1	-0.021561	0.32276	FALSE	0	0.161405	FALSE	TRUE	FALSE	FALSE	TRUE	FALSE
LMNB1	6	0.19466	0.30392	0.996617	5532	2	0.80233	0.80257	0.999972	15651	0	-0.082601	0.30392	FALSE	6	0.042541	0.12136	2283	3	0.33051	0.48899	1	10120	1	-0.25489	0.12136	FALSE	0	-0.168745	FALSE	FALSE	FALSE	TRUE	TRUE	TRUE
DGKI	6	0.01116	0.036121	0.972	684	2	0.63265	0.63256	0.999972	12276	0	-0.4857	0.036121	0.036121	6	0.35051	0.52107	9590	1	0.21301	0.38917	1	7968	3	0.086987	0.38917	FALSE	0	-0.199357	FALSE	FALSE	TRUE	FALSE	TRUE	FALSE
OR5A1	6	0.28852	0.41352	0.996617	7504	2	0.98429	0.98444	0.999972	19309	0	-0.3556	0.41352	FALSE	6	0.79148	0.81122	14932	1	0.0028157	0.01186	0.767832	325	4	0.42342	0.01186	0.01186	0	0.03391	FALSE	FALSE	TRUE	FALSE	TRUE	FALSE
AKAP4	6	0.15626	0.25945	0.996617	4732	1	0.8408	0.84086	0.999972	16444	0	0.286	0.25945	FALSE	6	0.061855	0.16594	3078	4	0.24716	0.41784	1	8576	2	-0.17873	0.16594	FALSE	0	0.053635	FALSE	TRUE	FALSE	FALSE	TRUE	FALSE
DNAJA4	6	0.8872	0.88727	0.999085	16411	0	0.074576	0.12612	0.999972	2393	1	0.60934	0.12612	FALSE	6	0.97226	0.97219	17908	0	0.15152	0.2993	1	6101	2	0.039732	0.2993	FALSE	0	0.324536	FALSE	TRUE	TRUE	TRUE	TRUE	TRUE
TMEM187	6	0.26758	0.389	0.996617	7069	2	0.98706	0.98713	0.999972	19366	0	-0.34905	0.389	FALSE	6	0.97121	0.97118	17887	0	0.0099809	0.036439	0.898797	847	3	0.13715	0.036439	0.036439	0	-0.10595	FALSE	FALSE	TRUE	FALSE	TRUE	FALSE
HLA-G	6	0.20033	0.31047	0.996617	5664	1	0.97597	0.97615	0.999972	19135	0	-0.52255	0.31047	FALSE	6	0.76323	0.79451	14584	1	0.040275	0.11497	1	2375	3	0.15222	0.11497	FALSE	0	-0.185165	FALSE	FALSE	TRUE	FALSE	TRUE	FALSE
KRTAP10-11	6	0.24256	0.35951	0.996617	6532	1	0.049583	0.087846	0.991464	1705	2	0.36242	0.087846	FALSE	6	0.32445	0.50041	9211	2	0.17749	0.33762	1	6875	3	0.19094	0.33762	FALSE	0	0.27668	FALSE	TRUE	TRUE	TRUE	TRUE	TRUE
LPAR6	6	0.86879	0.86882	0.999001	16062	0	0.090801	0.14657	0.999972	2736	1	0.2964	0.14657	FALSE	6	0.13399	0.27901	5194	2	0.49937	0.6405	1	13223	2	0.048624	0.27901	FALSE	0	0.172512	FALSE	TRUE	TRUE	TRUE	TRUE	TRUE
ARPC1B	6	0.06299	0.14108	0.99409	2641	2	0.629	0.62896	0.999972	12194	0	-0.39371	0.14108	FALSE	6	0.2409	0.42784	7884	3	0.14167	0.28458	1	5780	1	-0.11629	0.28458	FALSE	0	-0.255	FALSE	FALSE	FALSE	TRUE	TRUE	TRUE
NGB	6	0.15654	0.25977	0.996617	4737	2	0.44324	0.44327	0.999972	8530	0	-0.29333	0.25977	FALSE	6	0.20991	0.38612	7098	2	0.065484	0.16589	1	3388	3	0.28778	0.16589	FALSE	0	-0.002775	FALSE	FALSE	TRUE	FALSE	TRUE	FALSE
CD163L1	6	0.90334	0.9035	0.999085	16721	0	0.052071	0.091776	0.992208	1775	2	0.23765	0.091776	FALSE	6	0.17251	0.33391	6136	2	0.63371	0.71054	1	14834	1	-0.01772	0.33391	FALSE	0	0.109965	FALSE	TRUE	FALSE	FALSE	TRUE	FALSE
GPR151	6	0.28154	0.40534	0.996617	7345	1	0.96168	0.9618	0.999972	18861	0	-0.35439	0.40534	FALSE	6	0.0050434	0.020478	447	5	0.99253	0.99249	1	21443	0	-0.26617	0.020478	0.020478	0	-0.31028	FALSE	FALSE	FALSE	TRUE	TRUE	TRUE
PRM1	6	0.86716	0.86719	0.999001	16032	0	0.37764	0.37854	0.999972	7229	1	4.5118e-05	0.37854	FALSE	6	0.48863	0.63519	11619	2	0.01396	0.047357	0.908786	1093	3	0.082133	0.047357	0.047357	0	0.0410891	FALSE	TRUE	TRUE	TRUE	TRUE	TRUE
HSDL2	6	0.44526	0.50495	0.996617	9246	1	0.38183	0.38257	0.999972	7301	1	0.14418	0.38257	FALSE	6	0.011574	0.043363	901	2	0.082707	0.1935	1	3931	3	0.043058	0.043363	0.043363	0	0.093619	FALSE	TRUE	TRUE	TRUE	TRUE	TRUE
TRIM39	6	0.28182	0.40567	0.996617	7352	2	0.83617	0.83625	0.999972	16352	0	-0.45629	0.40567	FALSE	6	0.0049902	0.02029	441	4	0.70103	0.74415	1	15686	1	-0.33933	0.02029	0.02029	0	-0.39781	FALSE	FALSE	FALSE	TRUE	TRUE	TRUE
WDFY4	6	0.36045	0.45698	0.996617	8328	1	0.24746	0.26407	0.999972	4994	1	-0.076568	0.26407	FALSE	6	0.21636	0.39486	7273	2	0.063093	0.16203	1	3307	3	0.084262	0.16203	FALSE	0	0.003847	FALSE	FALSE	TRUE	FALSE	TRUE	FALSE
INSM2	6	0.14969	0.2519	0.996617	4598	2	0.89777	0.89792	0.999972	17609	0	-0.28015	0.2519	FALSE	6	0.065728	0.17452	3234	2	0.34893	0.50507	1	10447	1	-0.091632	0.17452	FALSE	0	-0.185891	FALSE	FALSE	FALSE	TRUE	TRUE	TRUE
C11orf96	6	0.23606	0.35183	0.996617	6383	2	0.063626	0.10937	0.999972	2100	1	-0.25173	0.10937	FALSE	6	0.97488	0.97479	17987	0	0.16344	0.31707	1	6463	2	0.067552	0.31707	FALSE	0	-0.092089	FALSE	FALSE	TRUE	FALSE	TRUE	FALSE
SPRYD4	6	0.96416	0.96426	0.999967	17880	0	0.067368	0.11508	0.999972	2191	2	0.19787	0.11508	FALSE	6	0.73688	0.78029	14306	1	0.15974	0.31153	1	6351	2	0.12416	0.31153	FALSE	0	0.161015	FALSE	TRUE	TRUE	TRUE	TRUE	TRUE
AP1G1	6	0.30166	0.42675	0.996617	7730	1	0.35936	0.3615	0.999972	6902	1	-0.1903	0.3615	FALSE	6	0.23595	0.42121	7751	2	0.020676	0.065221	0.949702	1445	3	0.20384	0.065221	FALSE	0	0.00677	FALSE	FALSE	TRUE	FALSE	TRUE	FALSE
ABHD17C	6	0.29406	0.42001	0.996617	7610	1	0.0052787	0.014477	0.887897	315	2	0.085148	0.014477	0.014477	6	0.22933	0.4123	7583	3	0.99098	0.99094	1	21404	0	-0.18847	0.4123	FALSE	0	-0.051661	FALSE	TRUE	FALSE	FALSE	TRUE	FALSE
DTX4	6	0.15048	0.25282	0.996617	4612	1	0.83327	0.83334	0.999972	16279	0	-0.12617	0.25282	FALSE	6	0.16438	0.32247	5934	3	0.070469	0.17397	1	3547	3	0.053842	0.17397	FALSE	0	-0.036164	FALSE	FALSE	TRUE	FALSE	TRUE	FALSE
ST8SIA4	6	0.60637	0.61636	0.996617	11365	1	0.049051	0.087055	0.991464	1690	1	-0.059733	0.087055	FALSE	6	0.17678	0.33984	6265	3	0.20246	0.37407	1	7652	2	-0.021256	0.33984	FALSE	0	-0.0404945	FALSE	FALSE	FALSE	TRUE	TRUE	TRUE
MEIG1	6	0.65629	0.65855	0.99695	12170	1	0.081567	0.13658	0.999972	2558	2	0.25733	0.13658	FALSE	6	0.70328	0.76384	13979	1	0.14552	0.29034	1	5896	2	-0.012871	0.29034	FALSE	0	0.12223	FALSE	TRUE	FALSE	FALSE	TRUE	FALSE
POU2AF1	6	0.14722	0.24901	0.996617	4549	1	0.63887	0.63884	0.999972	12412	0	-0.22889	0.24901	FALSE	6	0.20719	0.38231	7023	2	0.072987	0.178	1	3636	3	0.07838	0.178	FALSE	0	-0.075255	FALSE	FALSE	TRUE	FALSE	TRUE	FALSE
TAAR5	6	0.57778	0.59401	0.996617	10943	1	0.24108	0.25892	0.999972	4896	1	-0.012625	0.25892	FALSE	6	0.49988	0.64474	11784	1	0.06692	0.1682	1	3441	3	0.13529	0.1682	FALSE	0	0.0613325	FALSE	FALSE	TRUE	FALSE	TRUE	FALSE
PPP1R15A	6	0.12264	0.2205	0.996617	4017	2	0.2046	0.23027	0.999972	4338	1	-0.028811	0.2205	FALSE	6	0.25804	0.44856	8244	1	0.091066	0.20669	1	4240	3	0.14993	0.20669	FALSE	0	0.0605595	FALSE	FALSE	TRUE	FALSE	TRUE	FALSE
CD1B	6	0.073299	0.16071	0.996617	2974	2	0.91668	0.91686	0.999972	17987	0	-0.11953	0.16071	FALSE	6	0.12535	0.2665	4950	2	0.98938	0.98934	1	21360	0	-0.088505	0.2665	FALSE	0	-0.104017	FALSE	FALSE	FALSE	TRUE	TRUE	TRUE
CSMD2	6	0.94206	0.9422	0.999811	17467	0	0.26587	0.27945	0.999972	5288	1	0.20604	0.27945	FALSE	6	0.97473	0.97463	17984	0	0.054349	0.14776	1	3013	3	0.2025	0.14776	FALSE	0	0.20427	FALSE	TRUE	TRUE	TRUE	TRUE	TRUE
EGFLAM	6	0.30995	0.43089	0.996617	7814	1	0.036741	0.068175	0.972324	1345	2	0.37763	0.068175	FALSE	6	0.41318	0.57198	10454	2	0.1921	0.35908	1	7337	2	-0.069755	0.35908	FALSE	0	0.153938	FALSE	TRUE	FALSE	FALSE	TRUE	FALSE
GPR126	6	0.98067	0.98088	0.999967	18196	0	0.08455	0.14116	0.999972	2635	2	0.46283	0.14116	FALSE	6	0.13892	0.2861	5327	3	0.77096	0.78659	1	16679	1	-0.27833	0.2861	FALSE	0	0.09225	FALSE	TRUE	FALSE	FALSE	TRUE	FALSE
CTNNA2	6	0.52003	0.55252	0.996617	10153	1	0.27052	0.28333	0.999972	5357	1	0.42403	0.28333	FALSE	6	0.77622	0.80197	14732	1	0.05239	0.14394	1	2921	2	0.10483	0.14394	FALSE	0	0.26443	FALSE	TRUE	TRUE	TRUE	TRUE	TRUE
B4GALT2	6	0.8302	0.83029	0.998583	15342	0	0.068547	0.11689	0.999972	2222	1	0.34388	0.11689	FALSE	6	0.75495	0.78991	14491	1	0.15901	0.31041	1	6319	3	0.080806	0.31041	FALSE	0	0.212343	FALSE	TRUE	TRUE	TRUE	TRUE	TRUE
PDK3	6	0.81461	0.8147	0.998583	15042	0	0.23623	0.25495	0.999972	4818	1	-0.16126	0.25495	FALSE	6	0.75347	0.7891	14471	1	0.069512	0.17237	1	3519	2	0.13676	0.17237	FALSE	0	-0.01225	FALSE	FALSE	TRUE	FALSE	TRUE	FALSE
LIN37	6	0.26222	0.38269	0.996617	6946	1	0.40657	0.4067	0.999972	7808	1	-0.0096071	0.38269	FALSE	6	0.012072	0.04468	924	4	0.86088	0.8609	1	18394	0	-0.3545	0.04468	0.04468	0	-0.182054	FALSE	FALSE	FALSE	TRUE	TRUE	TRUE
RNF148	6	0.71434	0.7147	0.99695	13207	0	0.27829	0.28987	0.999972	5491	1	0.058782	0.28987	FALSE	6	0.049464	0.13754	2598	2	0.95375	0.95379	1	20496	0	-0.069147	0.13754	FALSE	0	-0.0051825	FALSE	TRUE	FALSE	FALSE	TRUE	FALSE
KIAA1199	6	0.15435	0.25723	0.996617	4698	2	0.6832	0.68326	0.999972	13308	0	-0.21312	0.25723	FALSE	6	0.063747	0.17019	3146	3	0.8349	0.83606	1	17813	1	-0.15572	0.17019	FALSE	0	-0.18442	FALSE	FALSE	FALSE	TRUE	TRUE	TRUE
EIF4H	6	0.28349	0.40763	0.996617	7386	1	0.46895	0.46881	0.999972	9023	0	0.043047	0.40763	FALSE	6	0.96863	0.96865	17842	0	0.0048882	0.019792	0.834631	495	5	0.25492	0.019792	0.019792	0	0.148983	FALSE	TRUE	TRUE	TRUE	TRUE	TRUE
RETN	6	0.10623	0.20141	0.996617	3684	2	0.40079	0.40105	0.999972	7678	1	-0.37618	0.20141	FALSE	6	0.09791	0.22607	4207	2	0.82629	0.8285	1	17656	1	-0.13685	0.22607	FALSE	0	-0.256515	FALSE	FALSE	FALSE	TRUE	TRUE	TRUE
THEM5	6	0.17283	0.27859	0.996617	5071	2	0.26626	0.27976	0.999972	5292	1	-0.26777	0.27859	FALSE	6	0.5308	0.67166	12304	2	0.055037	0.14889	1	3041	1	-0.11609	0.14889	FALSE	0	-0.19193	FALSE	FALSE	FALSE	TRUE	TRUE	TRUE
CLDN19	6	0.25286	0.37168	0.996617	6750	2	0.37767	0.37859	0.999972	7230	1	-0.24741	0.37168	FALSE	6	0.46575	0.61584	11258	2	0.01715	0.055863	0.933214	1264	4	0.28526	0.055863	FALSE	0	0.018925	FALSE	FALSE	TRUE	FALSE	TRUE	FALSE
ATP6V1G1	6	0.043718	0.10351	0.985173	1972	2	0.0070792	0.019011	0.909174	392	1	-0.44195	0.019011	0.019011	6	0.22655	0.4086	7516	3	0.74316	0.76846	1	16269	1	-0.20716	0.4086	FALSE	0	-0.324555	FALSE	FALSE	FALSE	TRUE	TRUE	TRUE
ZNF618	6	0.26065	0.38086	0.996617	6915	1	0.87181	0.87186	0.999972	17072	0	-0.090907	0.38086	FALSE	6	0.40956	0.56904	10405	2	0.013746	0.046773	0.907672	1076	4	0.30422	0.046773	0.046773	0	0.106656	FALSE	FALSE	TRUE	FALSE	TRUE	FALSE
SLC16A14	6	0.04487	0.10576	0.985173	2008	2	0.97329	0.9734	0.999972	19088	0	-0.53614	0.10576	FALSE	6	0.16399	0.32194	5927	2	0.17917	0.34015	1	6928	2	0.02863	0.32194	FALSE	0	-0.253755	FALSE	FALSE	TRUE	FALSE	TRUE	FALSE
LRRC10	6	0.019655	0.054518	0.98246	1027	3	0.92113	0.92132	0.999972	18084	0	-0.53717	0.054518	FALSE	6	0.54609	0.68518	12531	2	0.20192	0.37331	1	7632	2	0.14012	0.37331	FALSE	0	-0.198525	FALSE	FALSE	TRUE	FALSE	TRUE	FALSE
RALBP1	6	0.29157	0.4171	0.996617	7563	2	0.57068	0.57064	0.999972	11014	0	-0.24273	0.4171	FALSE	6	0.0024795	0.010729	251	3	0.16173	0.31455	1	6408	1	-0.16509	0.010729	0.010729	0	-0.20391	FALSE	FALSE	FALSE	TRUE	TRUE	TRUE
DRD4	6	0.28271	0.40672	0.996617	7369	1	0.021812	0.044801	0.947948	906	1	-0.1376	0.044801	0.044801	6	0.66905	0.74872	13699	1	0.20883	0.38321	1	7837	3	0.19449	0.38321	FALSE	0	0.028445	FALSE	FALSE	TRUE	FALSE	TRUE	FALSE
KIAA0355	6	0.93293	0.9331	0.999336	17299	0	0.19838	0.22545	0.999972	4244	1	0.24106	0.22545	FALSE	6	0.91928	0.91938	16892	0	0.08851	0.2027	1	4143	3	0.21522	0.2027	FALSE	0	0.22814	FALSE	TRUE	TRUE	TRUE	TRUE	TRUE
MFSD2B	6	0.011723	0.037776	0.972	717	3	0.80857	0.80865	0.999972	15782	0	-0.42678	0.037776	0.037776	6	0.88675	0.88669	16295	0	0.2143	0.39042	1	7993	1	0.054749	0.39042	FALSE	0	-0.186016	FALSE	FALSE	TRUE	FALSE	TRUE	FALSE
SSPN	6	0.066581	0.1479	0.996617	2754	1	0.44368	0.44372	0.999972	8539	0	-0.24081	0.1479	FALSE	6	0.13493	0.28036	5221	1	0.34671	0.50307	1	10403	2	-0.034697	0.28036	FALSE	0	-0.137754	FALSE	FALSE	FALSE	TRUE	TRUE	TRUE
OR8U1	6	0.32747	0.43978	0.996617	7998	1	0.31091	0.3179	0.999972	6058	1	0.034412	0.3179	FALSE	6	0.63937	0.73642	13481	1	0.038375	0.11037	1	2281	3	0.096625	0.11037	FALSE	0	0.0655185	FALSE	TRUE	TRUE	TRUE	TRUE	TRUE
TNFSF8	6	0.11132	0.2074	0.996617	3789	2	0.84013	0.84022	0.999972	16436	0	-0.12472	0.2074	FALSE	6	0.27492	0.46167	8504	1	0.10012	0.22095	1	4528	3	0.16224	0.22095	FALSE	0	0.01876	FALSE	FALSE	TRUE	FALSE	TRUE	FALSE
SCRN1	6	0.25958	0.37959	0.996617	6888	1	0.88785	0.88792	0.999972	17400	0	0.020648	0.37959	FALSE	6	0.013583	0.048763	995	3	0.74737	0.7711	1	16321	1	-0.15706	0.048763	0.048763	0	-0.068206	FALSE	TRUE	FALSE	FALSE	TRUE	FALSE
APBB1IP	6	0.15041	0.25274	0.996617	4610	2	0.084961	0.14181	0.999972	2645	1	0.17252	0.14181	FALSE	6	0.13923	0.28657	5335	2	0.32723	0.48619	1	10057	2	0.046905	0.28657	FALSE	0	0.109713	FALSE	TRUE	TRUE	TRUE	TRUE	TRUE
PSMD1	6	0.084656	0.17657	0.996617	3267	1	0.94057	0.9407	0.999972	18461	0	-0.20198	0.17657	FALSE	6	0.11533	0.25183	4681	2	0.21034	0.38539	1	7883	3	0.1226	0.25183	FALSE	0	-0.03969	FALSE	FALSE	TRUE	FALSE	TRUE	FALSE
C11orf83	6	0.46493	0.51685	0.996617	9475	1	0.17633	0.20867	0.999972	3904	1	0.013693	0.20867	FALSE	6	0.72877	0.77614	14205	1	0.099338	0.21975	1	4505	3	0.069152	0.21975	FALSE	0	0.0414225	FALSE	TRUE	TRUE	TRUE	TRUE	TRUE
SLC26A9	6	0.08923	0.18179	0.996617	3348	1	0.14809	0.18763	0.999972	3517	1	-0.073786	0.18179	FALSE	6	0.11179	0.24667	4591	2	0.9405	0.9405	1	20174	0	-0.066184	0.24667	FALSE	0	-0.069985	FALSE	FALSE	FALSE	TRUE	TRUE	TRUE
NXPH1	6	0.064398	0.14374	0.996617	2687	3	0.93443	0.93459	0.999972	18338	0	-0.44571	0.14374	FALSE	6	0.96117	0.96124	17696	0	0.14185	0.28483	1	5788	3	0.087364	0.28483	FALSE	0	-0.179173	FALSE	FALSE	TRUE	FALSE	TRUE	FALSE
IPO5	6	0.83856	0.83864	0.998583	15494	0	0.41507	0.41517	0.999972	7968	0	0.1641	0.41517	FALSE	6	0.99684	0.99683	18485	0	0.0032313	0.013435	0.767832	368	5	0.36975	0.013435	0.013435	0	0.266925	FALSE	TRUE	TRUE	TRUE	TRUE	TRUE
SMURF2	6	0.15882	0.26248	0.996617	4782	1	0.48448	0.48426	0.999972	9319	0	-0.18201	0.26248	FALSE	6	0.90271	0.9028	16597	0	0.0657	0.16625	1	3393	3	0.19289	0.16625	FALSE	0	0.00544	FALSE	FALSE	TRUE	FALSE	TRUE	FALSE
HYAL1	6	0.17593	0.2822	0.996617	5145	2	0.33554	0.33978	0.999972	6492	1	-0.39064	0.2822	FALSE	6	0.53341	0.67397	12344	2	0.053661	0.14659	1	2990	2	0.069187	0.14659	FALSE	0	-0.160726	FALSE	FALSE	TRUE	FALSE	TRUE	FALSE
TMEM37	6	0.52104	0.55321	0.996617	10166	1	0.026756	0.052557	0.953983	1064	2	0.22866	0.052557	FALSE	6	0.20276	0.37624	6923	3	0.70902	0.74854	1	15789	1	-0.1196	0.37624	FALSE	0	0.05453	FALSE	TRUE	FALSE	FALSE	TRUE	FALSE
PDPR	5	0.78047	0.78077	0.998583	14413	0	0.25191	0.25882	0.999972	5067	1	0.5973	0.25882	FALSE	6	0.063652	0.16998	3141	4	0.12352	0.25702	1	5240	2	-0.20026	0.16998	FALSE	0	0.19852	FALSE	TRUE	FALSE	FALSE	TRUE	FALSE
YTHDF2	6	0.032934	0.0819	0.98246	1544	3	0.30717	0.31462	0.999972	6002	1	-0.47608	0.0819	FALSE	6	0.18169	0.34691	6382	3	0.35198	0.50772	1	10510	1	-0.23383	0.34691	FALSE	0	-0.354955	FALSE	FALSE	FALSE	TRUE	TRUE	TRUE
SMIM13	6	0.65281	0.65547	0.99695	12114	1	0.075501	0.12757	0.999972	2409	1	-0.20853	0.12757	FALSE	6	0.20426	0.37829	6963	2	0.15285	0.30128	1	6135	3	-0.017546	0.30128	FALSE	0	-0.113038	FALSE	FALSE	FALSE	TRUE	TRUE	TRUE
C17orf51	6	0.29395	0.41988	0.996617	7606	2	0.043517	0.078626	0.99055	1529	1	-0.03127	0.078626	FALSE	6	0.46396	0.6143	11221	1	0.18601	0.35023	1	7150	3	0.040057	0.35023	FALSE	0	0.0043935	FALSE	FALSE	TRUE	FALSE	TRUE	FALSE
GFOD2	6	0.021068	0.057429	0.98246	1093	3	0.55082	0.55081	0.999972	10614	0	-0.54895	0.057429	FALSE	6	0.19938	0.37161	6848	3	0.46736	0.61112	1	12612	1	-0.17027	0.37161	FALSE	0	-0.35961	FALSE	FALSE	FALSE	TRUE	TRUE	TRUE
ATAD3A	2	0.36173	0.36165	0.996617	8341	0	0.30538	0.30535	0.999972	5963	0	-0.013868	0.30535	FALSE	6	0.49194	0.63797	11668	2	0.043864	0.12371	1	2536	4	0.21455	0.12371	FALSE	0	0.100341	FALSE	FALSE	TRUE	FALSE	TRUE	FALSE
DPF2	6	0.91033	0.9105	0.999085	16862	0	0.069166	0.11783	0.999972	2244	1	-0.015059	0.11783	FALSE	6	0.99715	0.99715	18495	0	0.15955	0.31124	1	6341	2	0.14427	0.31124	FALSE	0	0.0646055	FALSE	FALSE	TRUE	FALSE	TRUE	FALSE
GRIN3B	6	0.22239	0.33596	0.996617	6106	2	0.80021	0.8005	0.999972	15606	0	-0.40168	0.33596	FALSE	6	0.030934	0.093116	1807	3	0.96894	0.96896	1	20839	0	-0.25511	0.093116	FALSE	0	-0.328395	FALSE	FALSE	FALSE	TRUE	TRUE	TRUE
MASP2	6	0.26462	0.3855	0.996617	7001	2	0.76696	0.7673	0.999972	14966	0	-0.31689	0.3855	FALSE	6	0.50406	0.6484	11860	1	0.012625	0.043674	0.907348	1000	4	0.32701	0.043674	0.043674	0	0.00506	FALSE	FALSE	TRUE	FALSE	TRUE	FALSE
COLQ	6	0.14483	0.24631	0.996617	4502	2	0.017444	0.037987	0.945149	772	1	-0.16304	0.037987	0.037987	6	0.45509	0.60679	11097	2	0.21525	0.3912	1	8009	1	-0.15915	0.3912	FALSE	0	-0.161095	FALSE	FALSE	FALSE	TRUE	TRUE	TRUE
IRX2	6	0.14181	0.24277	0.996617	4441	2	0.95987	0.95996	0.999972	18826	0	-0.45944	0.24277	FALSE	6	0.071679	0.18642	3482	3	0.98798	0.98794	1	21325	0	-0.1989	0.18642	FALSE	0	-0.32917	FALSE	FALSE	FALSE	TRUE	TRUE	TRUE
PTPRU	6	0.27082	0.3928	0.996617	7124	1	0.59682	0.59691	0.999972	11551	0	-0.11099	0.3928	FALSE	6	0.50148	0.64612	11809	1	0.0099696	0.036406	0.898797	846	4	0.27795	0.036406	0.036406	0	0.08348	FALSE	FALSE	TRUE	FALSE	TRUE	FALSE
ATL2	6	0.45868	0.513	0.996617	9403	1	0.21667	0.23953	0.999972	4520	1	-0.0053747	0.23953	FALSE	6	0.18974	0.35813	6600	2	0.080321	0.18969	1	3858	3	0.087573	0.18969	FALSE	0	0.0410992	FALSE	FALSE	TRUE	FALSE	TRUE	FALSE
GPR32	6	0.9781	0.9783	0.999967	18136	0	0.050102	0.088652	0.991464	1721	1	0.29297	0.088652	FALSE	6	0.17729	0.34057	6277	3	0.99498	0.99497	1	21508	0	-0.17977	0.34057	FALSE	0	0.0566	FALSE	TRUE	FALSE	FALSE	TRUE	FALSE
CCDC152	6	0.24469	0.36198	0.996617	6589	2	0.38849	0.38914	0.999972	7436	1	-0.055251	0.36198	FALSE	6	0.85689	0.8588	15787	1	0.021441	0.067246	0.949702	1488	4	0.22685	0.067246	FALSE	0	0.0857995	FALSE	FALSE	TRUE	FALSE	TRUE	FALSE
SPDYE3	1	0.42717	0.4273	0.996617	9026	0	0.57283	0.57258	0.999972	11055	0	-0.16191	0.4273	FALSE	5	0.96102	0.96116	17694	0	0.00043716	0.0020236	0.489369	97	4	0.58431	0.0020236	0.0020236	0	0.2112	FALSE	FALSE	TRUE	FALSE	TRUE	FALSE
OSBPL10	6	0.053407	0.1226	0.99165	2306	2	0.48766	0.4874	0.999972	9379	0	-0.27876	0.1226	FALSE	6	0.92836	0.92847	17073	0	0.15656	0.30674	1	6247	2	0.0037481	0.30674	FALSE	0	-0.137506	FALSE	FALSE	TRUE	FALSE	TRUE	FALSE
EIF2S1	6	0.051362	0.11861	0.99165	2231	1	0.1695	0.20364	0.999972	3804	1	0.38032	0.11861	FALSE	6	0.39156	0.55426	10135	1	0.15924	0.31075	1	6331	3	0.161	0.31075	FALSE	0	0.27066	FALSE	TRUE	TRUE	TRUE	TRUE	TRUE
ALDH18A1	6	0.16794	0.27304	0.996617	4972	2	0.040533	0.074031	0.980361	1454	2	-0.27816	0.074031	FALSE	6	0.71671	0.77023	14088	1	0.18953	0.35533	1	7257	1	0.022531	0.35533	FALSE	0	-0.127814	FALSE	FALSE	TRUE	FALSE	TRUE	FALSE
CADM1	6	0.053596	0.12296	0.99165	2315	3	0.86995	0.87	0.999972	17030	0	-0.59647	0.12296	FALSE	6	0.26229	0.45187	8310	2	0.15634	0.30644	1	6240	1	0.033205	0.30644	FALSE	0	-0.281632	FALSE	FALSE	TRUE	FALSE	TRUE	FALSE
RGL4	6	0.81484	0.81494	0.998583	15046	0	0.36185	0.36379	0.999972	6946	1	0.11172	0.36379	FALSE	6	0.020044	0.065622	1316	2	0.0339	0.099174	1	2063	2	0.0075653	0.065622	FALSE	0	0.0596426	FALSE	TRUE	TRUE	TRUE	TRUE	TRUE
BPI	6	0.28495	0.40931	0.996617	7424	1	0.32908	0.33399	0.999972	6381	1	-0.037271	0.33399	FALSE	6	0.031868	0.095443	1839	3	0.32036	0.48027	1	9934	2	-0.1355	0.095443	FALSE	0	-0.0863855	FALSE	FALSE	FALSE	TRUE	TRUE	TRUE
C11orf16	6	0.022081	0.059557	0.98246	1140	1	0.63356	0.63348	0.999972	12293	0	0.0020327	0.059557	FALSE	6	0.51141	0.65473	11977	1	0.19952	0.36988	1	7562	3	0.048466	0.36988	FALSE	0	0.0252494	FALSE	TRUE	TRUE	TRUE	TRUE	TRUE
SSMEM1	6	0.047262	0.11042	0.985173	2101	1	0.89673	0.89685	0.999972	17586	0	-0.13362	0.11042	FALSE	6	0.16193	0.31905	5884	3	0.83908	0.8399	1	17906	1	-0.038303	0.31905	FALSE	0	-0.0859615	FALSE	FALSE	FALSE	TRUE	TRUE	TRUE
KCNT2	6	0.77543	0.77583	0.998583	14320	0	0.17301	0.20624	0.999972	3853	1	-0.0057263	0.20624	FALSE	6	0.096037	0.22327	4154	2	0.45357	0.59844	1	12346	1	-0.12253	0.22327	FALSE	0	-0.0641281	FALSE	FALSE	FALSE	TRUE	TRUE	TRUE
PAM	6	0.12529	0.22357	0.996617	4071	1	0.96933	0.96946	0.999972	18997	0	-0.33656	0.22357	FALSE	6	0.88742	0.88736	16309	0	0.090632	0.20598	1	4221	3	0.15987	0.20598	FALSE	0	-0.088345	FALSE	FALSE	TRUE	FALSE	TRUE	FALSE
GNMT	6	0.024016	0.063571	0.98246	1208	3	0.97322	0.97334	0.999972	19086	0	-0.3932	0.063571	FALSE	6	0.88628	0.8862	16289	0	0.19688	0.36611	1	7481	2	0.058135	0.36611	FALSE	0	-0.167533	FALSE	FALSE	TRUE	FALSE	TRUE	FALSE
NXPE3	6	0.71013	0.71046	0.99695	13124	0	0.25376	0.26934	0.999972	5098	1	0.2316	0.26934	FALSE	6	0.059413	0.16043	2967	3	0.17084	0.32797	1	6671	2	-0.17064	0.16043	FALSE	0	0.03048	FALSE	TRUE	FALSE	FALSE	TRUE	FALSE
HIST1H3H	6	0.2901	0.41541	0.996617	7538	2	0.92257	0.92274	0.999972	18111	0	-0.2899	0.41541	FALSE	6	0.47987	0.62778	11482	2	0.0034953	0.014447	0.793571	386	3	0.096643	0.014447	0.014447	0	-0.0966285	FALSE	FALSE	TRUE	FALSE	TRUE	FALSE
UBXN4	6	0.59695	0.60887	0.996617	11230	1	0.0011381	0.0037994	0.724347	101	2	0.16005	0.0037994	0.0037994	6	0.0079365	0.03113	675	1	0.0090985	0.033973	0.890928	795	4	0.29054	0.03113	0.03113	0.000118275	0.225295	7.85421	TRUE	TRUE	TRUE	TRUE	TRUE
MST1	6	0.010595	0.034495	0.972	658	4	0.65154	0.65156	0.999972	12677	0	-0.65987	0.034495	0.034495	6	0.92688	0.92698	17049	0	0.22053	0.39556	1	8113	2	0.067017	0.39556	FALSE	0	-0.296426	FALSE	FALSE	TRUE	FALSE	TRUE	FALSE
CORO7-PAM16	6	0.044161	0.10437	0.985173	1986	3	0.3995	0.39978	0.999972	7656	1	-0.4424	0.10437	FALSE	6	0.2421	0.42944	7907	2	0.1693	0.32569	1	6616	1	0.0071756	0.32569	FALSE	0	-0.217612	FALSE	FALSE	TRUE	FALSE	TRUE	FALSE
IGFALS	6	0.88827	0.88834	0.999085	16432	0	0.30247	0.31052	0.999972	5902	1	0.41012	0.31052	FALSE	6	0.74711	0.78565	14412	1	0.04217	0.11961	1	2461	4	0.20854	0.11961	FALSE	0	0.30933	FALSE	TRUE	TRUE	TRUE	TRUE	TRUE
NUAK2	6	0.067801	0.1502	0.996617	2791	2	0.31043	0.31748	0.999972	6051	1	-0.071587	0.1502	FALSE	6	0.3888	0.55203	10098	1	0.13863	0.27993	1	5695	3	0.24364	0.27993	FALSE	0	0.0860265	FALSE	FALSE	TRUE	FALSE	TRUE	FALSE
BBS1	6	0.22925	0.34398	0.996617	6245	2	0.80571	0.80588	0.999972	15720	0	-0.32576	0.34398	FALSE	6	0.94456	0.94456	17380	0	0.028763	0.086166	0.985808	1829	2	0.18197	0.086166	FALSE	0	-0.071895	FALSE	FALSE	TRUE	FALSE	TRUE	FALSE
KLK5	5	0.7892	0.78947	0.998583	14564	0	0.19709	0.21147	0.999972	4224	1	0.4514	0.21147	FALSE	6	0.99352	0.99346	18404	0	0.098677	0.21868	1	4483	3	0.22868	0.21868	FALSE	0	0.34004	FALSE	TRUE	TRUE	TRUE	TRUE	TRUE
COL17A1	6	0.70995	0.71029	0.99695	13120	0	0.31432	0.32089	0.999972	6120	1	-0.38702	0.32089	FALSE	6	0.24978	0.43971	8071	2	0.037939	0.10927	1	2256	3	0.20891	0.10927	FALSE	0	-0.089055	FALSE	FALSE	TRUE	FALSE	TRUE	FALSE
TRIAP1	6	0.43023	0.49603	0.996617	9066	1	0.27217	0.2847	0.999972	5389	1	0.082582	0.2847	FALSE	6	0.052898	0.14546	2729	4	0.78353	0.79534	1	16893	1	-0.30339	0.14546	FALSE	0	-0.110404	FALSE	TRUE	FALSE	FALSE	TRUE	FALSE
NECAP2	6	0.030458	0.076886	0.98246	1452	3	0.85583	0.85585	0.999972	16751	0	-0.54804	0.076886	FALSE	6	0.19882	0.37088	6834	2	0.18819	0.35339	1	7217	3	0.082019	0.35339	FALSE	0	-0.23301	FALSE	FALSE	TRUE	FALSE	TRUE	FALSE
DIS3L2	6	0.084501	0.17639	0.996617	3261	2	0.88596	0.88602	0.999972	17361	0	-0.21291	0.17639	FALSE	6	0.11677	0.25393	4722	3	0.54127	0.67199	1	13876	1	-0.18707	0.25393	FALSE	0	-0.19999	FALSE	FALSE	FALSE	TRUE	TRUE	TRUE
CCDC150	6	0.98173	0.98194	0.999967	18213	0	0.40433	0.40451	0.999972	7754	1	0.40236	0.40451	FALSE	6	0.82226	0.83177	15326	1	0.0065404	0.02603	0.863509	623	5	0.29288	0.02603	0.02603	0	0.34762	FALSE	TRUE	TRUE	TRUE	TRUE	TRUE
MBP	6	0.46571	0.51732	0.996617	9484	1	0.23995	0.25796	0.999972	4875	1	0.25204	0.25796	FALSE	6	0.064914	0.1727	3197	2	0.952	0.95199	1	20442	0	-0.11285	0.1727	FALSE	0	0.069595	FALSE	TRUE	FALSE	FALSE	TRUE	FALSE
NDNL2	6	0.78976	0.79014	0.998583	14578	0	0.20894	0.23362	0.999972	4399	1	0.40372	0.23362	FALSE	6	0.078653	0.19708	3665	1	0.3675	0.52143	1	10797	1	-0.031675	0.19708	FALSE	0	0.186023	FALSE	TRUE	FALSE	FALSE	TRUE	FALSE
CMTM2	6	0.038286	0.092687	0.98246	1767	3	0.81552	0.81564	0.999972	15922	0	-0.6551	0.092687	FALSE	6	0.17555	0.3381	6228	2	0.77776	0.79122	1	16796	1	-0.02517	0.3381	FALSE	0	-0.340135	FALSE	FALSE	FALSE	TRUE	TRUE	TRUE
SRA1	6	0.51065	0.5462	0.996617	10033	1	0.10589	0.15705	0.999972	2930	1	0.14449	0.15705	FALSE	6	0.18653	0.35364	6508	1	0.13455	0.2738	1	5564	3	0.076827	0.2738	FALSE	0	0.110659	FALSE	TRUE	TRUE	TRUE	TRUE	TRUE
MIA	6	0.052287	0.12042	0.99165	2265	2	0.68381	0.68386	0.999972	13316	0	0.13014	0.12042	FALSE	6	0.23028	0.4136	7607	2	0.15909	0.31053	1	6321	3	0.17037	0.31053	FALSE	0	0.150255	FALSE	TRUE	TRUE	TRUE	TRUE	TRUE
RNF182	6	0.34585	0.44935	0.996617	8175	1	0.075296	0.12727	0.999972	2404	1	-0.020399	0.12727	FALSE	6	0.97635	0.9763	18020	0	0.15445	0.30369	1	6182	3	0.12849	0.30369	FALSE	0	0.0540455	FALSE	FALSE	TRUE	FALSE	TRUE	FALSE
VKORC1L1	4	0.0012624	0.0043932	0.75939	127	3	0.95644	0.95638	0.999972	18759	0	-1.1282	0.0043932	0.0043932	6	0.24003	0.42665	7852	3	0.32158	0.48133	1	9965	1	-0.12383	0.42665	FALSE	0	-0.626015	FALSE	FALSE	FALSE	TRUE	TRUE	TRUE
FLII	6	0.19274	0.30167	0.996617	5486	2	0.29827	0.30688	0.999972	5829	1	-0.19546	0.30167	FALSE	6	0.045955	0.12938	2440	4	0.11686	0.24683	1	5026	2	-0.2029	0.12938	FALSE	0	-0.19918	FALSE	FALSE	FALSE	TRUE	TRUE	TRUE
ZNF557	6	0.55435	0.5767	0.996617	10619	1	0.10674	0.15765	0.999972	2943	1	0.02945	0.15765	FALSE	6	0.13016	0.27342	5084	2	0.42961	0.57669	1	11907	1	-0.0243	0.27342	FALSE	0	0.002575	FALSE	TRUE	FALSE	FALSE	TRUE	FALSE
UNCX	6	0.21894	0.33197	0.996617	6037	2	0.86079	0.86078	0.999972	16852	0	0.11206	0.33197	FALSE	6	0.42813	0.58435	10678	2	0.033878	0.09912	1	2062	4	0.27409	0.09912	FALSE	0	0.193075	FALSE	TRUE	TRUE	TRUE	TRUE	TRUE
CXorf27	6	0.82672	0.82684	0.998583	15273	0	0.29332	0.30265	0.999972	5732	1	0.1668	0.30265	FALSE	6	0.045633	0.12861	2425	4	0.98621	0.98617	1	21270	0	-0.21017	0.12861	FALSE	0	-0.021685	FALSE	TRUE	FALSE	FALSE	TRUE	FALSE
PPARGC1B	6	0.036788	0.089699	0.98246	1706	2	0.89749	0.89763	0.999972	17605	0	-0.42837	0.089699	FALSE	6	0.52142	0.6634	12159	1	0.18019	0.34165	1	6966	2	-0.074722	0.34165	FALSE	0	-0.251546	FALSE	FALSE	FALSE	TRUE	TRUE	TRUE
MAPRE1	6	0.16545	0.2702	0.996617	4919	2	0.04082	0.074476	0.982587	1460	1	0.045462	0.074476	FALSE	6	0.92346	0.92357	16976	0	0.19059	0.35688	1	7288	1	-0.063628	0.35688	FALSE	0	-0.009083	FALSE	TRUE	FALSE	FALSE	TRUE	FALSE
TAGLN3	6	0.95378	0.9539	0.999967	17689	0	0.11489	0.16356	0.999972	3059	1	-0.024465	0.16356	FALSE	6	0.12627	0.26783	4976	3	0.50707	0.64776	1	13358	2	-0.16176	0.26783	FALSE	0	-0.0931125	FALSE	FALSE	FALSE	TRUE	TRUE	TRUE
SIT1	6	0.83847	0.83855	0.998583	15491	0	0.13296	0.17653	0.999972	3314	1	-0.033621	0.17653	FALSE	6	0.12702	0.26888	4995	1	0.12221	0.25508	1	5185	3	0.11658	0.25508	FALSE	0	0.0414795	FALSE	FALSE	TRUE	FALSE	TRUE	FALSE
WDSUB1	6	0.027715	0.071205	0.98246	1351	2	0.97286	0.97297	0.999972	19076	0	-0.47946	0.071205	FALSE	6	0.77492	0.80123	14715	1	0.19303	0.36047	1	7364	3	0.03747	0.36047	FALSE	0	-0.220995	FALSE	FALSE	TRUE	FALSE	TRUE	FALSE
FCRL6	6	0.019819	0.054845	0.98246	1035	2	0.96328	0.96339	0.999972	18884	0	-0.35728	0.054845	FALSE	6	0.32709	0.50247	9253	2	0.20441	0.37684	1	7697	2	-0.0072919	0.37684	FALSE	0	-0.182286	FALSE	FALSE	FALSE	TRUE	TRUE	TRUE
GREB1L	6	0.20585	0.3169	0.996617	5769	2	0.44924	0.44932	0.999972	8650	0	0.13296	0.3169	FALSE	6	0.039793	0.11479	2176	3	0.66761	0.72686	1	15260	1	-0.2205	0.11479	FALSE	0	-0.04377	FALSE	TRUE	FALSE	FALSE	TRUE	FALSE
MC3R	6	0.12519	0.22344	0.996617	4068	1	0.34327	0.34682	0.999972	6635	1	-0.25089	0.22344	FALSE	6	0.30051	0.4815	8846	2	0.092085	0.2083	1	4270	1	-0.12968	0.2083	FALSE	0	-0.190285	FALSE	FALSE	FALSE	TRUE	TRUE	TRUE
TMEM244	6	0.86383	0.86385	0.999001	15961	0	0.074303	0.12568	0.999972	2384	2	0.4957	0.12568	FALSE	6	0.24251	0.42999	7918	2	0.15611	0.30609	1	6233	3	0.082188	0.30609	FALSE	0	0.288944	FALSE	TRUE	TRUE	TRUE	TRUE	TRUE
WDR43	6	0.86057	0.86057	0.999001	15896	0	0.018691	0.039955	0.945149	817	2	0.54597	0.039955	0.039955	6	0.51717	0.65972	12076	2	0.21607	0.39189	1	8023	2	0.15507	0.39189	FALSE	0	0.35052	FALSE	TRUE	TRUE	TRUE	TRUE	TRUE
ZNF511	6	0.083497	0.17517	0.996617	3242	2	0.94734	0.94743	0.999972	18577	0	-0.30048	0.17517	FALSE	6	0.11869	0.25671	4777	3	0.86554	0.86558	1	18519	0	-0.17883	0.25671	FALSE	0	-0.239655	FALSE	FALSE	FALSE	TRUE	TRUE	TRUE
PDCD6	4	0.071761	0.12691	0.99165	2922	2	0.98858	0.98857	0.999972	19397	0	-0.68328	0.12691	FALSE	6	0.15212	0.30502	5622	3	0.39253	0.5435	1	11264	2	-0.22594	0.30502	FALSE	0	-0.45461	FALSE	FALSE	FALSE	TRUE	TRUE	TRUE
TICAM1	6	0.0093116	0.030638	0.970733	592	2	0.4864	0.48616	0.999972	9351	0	-0.19181	0.030638	0.030638	6	0.49627	0.64167	11726	2	0.22744	0.40131	1	8222	1	-0.045506	0.40131	FALSE	0	-0.118658	FALSE	FALSE	FALSE	TRUE	TRUE	TRUE
FATE1	6	0.20262	0.31315	0.996617	5706	2	0.97551	0.97567	0.999972	19124	0	-0.24187	0.31315	FALSE	6	0.041487	0.11886	2240	4	0.99002	0.98998	1	21378	0	-0.23595	0.11886	FALSE	0	-0.23891	FALSE	FALSE	FALSE	TRUE	TRUE	TRUE
C10orf111	6	0.13585	0.23585	0.996617	4297	2	0.18501	0.21522	0.999972	4039	1	-0.068716	0.21522	FALSE	6	0.091787	0.21688	4048	3	0.69991	0.74353	1	15668	1	-0.20279	0.21688	FALSE	0	-0.135753	FALSE	FALSE	FALSE	TRUE	TRUE	TRUE
IGSF9	6	0.051304	0.11851	0.99165	2226	2	0.3529	0.35556	0.999972	6795	1	-0.22152	0.11851	FALSE	6	0.15817	0.31363	5784	1	0.75808	0.77797	1	16478	1	-0.058308	0.31363	FALSE	0	-0.139914	FALSE	FALSE	FALSE	TRUE	TRUE	TRUE
OR1J2	6	0.001838	0.0071729	0.783462	166	3	0.82902	0.82912	0.999972	16202	0	-0.81378	0.0071729	0.0071729	6	0.43389	0.58904	10778	2	0.25552	0.42499	1	8753	2	0.20271	0.42499	FALSE	0	-0.305535	FALSE	FALSE	TRUE	FALSE	TRUE	FALSE
TOR1B	6	0.91002	0.91019	0.999085	16854	0	0.085725	0.14292	0.999972	2662	1	0.48211	0.14292	FALSE	6	0.78659	0.80816	14873	1	0.14482	0.2893	1	5875	2	0.065595	0.2893	FALSE	0	0.273852	FALSE	TRUE	TRUE	TRUE	TRUE	TRUE
APOBEC3A_B	2	0.08084	0.1001	0.983757	3192	1	0.51487	0.51508	0.999972	9891	0	-0.52979	0.1001	FALSE	2	0.79983	0.7994	15039	0	0.32218	0.33213	1	9972	1	0.20018	0.33213	FALSE	0	-0.164805	FALSE	FALSE	TRUE	FALSE	TRUE	FALSE
ZMYND12	6	0.15761	0.26103	0.996617	4762	2	0.5765	0.57648	0.999972	11145	0	0.21396	0.26103	FALSE	6	0.98471	0.98465	18206	0	0.06878	0.17121	1	3496	3	0.22324	0.17121	FALSE	0	0.2186	FALSE	TRUE	TRUE	TRUE	TRUE	TRUE
POU4F1	6	0.052938	0.12166	0.99165	2289	2	0.88815	0.88821	0.999972	17405	0	-0.43422	0.12166	FALSE	6	0.19226	0.36167	6657	3	0.15913	0.31059	1	6322	2	-0.075303	0.31059	FALSE	0	-0.254761	FALSE	FALSE	FALSE	TRUE	TRUE	TRUE
PRUNE	6	0.13105	0.23026	0.996617	4198	2	0.98795	0.98801	0.999972	19388	0	-0.44829	0.23026	FALSE	6	0.82404	0.833	15349	1	0.088081	0.20203	1	4129	3	0.14985	0.20203	FALSE	0	-0.14922	FALSE	FALSE	TRUE	FALSE	TRUE	FALSE
TGIF2LY	4	0.31448	0.35012	0.996617	7863	1	0.58168	0.58132	0.999972	11240	0	0.048032	0.35012	FALSE	6	0.026593	0.082266	1613	2	0.89249	0.89247	1	19125	0	-0.054532	0.082266	FALSE	0	-0.00325	FALSE	TRUE	FALSE	FALSE	TRUE	FALSE
ARL3	6	0.96302	0.96313	0.999967	17856	0	0.20174	0.22806	0.999972	4295	1	0.10999	0.22806	FALSE	6	0.083495	0.20441	3808	2	0.62265	0.70555	1	14692	1	-0.076117	0.20441	FALSE	0	0.0169365	FALSE	TRUE	FALSE	FALSE	TRUE	FALSE
GALNT12	6	0.65995	0.66185	0.99695	12232	1	0.0068612	0.018456	0.909174	380	1	0.17264	0.018456	0.018456	6	0.23062	0.41403	7615	2	0.4179	0.56618	1	11698	2	-0.051161	0.41403	FALSE	0	0.0607395	FALSE	TRUE	FALSE	FALSE	TRUE	FALSE
COLGALT2	6	0.50111	0.53974	0.996617	9909	1	0.37401	0.37511	0.999972	7166	1	-0.15656	0.37511	FALSE	6	0.016913	0.05748	1170	3	0.072443	0.17712	1	3616	3	-0.013614	0.05748	FALSE	0	-0.085087	FALSE	FALSE	FALSE	TRUE	TRUE	TRUE
SHFM1	4	0.0925	0.15662	0.996617	3409	1	0.21134	0.2149	0.999972	4426	1	-0.30213	0.15662	FALSE	6	0.3636	0.53162	9743	2	0.136	0.27599	1	5609	3	0.17661	0.27599	FALSE	0	-0.06276	FALSE	FALSE	TRUE	FALSE	TRUE	FALSE
KCNN1	6	0.1503	0.2526	0.996617	4604	2	0.24243	0.26	0.999972	4914	1	-0.3527	0.2526	FALSE	6	0.92074	0.92084	16926	0	0.074216	0.18002	1	3673	3	0.21436	0.18002	FALSE	0	-0.06917	FALSE	FALSE	TRUE	FALSE	TRUE	FALSE
STAT6	6	0.10701	0.20231	0.996617	3701	2	0.72642	0.72674	0.999972	14131	0	-0.23585	0.20231	FALSE	6	0.10079	0.23038	4298	3	0.66671	0.72641	1	15243	1	-0.065412	0.23038	FALSE	0	-0.150631	FALSE	FALSE	FALSE	TRUE	TRUE	TRUE
DDX24	6	0.67065	0.6717	0.99695	12418	1	0.22686	0.2475	0.999972	4677	1	-0.16459	0.2475	FALSE	6	0.070883	0.18522	3456	3	0.54006	0.67154	1	13861	1	-0.22515	0.18522	FALSE	0	-0.19487	FALSE	FALSE	FALSE	TRUE	TRUE	TRUE
ZNF583	6	0.018674	0.052461	0.98246	999	2	0.22854	0.24883	0.999972	4706	1	0.052246	0.052461	FALSE	6	0.20575	0.38029	6989	3	0.42116	0.56916	1	11762	2	-0.081344	0.38029	FALSE	0	-0.014549	FALSE	TRUE	FALSE	FALSE	TRUE	FALSE
FBXW9	6	0.61937	0.62679	0.996617	11574	1	0.15048	0.18942	0.999972	3545	1	0.1903	0.18942	FALSE	6	0.10957	0.24335	4529	3	0.56916	0.68286	1	14137	1	-0.19264	0.24335	FALSE	0	-0.00117	FALSE	TRUE	FALSE	FALSE	TRUE	FALSE
RAP1GAP2	6	0.22057	0.33381	0.996617	6069	2	0.88276	0.88284	0.999972	17309	0	-0.24637	0.33381	FALSE	6	0.033298	0.098986	1906	2	0.05297	0.14525	1	2958	4	0.18859	0.098986	FALSE	0	-0.02889	FALSE	FALSE	TRUE	FALSE	TRUE	FALSE
ANXA11	6	0.7619	0.76223	0.998583	14072	0	0.17329	0.20646	0.999972	3858	1	0.061997	0.20646	FALSE	6	0.098117	0.22639	4212	3	0.57093	0.68357	1	14160	1	-0.14793	0.22639	FALSE	0	-0.0429665	FALSE	TRUE	FALSE	FALSE	TRUE	FALSE
MYO1C	6	0.20953	0.32112	0.996617	5835	2	0.41352	0.41363	0.999972	7943	0	-0.11187	0.32112	FALSE	6	0.038537	0.11181	2131	3	0.74199	0.76774	1	16252	1	-0.19375	0.11181	FALSE	0	-0.15281	FALSE	FALSE	FALSE	TRUE	TRUE	TRUE
MAB21L3	6	0.04363	0.10332	0.985173	1969	2	0.50883	0.5086	0.999972	9784	0	0.016581	0.10332	FALSE	6	0.53323	0.6738	12341	1	0.172	0.32962	1	6709	2	0.081081	0.32962	FALSE	0	0.048831	FALSE	TRUE	TRUE	TRUE	TRUE	TRUE
RAI14	6	0.15335	0.2561	0.996617	4671	1	0.17062	0.20447	0.999972	3824	1	0.49815	0.20447	FALSE	6	0.099516	0.22849	4263	3	0.13637	0.27657	1	5621	2	-0.2202	0.22849	FALSE	0	0.138975	FALSE	TRUE	FALSE	FALSE	TRUE	FALSE
SAMD7	6	0.1388	0.23924	0.996617	4363	2	0.81452	0.8146	0.999972	15900	0	-0.38143	0.23924	FALSE	6	0.51694	0.65953	12068	1	0.082857	0.19373	1	3936	3	0.10701	0.19373	FALSE	0	-0.13721	FALSE	FALSE	TRUE	FALSE	TRUE	FALSE
C14orf2	6	0.0011427	0.0049266	0.761507	118	2	0.36965	0.37103	0.999972	7090	1	0.14987	0.0049266	0.0049266	6	0.88768	0.8876	16313	0	0.25918	0.42805	1	8829	1	-0.071198	0.42805	FALSE	0	0.039336	FALSE	TRUE	FALSE	FALSE	TRUE	FALSE
SUN3	6	0.033985	0.084056	0.98246	1595	3	0.95366	0.95378	0.999972	18699	0	-0.62784	0.084056	FALSE	6	0.20961	0.38569	7089	1	0.18514	0.34896	1	7124	3	0.053088	0.34896	FALSE	0	-0.287376	FALSE	FALSE	TRUE	FALSE	TRUE	FALSE
VENTX	6	0.76983	0.77023	0.998583	14221	0	0.010443	0.027091	0.931774	553	2	0.30403	0.027091	0.027091	6	0.36123	0.52964	9717	1	0.23294	0.40594	1	8320	1	0.056385	0.40594	FALSE	0	0.180208	FALSE	TRUE	TRUE	TRUE	TRUE	TRUE
TAS2R14	6	0.052721	0.12126	0.99165	2280	2	0.72305	0.72342	0.999972	14077	0	-0.26187	0.12126	FALSE	6	0.1569	0.3118	5749	2	0.38657	0.53818	1	11135	2	-0.11703	0.3118	FALSE	0	-0.18945	FALSE	FALSE	FALSE	TRUE	TRUE	TRUE
TONSL	6	0.85703	0.85704	0.999001	15835	0	0.028321	0.055037	0.958464	1102	2	0.11198	0.055037	FALSE	6	0.65659	0.74343	13610	1	0.20526	0.37803	1	7735	2	0.071088	0.37803	FALSE	0	0.091534	FALSE	TRUE	TRUE	TRUE	TRUE	TRUE
ZBBX	6	0.37959	0.46731	0.996617	8522	1	0.12426	0.17024	0.999972	3191	1	-0.16856	0.17024	FALSE	6	0.45778	0.60908	11134	1	0.12738	0.26287	1	5353	3	0.073887	0.26287	FALSE	0	-0.0473365	FALSE	FALSE	TRUE	FALSE	TRUE	FALSE
SLC2A1	6	0.27154	0.39369	0.996617	7143	2	0.043781	0.079033	0.99055	1538	2	-0.23301	0.079033	FALSE	6	0.19444	0.36481	6716	3	0.18874	0.35417	1	7233	2	-0.081115	0.35417	FALSE	0	-0.157062	FALSE	FALSE	FALSE	TRUE	TRUE	TRUE
ZNF254	3	0.36578	0.36974	0.996617	8383	1	0.97193	0.97208	0.999972	19062	0	-0.44839	0.36974	FALSE	6	0.96914	0.96914	17849	0	0.020013	0.063465	0.949702	1405	3	0.26383	0.063465	FALSE	0	-0.09228	FALSE	FALSE	TRUE	FALSE	TRUE	FALSE
PCDHGA6	2	0.38218	0.38204	0.996617	8546	0	0.93678	0.93675	0.999972	18394	0	-0.4805	0.38204	FALSE	2	0.02788	0.051193	1671	2	0.97212	0.9721	1	20909	0	-0.38946	0.051193	FALSE	0	-0.43498	FALSE	FALSE	FALSE	TRUE	TRUE	TRUE
KIAA1430	6	0.76571	0.76603	0.998583	14142	0	0.10264	0.15479	0.999972	2884	1	-0.024632	0.15479	FALSE	6	0.24117	0.42821	7890	3	0.13764	0.27848	1	5661	3	0.04319	0.27848	FALSE	0	0.009279	FALSE	FALSE	TRUE	FALSE	TRUE	FALSE
AASDHPPT	6	0.60315	0.6138	0.996617	11317	1	0.054035	0.094733	0.993848	1836	1	-0.30467	0.094733	FALSE	6	0.9627	0.96276	17731	0	0.17812	0.33855	1	6897	2	0.045599	0.33855	FALSE	0	-0.129535	FALSE	FALSE	TRUE	FALSE	TRUE	FALSE
KLRC3	4	0.32211	0.35558	0.996617	7936	1	0.57598	0.57561	0.999972	11131	0	0.065559	0.35558	FALSE	5	0.025545	0.077749	1571	3	0.49061	0.59577	1	13046	1	-0.33801	0.077749	FALSE	0	-0.136225	FALSE	TRUE	FALSE	FALSE	TRUE	FALSE
CDH15	6	0.82897	0.82907	0.998583	15313	0	0.17954	0.21111	0.999972	3961	1	0.018553	0.21111	FALSE	6	0.11704	0.25434	4732	2	0.10095	0.22225	1	4554	1	-0.028086	0.22225	FALSE	0	-0.0047665	FALSE	TRUE	FALSE	FALSE	TRUE	FALSE
OBP2A	3	0.7265	0.72658	0.99695	13443	0	0.19877	0.19908	0.999972	4252	1	0.20452	0.19908	FALSE	5	0.42785	0.5722	10675	2	0.11248	0.23431	1	4901	3	0.19504	0.23431	FALSE	0	0.19978	FALSE	TRUE	TRUE	TRUE	TRUE	TRUE
OR52B6	6	0.17498	0.28107	0.996617	5118	1	0.64811	0.6481	0.999972	12608	0	-0.14337	0.28107	FALSE	6	0.78255	0.80576	14820	1	0.057162	0.15238	1	3112	3	0.14534	0.15238	FALSE	0	0.000985	FALSE	FALSE	TRUE	FALSE	TRUE	FALSE
SRGN	6	0.26957	0.39134	0.996617	7104	2	0.36151	0.36346	0.999972	6940	1	-0.022289	0.36346	FALSE	6	0.021779	0.070085	1418	3	0.35874	0.51367	1	10627	1	-0.11773	0.070085	FALSE	0	-0.0700095	FALSE	FALSE	FALSE	TRUE	TRUE	TRUE
CD79A	6	0.10584	0.20098	0.996617	3670	1	0.91063	0.9108	0.999972	17880	0	-0.18647	0.20098	FALSE	6	0.50323	0.64769	11841	2	0.10761	0.23257	1	4753	3	0.14421	0.23257	FALSE	0	-0.02113	FALSE	FALSE	TRUE	FALSE	TRUE	FALSE
CD302	6	0.51612	0.54987	0.996617	10099	1	0.028201	0.054842	0.958464	1096	1	-0.092919	0.054842	FALSE	6	0.43456	0.5896	10793	2	0.20576	0.37873	1	7749	1	-0.151	0.37873	FALSE	0	-0.121959	FALSE	FALSE	FALSE	TRUE	TRUE	TRUE
PCP4	6	0.16723	0.27223	0.996617	4957	2	0.66108	0.6611	0.999972	12869	0	-0.10912	0.27223	FALSE	6	0.059823	0.16135	2984	3	0.78609	0.79709	1	16929	1	-0.23796	0.16135	FALSE	0	-0.17354	FALSE	FALSE	FALSE	TRUE	TRUE	TRUE
NR2F2	6	0.28029	0.40392	0.996617	7321	1	0.35393	0.3565	0.999972	6810	1	0.47821	0.3565	FALSE	6	0.024538	0.077104	1538	2	0.99254	0.9925	1	21444	0	-0.12785	0.077104	FALSE	0	0.17518	FALSE	TRUE	FALSE	FALSE	TRUE	FALSE
AGXT2	6	0.84125	0.84132	0.998583	15549	0	0.28962	0.29948	0.999972	5676	1	0.040872	0.29948	FALSE	6	0.048016	0.13419	2535	4	0.99377	0.99372	1	21480	0	-0.19478	0.13419	FALSE	0	-0.076954	FALSE	TRUE	FALSE	FALSE	TRUE	FALSE
NASP	6	0.44971	0.50769	0.996617	9296	1	0.35099	0.35387	0.999972	6762	1	0.079615	0.35387	FALSE	6	0.02561	0.079801	1574	3	0.65914	0.72266	1	15158	1	-0.18288	0.079801	FALSE	0	-0.0516325	FALSE	TRUE	FALSE	FALSE	TRUE	FALSE
LMLN	5	0.18432	0.28505	0.996617	5321	2	0.59584	0.5963	0.999972	11531	0	-0.24127	0.28505	FALSE	5	0.062014	0.14869	3083	3	0.51232	0.60627	1	13462	1	-0.30104	0.14869	FALSE	0	-0.271155	FALSE	FALSE	FALSE	TRUE	TRUE	TRUE
EMILIN1	6	0.76147	0.76181	0.998583	14064	0	0.22153	0.24323	0.999972	4594	1	-0.045605	0.24323	FALSE	6	0.19837	0.37027	6820	3	0.080856	0.19052	1	3872	1	-0.11225	0.19052	FALSE	0	-0.0789275	FALSE	FALSE	FALSE	TRUE	TRUE	TRUE
RPE	6	0.57537	0.59217	0.996617	10913	1	0.013197	0.031423	0.937031	643	2	0.088259	0.031423	0.031423	6	0.22191	0.40239	7407	2	0.46853	0.61216	1	12636	2	-0.057886	0.40239	FALSE	0	0.0151865	FALSE	TRUE	FALSE	FALSE	TRUE	FALSE
OR6F1	6	0.94699	0.94707	0.999967	17541	0	0.37963	0.38046	0.999972	7262	1	0.16322	0.38046	FALSE	6	0.015351	0.053393	1093	4	0.63382	0.71059	1	14836	1	-0.25895	0.053393	FALSE	0	-0.047865	FALSE	TRUE	FALSE	FALSE	TRUE	FALSE
MEF2A	6	0.11633	0.21326	0.996617	3880	2	0.39778	0.39811	0.999972	7617	1	-0.31312	0.21326	FALSE	6	0.094261	0.22061	4110	3	0.10129	0.22277	1	4562	3	-0.021867	0.22061	FALSE	0	-0.167494	FALSE	FALSE	FALSE	TRUE	TRUE	TRUE
DIO3	6	0.90365	0.90381	0.999085	16730	0	0.029592	0.057021	0.958464	1143	1	0.44436	0.057021	FALSE	6	0.22985	0.413	7597	2	0.20442	0.37685	1	7698	3	0.19724	0.37685	FALSE	0	0.3208	FALSE	TRUE	TRUE	TRUE	TRUE	TRUE
SNX18	6	0.29768	0.42431	0.996617	7677	2	0.86308	0.86307	0.999972	16899	0	-0.1893	0.42431	FALSE	6	0.9558	0.9559	17597	0	0.0022336	0.0095822	0.756787	266	2	0.017599	0.0095822	0.0095822	0	-0.0858505	FALSE	FALSE	TRUE	FALSE	TRUE	FALSE
VSTM2A	6	0.22273	0.33637	0.996617	6117	1	0.44854	0.44861	0.999972	8636	0	-0.29001	0.33637	FALSE	6	0.37264	0.53888	9868	2	0.033248	0.097533	1	2033	4	0.22676	0.097533	FALSE	0	-0.031625	FALSE	FALSE	TRUE	FALSE	TRUE	FALSE
NUDT4	1	0.3013	0.30115	0.996617	7724	0	0.6987	0.69881	0.999972	13616	0	-0.35407	0.30115	FALSE	6	0.62218	0.72977	13347	1	0.047687	0.13277	1	2719	3	0.1547	0.13277	FALSE	0	-0.099685	FALSE	FALSE	TRUE	FALSE	TRUE	FALSE
VSIG8	6	0.14698	0.24874	0.996617	4546	1	0.018686	0.039948	0.945149	816	1	-0.16357	0.039948	0.039948	6	0.21572	0.39399	7245	2	0.93069	0.93085	1	19954	0	-0.034498	0.39399	FALSE	0	-0.099034	FALSE	FALSE	FALSE	TRUE	TRUE	TRUE
TIMM23	4	0.071452	0.12647	0.99165	2911	2	0.094673	0.1137	0.999972	2786	1	-0.1065	0.1137	FALSE	6	0.8779	0.8779	16126	1	0.16576	0.32043	1	6529	2	0.17886	0.32043	FALSE	0	0.03618	FALSE	FALSE	TRUE	FALSE	TRUE	FALSE
UBFD1	6	0.17514	0.28126	0.996617	5124	2	0.015494	0.034948	0.945149	712	2	-0.29293	0.034948	0.034948	6	0.21963	0.39922	7358	2	0.23639	0.40879	1	8381	1	-0.10582	0.39922	FALSE	0	-0.199375	FALSE	FALSE	FALSE	TRUE	TRUE	TRUE
DCTN6	6	0.11613	0.21304	0.996617	3877	1	0.2406	0.2585	0.999972	4883	1	-0.3438	0.21304	FALSE	6	0.094631	0.22114	4119	3	0.84429	0.84475	1	18022	1	-0.13704	0.22114	FALSE	0	-0.24042	FALSE	FALSE	FALSE	TRUE	TRUE	TRUE
IL32	6	0.57634	0.5929	0.996617	10925	1	0.30409	0.31193	0.999972	5933	1	-0.3684	0.31193	FALSE	6	0.042915	0.12227	2298	3	0.46958	0.61314	1	12660	2	-0.30387	0.12227	FALSE	0	-0.336135	FALSE	FALSE	FALSE	TRUE	TRUE	TRUE
TRAF6	5	0.15305	0.24511	0.996617	4666	2	0.87934	0.87965	0.999972	17232	0	-0.15809	0.24511	FALSE	6	0.073436	0.18909	3537	3	0.86564	0.86568	1	18522	0	-0.20969	0.18909	FALSE	0	-0.18389	FALSE	FALSE	FALSE	TRUE	TRUE	TRUE
ASZ1	6	0.27151	0.39365	0.996617	7142	2	0.037638	0.06956	0.97572	1370	1	0.085288	0.06956	FALSE	6	0.19433	0.36465	6709	3	0.80929	0.81454	1	17341	1	-0.059781	0.36465	FALSE	0	0.0127535	FALSE	TRUE	FALSE	FALSE	TRUE	FALSE
TCEAL1	6	0.13607	0.23611	0.996617	4302	2	0.65005	0.65008	0.999972	12646	0	-0.10544	0.23611	FALSE	6	0.39272	0.5552	10148	2	0.085606	0.19811	1	4037	3	0.088799	0.19811	FALSE	0	-0.0083205	FALSE	FALSE	TRUE	FALSE	TRUE	FALSE
HCAR3	6	0.086506	0.17866	0.996617	3298	2	0.59617	0.59626	0.999972	11535	0	-0.20309	0.17866	FALSE	6	0.36451	0.53235	9752	1	0.12256	0.25557	1	5199	3	0.17492	0.25557	FALSE	0	-0.014085	FALSE	FALSE	TRUE	FALSE	TRUE	FALSE
MYO1B	6	0.099025	0.19319	0.996617	3535	1	0.054786	0.09587	0.993997	1858	2	-0.39349	0.09587	FALSE	6	0.65054	0.74095	13571	1	0.178	0.33838	1	6891	1	-0.12055	0.33838	FALSE	0	-0.25702	FALSE	FALSE	FALSE	TRUE	TRUE	TRUE
SATB2	6	0.063281	0.14165	0.994166	2655	3	0.94905	0.94916	0.999972	18622	0	-0.54026	0.14165	FALSE	6	0.4776	0.62585	11444	2	0.14706	0.29262	1	5954	3	0.19042	0.29262	FALSE	0	-0.17492	FALSE	FALSE	TRUE	FALSE	TRUE	FALSE
PALM2-AKAP2	1	0.20571	0.20537	0.996617	5768	0	0.79429	0.79474	0.999972	15502	0	-0.53934	0.20537	FALSE	1	0.77068	0.77101	14659	0	0.22932	0.22899	1	8261	1	0.23062	0.22899	FALSE	0	-0.15436	FALSE	FALSE	TRUE	FALSE	TRUE	FALSE
PPP1R7	6	0.054673	0.12505	0.99165	2356	3	0.95277	0.9529	0.999972	18681	0	-0.43361	0.12505	FALSE	6	0.18552	0.35227	6485	2	0.1583	0.30937	1	6301	2	-0.018758	0.30937	FALSE	0	-0.226184	FALSE	FALSE	FALSE	TRUE	TRUE	TRUE
PPP1R8	6	0.74319	0.74358	0.997898	13737	0	0.36782	0.36934	0.999972	7050	1	0.19615	0.36934	FALSE	6	0.11143	0.24612	4584	2	0.020653	0.065166	0.949702	1444	4	0.27362	0.065166	FALSE	0	0.234885	FALSE	TRUE	TRUE	TRUE	TRUE	TRUE
ZNF627	6	0.13985	0.24049	0.996617	4387	1	0.16531	0.20055	0.999972	3749	1	-0.084538	0.20055	FALSE	6	0.10324	0.23402	4375	2	0.88845	0.88839	1	19038	0	-0.062308	0.23402	FALSE	0	-0.073423	FALSE	FALSE	FALSE	TRUE	TRUE	TRUE
ERBB2IP	6	0.068069	0.15071	0.996617	2800	3	0.2565	0.27161	0.999972	5146	1	-0.33397	0.15071	FALSE	6	0.13737	0.28391	5285	3	0.32147	0.48123	1	9962	1	-0.10609	0.28391	FALSE	0	-0.22003	FALSE	FALSE	FALSE	TRUE	TRUE	TRUE
ZNF883	6	0.60508	0.61534	0.996617	11347	1	0.016958	0.037216	0.945149	757	1	-0.1601	0.037216	0.037216	6	0.21828	0.39743	7322	1	0.769	0.78527	1	16650	1	-0.030907	0.39743	FALSE	0	-0.0955035	FALSE	FALSE	FALSE	TRUE	TRUE	TRUE
BNIP1	6	0.85307	0.85305	0.999001	15768	0	0.27871	0.29021	0.999972	5496	1	0.060874	0.29021	FALSE	6	0.052442	0.14444	2710	3	0.99096	0.99092	1	21402	0	-0.26785	0.14444	FALSE	0	-0.103488	FALSE	TRUE	FALSE	FALSE	TRUE	FALSE
PI3	6	0.95203	0.95215	0.999967	17642	0	0.0036773	0.010394	0.82204	245	3	0.4871	0.010394	0.010394	6	0.23834	0.42436	7809	2	0.25679	0.42606	1	8779	2	0.045318	0.42436	FALSE	0	0.266209	FALSE	TRUE	TRUE	TRUE	TRUE	TRUE
PRDX6	6	0.2318	0.3469	0.996617	6295	1	0.32668	0.33183	0.999972	6339	1	-0.22032	0.33183	FALSE	6	0.034889	0.10294	1988	4	0.12054	0.25247	1	5142	1	-0.28732	0.10294	FALSE	0	-0.25382	FALSE	FALSE	FALSE	TRUE	TRUE	TRUE
YWHAG	6	0.91002	0.91019	0.999085	16853	0	0.21707	0.23984	0.999972	4525	1	-0.11812	0.23984	FALSE	6	0.077245	0.19497	3626	2	0.20916	0.38369	1	7849	3	-0.013916	0.19497	FALSE	0	-0.066018	FALSE	FALSE	FALSE	TRUE	TRUE	TRUE
ADAL	6	0.63567	0.64048	0.99695	11840	1	0.029431	0.056759	0.958464	1137	1	-0.14786	0.056759	FALSE	6	0.20414	0.37812	6956	2	0.33123	0.4896	1	10137	2	0.035676	0.37812	FALSE	0	-0.056092	FALSE	FALSE	TRUE	FALSE	TRUE	FALSE
AMMECR1L	6	0.54228	0.56799	0.996617	10446	1	0.27942	0.29081	0.999972	5508	1	-0.093266	0.29081	FALSE	6	0.2616	0.45135	8301	2	0.052446	0.14407	1	2923	2	0.065455	0.14407	FALSE	0	-0.0139055	FALSE	FALSE	TRUE	FALSE	TRUE	FALSE
KIF6	6	0.047704	0.11125	0.985173	2121	2	0.60978	0.60985	0.999972	11823	0	0.062662	0.11125	FALSE	6	0.36109	0.52954	9715	2	0.16792	0.32364	1	6575	1	-0.00014534	0.32364	FALSE	0	0.0312583	FALSE	TRUE	FALSE	FALSE	TRUE	FALSE
MRPS23	6	0.97044	0.97055	0.999967	17995	0	0.068857	0.11735	0.999972	2233	1	0.17425	0.11735	FALSE	6	0.83012	0.83739	15421	1	0.16377	0.31754	1	6472	2	0.15333	0.31754	FALSE	0	0.16379	FALSE	TRUE	TRUE	TRUE	TRUE	TRUE
TGFBR1	6	0.34114	0.44686	0.996617	8119	1	0.25539	0.2707	0.999972	5126	1	0.19361	0.2707	FALSE	6	0.1535	0.307	5661	1	0.064439	0.16421	1	3345	3	0.11768	0.16421	FALSE	0	0.155645	FALSE	TRUE	TRUE	TRUE	TRUE	TRUE
AKT3	6	0.0043509	0.015322	0.881372	321	2	0.06715	0.11475	0.999972	2186	1	-0.30678	0.015322	0.015322	6	0.92454	0.92465	16996	0	0.24926	0.41959	1	8623	1	-0.0045444	0.41959	FALSE	0	-0.155662	FALSE	FALSE	FALSE	TRUE	TRUE	TRUE
C1QTNF7	6	0.060602	0.13651	0.993161	2561	3	0.41727	0.4174	0.999972	8016	0	-0.29765	0.13651	FALSE	6	0.46136	0.61209	11184	1	0.15092	0.29842	1	6079	2	0.091043	0.29842	FALSE	0	-0.103304	FALSE	FALSE	TRUE	FALSE	TRUE	FALSE
C3orf62	6	0.85207	0.85208	0.999001	15749	0	0.17067	0.2045	0.999972	3825	1	0.13165	0.2045	FALSE	6	0.10088	0.23051	4302	2	0.9126	0.91264	1	19561	0	0.0017739	0.23051	FALSE	0	0.0667119	FALSE	TRUE	TRUE	TRUE	TRUE	TRUE
APOH	6	0.044871	0.10576	0.985173	2009	3	0.98202	0.98224	0.999972	19258	0	-0.55559	0.10576	FALSE	6	0.1692	0.32929	6050	2	0.37904	0.53151	1	11017	1	-0.13623	0.32929	FALSE	0	-0.34591	FALSE	FALSE	FALSE	TRUE	TRUE	TRUE
ENTPD5	6	0.50728	0.5439	0.996617	9979	1	0.22233	0.24392	0.999972	4608	1	0.013774	0.24392	FALSE	6	0.074752	0.19118	3565	1	0.84694	0.84725	1	18069	1	-0.048853	0.19118	FALSE	0	-0.0175395	FALSE	TRUE	FALSE	FALSE	TRUE	FALSE
FAM166B	6	0.66317	0.66474	0.99695	12294	1	0.31144	0.31838	0.999972	6068	1	-0.18721	0.31838	FALSE	6	0.040606	0.11675	2207	4	0.53262	0.66874	1	13786	1	-0.24432	0.11675	FALSE	0	-0.215765	FALSE	FALSE	FALSE	TRUE	TRUE	TRUE
ZNF384	6	0.96993	0.97005	0.999967	17987	0	0.25242	0.2682	0.999972	5076	1	0.40533	0.2682	FALSE	6	0.87923	0.87923	16156	1	0.066135	0.16693	1	3407	2	0.079295	0.16693	FALSE	0	0.242313	FALSE	TRUE	TRUE	TRUE	TRUE	TRUE
C15orf43	6	0.66037	0.66224	0.99695	12241	1	0.42003	0.42016	0.999972	8072	0	-0.095743	0.42016	FALSE	6	0.0035867	0.014978	344	1	0.2857	0.4505	1	9293	2	0.10741	0.014978	0.014978	0	0.0058335	FALSE	FALSE	TRUE	FALSE	TRUE	FALSE
EDEM3	6	0.29848	0.42517	0.996617	7696	1	0.27808	0.28969	0.999972	5487	1	-0.40273	0.28969	FALSE	6	0.052906	0.14548	2730	3	0.95224	0.95223	1	20447	0	-0.22587	0.14548	FALSE	0	-0.3143	FALSE	FALSE	FALSE	TRUE	TRUE	TRUE
MAPKAP1	6	0.19847	0.30833	0.996617	5618	1	0.91704	0.91722	0.999972	17997	0	-0.10173	0.30833	FALSE	6	0.55385	0.69214	12637	1	0.045218	0.12693	1	2602	3	0.11164	0.12693	FALSE	0	0.004955	FALSE	FALSE	TRUE	FALSE	TRUE	FALSE
EXOG	6	0.483	0.52808	0.996617	9698	1	0.21501	0.23826	0.999972	4490	1	0.26935	0.23826	FALSE	6	0.31859	0.49577	9123	2	0.08495	0.19711	1	4009	2	0.052794	0.19711	FALSE	0	0.161072	FALSE	TRUE	TRUE	TRUE	TRUE	TRUE
RGS4	6	0.15892	0.26259	0.996617	4784	2	0.12896	0.17366	0.999972	3261	1	-0.35838	0.17366	FALSE	6	0.12207	0.26175	4865	1	0.35418	0.50964	1	10537	1	0.033772	0.26175	FALSE	0	-0.162304	FALSE	FALSE	TRUE	FALSE	TRUE	FALSE
FAM114A2	6	0.18572	0.29353	0.996617	5349	2	0.34762	0.35082	0.999972	6706	1	-0.18234	0.29353	FALSE	6	0.05136	0.14194	2671	3	0.31975	0.47974	1	9924	2	-0.19734	0.14194	FALSE	0	-0.18984	FALSE	FALSE	FALSE	TRUE	TRUE	TRUE
CD63	6	0.94106	0.94121	0.999811	17448	0	0.068792	0.11727	0.999972	2231	2	-0.023787	0.11727	FALSE	6	0.16139	0.31826	5872	3	0.71128	0.74984	1	15814	1	-0.13467	0.31826	FALSE	0	-0.0792285	FALSE	FALSE	FALSE	TRUE	TRUE	TRUE
CTNNA1	5	0.095355	0.17044	0.996617	3458	1	0.81974	0.82001	0.999972	16011	0	-0.18554	0.17044	FALSE	6	0.69334	0.75924	13884	1	0.12891	0.26521	1	5399	2	0.11452	0.26521	FALSE	0	-0.03551	FALSE	FALSE	TRUE	FALSE	TRUE	FALSE
REEP1	6	0.78499	0.7854	0.998583	14496	0	0.001743	0.0053683	0.753784	137	3	0.76267	0.0053683	0.0053683	6	0.48751	0.63426	11600	2	0.26176	0.43029	1	8870	2	0.0067634	0.43029	FALSE	0	0.384717	FALSE	TRUE	TRUE	TRUE	TRUE	TRUE
C7orf55	6	0.74787	0.74829	0.997898	13824	0	0.43286	0.43299	0.999972	8335	0	-0.027078	0.43299	FALSE	6	0.18958	0.35791	6595	1	0.00052899	0.0027044	0.539199	105	5	0.5045	0.0027044	0.0027044	0	0.238711	FALSE	FALSE	TRUE	FALSE	TRUE	FALSE
KRBA2	6	0.95708	0.95715	0.999967	17741	0	0.24239	0.25997	0.999972	4912	1	0.019869	0.25997	FALSE	6	0.81567	0.82713	15239	1	0.071581	0.17576	1	3586	2	-0.0078645	0.17576	FALSE	0	0.00600225	FALSE	TRUE	FALSE	FALSE	TRUE	FALSE
SPPL3	6	0.61198	0.6208	0.996617	11448	1	0.058585	0.10167	0.994372	1961	2	-0.0048288	0.10167	FALSE	6	0.17264	0.33411	6142	3	0.8829	0.88285	1	18895	0	-0.17373	0.33411	FALSE	0	-0.0892794	FALSE	FALSE	FALSE	TRUE	TRUE	TRUE
UTP14A	6	0.42772	0.49451	0.996617	9032	1	0.085803	0.14304	0.999972	2666	2	0.28694	0.14304	FALSE	6	0.95106	0.95107	17501	0	0.14722	0.29283	1	5961	2	0.1536	0.29283	FALSE	0	0.22027	FALSE	TRUE	TRUE	TRUE	TRUE	TRUE
HES4	6	0.37801	0.46645	0.996617	8504	1	0.0021637	0.0064869	0.776727	161	1	-0.12841	0.0064869	0.0064869	6	0.3555	0.52504	9656	2	0.26074	0.42939	1	8853	1	0.0017453	0.42939	FALSE	0	-0.0633323	FALSE	FALSE	TRUE	FALSE	TRUE	FALSE
PIFO	6	0.19596	0.30542	0.996617	5560	2	0.89337	0.89357	0.999972	17518	0	-0.26415	0.30542	FALSE	6	0.89418	0.89413	16441	0	0.046716	0.1305	1	2675	3	0.15449	0.1305	FALSE	0	-0.05483	FALSE	FALSE	TRUE	FALSE	TRUE	FALSE
KRT20	6	0.097365	0.19124	0.996617	3503	1	0.58355	0.58367	0.999972	11281	0	0.32449	0.19124	FALSE	6	0.11052	0.24477	4559	2	0.1652	0.31961	1	6513	2	-0.0080098	0.24477	FALSE	0	0.15824	FALSE	TRUE	FALSE	FALSE	TRUE	FALSE
NFIL3	6	0.24506	0.36241	0.996617	6595	2	0.58891	0.58903	0.999972	11402	0	-0.25164	0.36241	FALSE	6	0.02316	0.07361	1475	3	0.03468	0.10115	1	2105	3	0.030033	0.07361	FALSE	0	-0.110803	FALSE	FALSE	TRUE	FALSE	TRUE	FALSE
LRP6	6	0.04489	0.10579	0.985173	2010	1	0.74012	0.7405	0.999972	14411	0	0.049852	0.10579	FALSE	6	0.28786	0.47163	8666	2	0.17246	0.33028	1	6725	2	-0.043404	0.33028	FALSE	0	0.003224	FALSE	TRUE	FALSE	FALSE	TRUE	FALSE
GPR15	6	0.53864	0.56544	0.996617	10384	1	0.3205	0.32636	0.999972	6236	1	0.11452	0.32636	FALSE	6	0.037688	0.10977	2095	3	0.48321	0.62563	1	12909	1	-0.16778	0.10977	FALSE	0	-0.02663	FALSE	TRUE	FALSE	FALSE	TRUE	FALSE
ZNF461	6	0.28383	0.40801	0.996617	7396	1	0.80527	0.80545	0.999972	15710	0	-0.29453	0.40801	FALSE	6	0.99947	0.99945	18559	0	0.0071504	0.028253	0.872399	671	5	0.28739	0.028253	0.028253	0	-0.00357	FALSE	FALSE	TRUE	FALSE	TRUE	FALSE
DDX60L	6	0.068125	0.15081	0.996617	2802	3	0.97081	0.97093	0.999972	19037	0	-0.35022	0.15081	FALSE	6	0.13847	0.28547	5316	3	0.20023	0.37086	1	7586	3	-0.00073166	0.28547	FALSE	0	-0.175476	FALSE	FALSE	FALSE	TRUE	TRUE	TRUE
DUXA	6	0.98277	0.98295	0.999967	18233	0	0.0083756	0.022267	0.918104	461	3	0.69952	0.022267	0.022267	6	0.2307	0.41416	7618	3	0.47958	0.62234	1	12845	2	-0.21108	0.41416	FALSE	0	0.24422	FALSE	TRUE	FALSE	FALSE	TRUE	FALSE
NDUFB11	6	0.10704	0.20234	0.996617	3702	1	0.053415	0.093788	0.992208	1819	2	0.22465	0.093788	FALSE	6	0.96584	0.96591	17787	0	0.18084	0.34266	1	6990	3	0.11687	0.34266	FALSE	0	0.17076	FALSE	TRUE	TRUE	TRUE	TRUE	TRUE
SIPA1L3	6	0.028752	0.073382	0.98246	1390	2	0.47398	0.47376	0.999972	9123	0	-0.33269	0.073382	FALSE	6	0.19324	0.36308	6686	2	0.8548	0.85482	1	18248	1	0.01339	0.36308	FALSE	0	-0.15965	FALSE	FALSE	TRUE	FALSE	TRUE	FALSE
CLDN9	6	0.21121	0.32306	0.996617	5863	2	0.37103	0.37231	0.999972	7115	1	-0.040772	0.32306	FALSE	6	0.96671	0.96677	17803	0	0.039648	0.11345	1	2339	4	0.22727	0.11345	FALSE	0	0.093249	FALSE	FALSE	TRUE	FALSE	TRUE	FALSE
SHOX_X	6	0.017724	0.050468	0.98246	961	3	0.8894	0.88949	0.999972	17438	0	-0.58422	0.050468	FALSE	6	0.24784	0.4371	8025	2	0.21086	0.38612	1	7892	3	-0.0068984	0.38612	FALSE	0	-0.295559	FALSE	FALSE	FALSE	TRUE	TRUE	TRUE
LCE3A	6	0.9144	0.91458	0.999085	16942	0	0.093482	0.14843	0.999972	2769	1	0.16518	0.14843	FALSE	6	0.14036	0.28818	5362	3	0.44619	0.59174	1	12209	2	-0.18576	0.28818	FALSE	0	-0.01029	FALSE	TRUE	FALSE	FALSE	TRUE	FALSE
SLC2A9	6	0.89069	0.89081	0.999085	16482	0	0.31127	0.31825	0.999972	6063	1	0.21677	0.31825	FALSE	6	0.041296	0.11838	2232	2	0.10903	0.23476	1	4799	3	0.099944	0.11838	FALSE	0	0.158357	FALSE	TRUE	TRUE	TRUE	TRUE	TRUE
LGI2	6	0.8022	0.80243	0.998583	14796	0	0.26634	0.27984	0.999972	5293	1	0.076313	0.27984	FALSE	6	0.081091	0.20071	3734	2	0.05987	0.1568	1	3203	3	0.21895	0.1568	FALSE	0	0.147631	FALSE	TRUE	TRUE	TRUE	TRUE	TRUE
TRIM68	6	0.24833	0.36625	0.996617	6664	1	0.30198	0.31012	0.999972	5892	1	0.26946	0.31012	FALSE	6	0.044735	0.12654	2385	2	0.94817	0.94823	1	20352	0	-0.0079208	0.12654	FALSE	0	0.13077	FALSE	TRUE	FALSE	FALSE	TRUE	FALSE
CPS1	6	0.39591	0.47641	0.996617	8706	1	0.18219	0.21309	0.999972	4006	1	-0.33158	0.21309	FALSE	6	0.096249	0.22358	4159	2	0.81951	0.82287	1	17522	1	-0.13593	0.22358	FALSE	0	-0.233755	FALSE	FALSE	FALSE	TRUE	TRUE	TRUE
VAC14	6	0.04493	0.10587	0.985173	2012	3	0.86373	0.86375	0.999972	16914	0	-0.3666	0.10587	FALSE	6	0.17035	0.33092	6079	3	0.29033	0.4544	1	9376	2	-0.019733	0.33092	FALSE	0	-0.193166	FALSE	FALSE	FALSE	TRUE	TRUE	TRUE
DNAJC4	6	0.079446	0.17054	0.996617	3157	2	0.24043	0.25835	0.999972	4880	1	-0.47998	0.17054	FALSE	6	0.73648	0.78008	14303	1	0.12961	0.26627	1	5417	3	0.17574	0.26627	FALSE	0	-0.15212	FALSE	FALSE	TRUE	FALSE	TRUE	FALSE
MAPK4	6	0.66253	0.66417	0.99695	12283	1	0.24478	0.26186	0.999972	4949	1	0.024515	0.26186	FALSE	6	0.065933	0.17497	3249	3	0.10746	0.23234	1	4749	1	-0.14815	0.17497	FALSE	0	-0.0618175	FALSE	TRUE	FALSE	FALSE	TRUE	FALSE
MRS2	6	0.48854	0.5316	0.996617	9751	1	0.13013	0.17451	0.999972	3278	1	0.13612	0.17451	FALSE	6	0.67353	0.75064	13728	1	0.12715	0.26253	1	5348	1	-0.034452	0.26253	FALSE	0	0.050834	FALSE	TRUE	FALSE	FALSE	TRUE	FALSE
TMCO5A	6	0.52125	0.55335	0.996617	10171	1	0.42198	0.42212	0.999972	8112	0	-0.23696	0.42212	FALSE	6	0.4483	0.60112	10993	1	0.0036214	0.014956	0.803218	395	2	-0.091685	0.014956	0.014956	0	-0.164323	FALSE	FALSE	FALSE	TRUE	TRUE	TRUE
VSTM2B	6	0.90621	0.90638	0.999085	16775	0	0.3664	0.36806	0.999972	7023	1	0.58117	0.36806	FALSE	6	0.22281	0.40362	7430	1	0.022144	0.069049	0.950504	1527	4	0.29325	0.069049	FALSE	0	0.43721	FALSE	TRUE	TRUE	TRUE	TRUE	TRUE
CHCHD3	4	0.31932	0.3536	0.996617	7906	1	0.75435	0.75418	0.999972	14703	0	-0.43662	0.3536	FALSE	6	0.90485	0.90492	16646	0	0.027733	0.083522	0.985808	1768	3	0.064094	0.083522	FALSE	0	-0.186263	FALSE	FALSE	TRUE	FALSE	TRUE	FALSE
SFMBT1	6	0.24164	0.3584	0.996617	6511	2	0.21792	0.24052	0.999972	4538	1	-0.093676	0.24052	FALSE	6	0.078401	0.19669	3659	3	0.1794	0.34052	1	6939	1	-0.044659	0.19669	FALSE	0	-0.0691675	FALSE	FALSE	FALSE	TRUE	TRUE	TRUE
C8orf86	6	0.11988	0.21731	0.996617	3958	2	0.052843	0.092914	0.992208	1800	2	0.036255	0.092914	FALSE	6	0.17996	0.34441	6343	3	0.75866	0.77835	1	16487	1	-0.12493	0.34441	FALSE	0	-0.0443375	FALSE	TRUE	FALSE	FALSE	TRUE	FALSE
SPNS1	6	0.12801	0.22674	0.996617	4134	2	0.87943	0.87947	0.999972	17237	0	0.014221	0.22674	FALSE	6	0.47978	0.62772	11480	2	0.09353	0.21059	1	4315	3	0.11394	0.21059	FALSE	0	0.0640805	FALSE	TRUE	TRUE	TRUE	TRUE	TRUE
C5orf60	5	0.16642	0.26221	0.996617	4942	2	0.8608	0.86086	0.999972	16853	0	-0.1007	0.26221	FALSE	6	0.80304	0.81856	15076	1	0.071205	0.17517	1	3573	3	0.15481	0.17517	FALSE	0	0.027055	FALSE	FALSE	TRUE	FALSE	TRUE	FALSE
SRD5A1	6	0.23338	0.34871	0.996617	6323	1	0.057172	0.099555	0.994372	1920	1	0.15634	0.099555	FALSE	6	0.61033	0.72531	13272	1	0.17765	0.33784	1	6879	2	0.036992	0.33784	FALSE	0	0.096666	FALSE	TRUE	TRUE	TRUE	TRUE	TRUE
HOXD12	5	0.54734	0.55467	0.996617	10520	1	0.20221	0.21583	0.999972	4297	1	-0.10442	0.21583	FALSE	6	0.094909	0.22159	4131	2	0.51238	0.65267	1	13464	1	0.075266	0.22159	FALSE	0	-0.014577	FALSE	FALSE	TRUE	FALSE	TRUE	FALSE
RLF	6	0.22119	0.33455	0.996617	6084	2	0.064508	0.11072	0.999972	2125	1	-0.41217	0.11072	FALSE	6	0.16743	0.32677	6004	3	0.29525	0.45862	1	9467	2	-0.16122	0.32677	FALSE	0	-0.286695	FALSE	FALSE	FALSE	TRUE	TRUE	TRUE
KIFAP3	6	0.96586	0.96597	0.999967	17908	0	0.17006	0.20405	0.999972	3814	1	0.12575	0.20405	FALSE	6	0.10288	0.23344	4363	2	0.44254	0.58838	1	12142	2	-0.14046	0.23344	FALSE	0	-0.007355	FALSE	TRUE	FALSE	FALSE	TRUE	FALSE
SNX1	6	0.018799	0.052721	0.98246	1002	3	0.93153	0.93168	0.999972	18285	0	-0.56191	0.052721	FALSE	6	0.91784	0.9179	16872	0	0.20995	0.38484	1	7871	2	-0.028609	0.38484	FALSE	0	-0.29526	FALSE	FALSE	FALSE	TRUE	TRUE	TRUE
ZMYM3	6	0.95919	0.95928	0.999967	17783	0	0.40869	0.40882	0.999972	7849	1	0.51517	0.40882	FALSE	6	0.23671	0.4222	7771	2	0.0073057	0.028791	0.872399	686	3	0.28538	0.028791	0.028791	0	0.400275	FALSE	TRUE	TRUE	TRUE	TRUE	TRUE
ACSL5	6	0.40912	0.48382	0.996617	8849	1	0.28486	0.2954	0.999972	5595	1	-0.18965	0.2954	FALSE	6	0.0515	0.14228	2678	4	0.10679	0.2313	1	4729	2	-0.19741	0.14228	FALSE	0	-0.19353	FALSE	FALSE	FALSE	TRUE	TRUE	TRUE
CD74	6	0.072791	0.15972	0.996617	2956	2	0.71307	0.71344	0.999972	13890	0	-0.20497	0.15972	FALSE	6	0.79308	0.81222	14954	1	0.13733	0.27801	1	5650	1	-0.09886	0.27801	FALSE	0	-0.151915	FALSE	FALSE	FALSE	TRUE	TRUE	TRUE
FAM169B	6	0.78011	0.7805	0.998583	14407	0	0.41552	0.41562	0.999972	7978	0	0.34432	0.41562	FALSE	6	0.0054972	0.022182	484	5	0.98632	0.98628	1	21273	0	-0.28276	0.022182	0.022182	0	0.03078	FALSE	TRUE	FALSE	FALSE	TRUE	FALSE
NEO1	6	0.86307	0.86306	0.999001	15946	0	0.335	0.33931	0.999972	6484	1	0.24024	0.33931	FALSE	6	0.033174	0.098704	1899	2	0.57214	0.68405	1	14172	1	-0.063653	0.098704	FALSE	0	0.0882935	FALSE	TRUE	FALSE	FALSE	TRUE	FALSE
CECR1	6	0.78874	0.78915	0.998583	14560	0	0.38257	0.38329	0.999972	7318	1	-0.40013	0.38329	FALSE	6	0.015844	0.05473	1123	4	0.51927	0.65913	1	13600	1	-0.30869	0.05473	FALSE	0	-0.35441	FALSE	FALSE	FALSE	TRUE	TRUE	TRUE
MRE11A	6	0.24312	0.36018	0.996617	6549	2	0.58985	0.58998	0.999972	11420	0	-0.097822	0.36018	FALSE	6	0.97622	0.97616	18018	0	0.025552	0.077907	0.975468	1673	4	0.24124	0.077907	FALSE	0	0.071709	FALSE	FALSE	TRUE	FALSE	TRUE	FALSE
CNR2	6	0.68713	0.68738	0.99695	12721	1	0.29885	0.30738	0.999972	5838	1	0.562	0.30738	FALSE	6	0.046535	0.13073	2474	3	0.74557	0.76997	1	16302	1	-0.11884	0.13073	FALSE	0	0.22158	FALSE	TRUE	FALSE	FALSE	TRUE	FALSE
MSANTD4	6	0.8326	0.83265	0.998583	15387	0	0.24069	0.25857	0.999972	4886	1	0.14547	0.25857	FALSE	6	0.22034	0.4002	7373	3	0.073951	0.17956	1	3669	1	-0.12321	0.17956	FALSE	0	0.01113	FALSE	TRUE	FALSE	FALSE	TRUE	FALSE
RPGRIP1	6	0.076066	0.16598	0.996617	3058	1	0.30129	0.3095	0.999972	5883	1	-0.14535	0.16598	FALSE	6	0.82863	0.83631	15394	1	0.1335	0.27222	1	5533	2	0.095603	0.27222	FALSE	0	-0.0248735	FALSE	FALSE	TRUE	FALSE	TRUE	FALSE
C9orf142	6	0.25027	0.36854	0.996617	6700	2	0.50777	0.50754	0.999972	9764	0	-0.29311	0.36854	FALSE	6	0.92008	0.92017	16913	0	0.022374	0.069677	0.951454	1540	3	0.17978	0.069677	FALSE	0	-0.056665	FALSE	FALSE	TRUE	FALSE	TRUE	FALSE
COMP	6	0.80389	0.80409	0.998583	14832	0	0.43331	0.43342	0.999972	8343	0	0.48492	0.43342	FALSE	6	0.52807	0.66927	12264	1	0.0010427	0.004809	0.62556	163	5	0.39141	0.004809	0.004809	0	0.438165	FALSE	TRUE	TRUE	TRUE	TRUE	TRUE
SS18L2	6	0.2918	0.41737	0.996617	7569	1	0.49788	0.49759	0.999972	9566	0	0.22388	0.41737	FALSE	6	0.90839	0.90842	16706	0	0.005179	0.020885	0.840558	519	2	0.066483	0.020885	0.020885	0	0.145181	FALSE	TRUE	TRUE	TRUE	TRUE	TRUE
XIRP1	6	0.24234	0.35924	0.996617	6526	2	0.30373	0.31159	0.999972	5925	1	-0.1772	0.31159	FALSE	6	0.55521	0.69331	12660	1	0.045133	0.12672	1	2599	4	0.18419	0.12672	FALSE	0	0.003495	FALSE	FALSE	TRUE	FALSE	TRUE	FALSE
MB21D2	6	0.24647	0.36403	0.996617	6624	1	0.93777	0.93798	0.999972	18411	0	-0.41739	0.36403	FALSE	6	0.95227	0.95227	17532	0	0.024157	0.074317	0.967352	1606	3	0.18532	0.074317	FALSE	0	-0.116035	FALSE	FALSE	TRUE	FALSE	TRUE	FALSE
HUWE1	6	0.28522	0.40964	0.996617	7431	2	0.22295	0.24442	0.999972	4613	1	0.20058	0.24442	FALSE	6	0.14371	0.29302	5433	2	0.08297	0.19393	1	3939	3	0.12183	0.19393	FALSE	0	0.161205	FALSE	TRUE	TRUE	TRUE	TRUE	TRUE
COX6A2	6	0.27019	0.39206	0.996617	7113	1	0.86767	0.86769	0.999972	16988	0	-0.25047	0.39206	FALSE	6	0.98066	0.98059	18108	0	0.01359	0.046346	0.907672	1064	3	0.18233	0.046346	0.046346	0	-0.03407	FALSE	FALSE	TRUE	FALSE	TRUE	FALSE
TNKS	6	0.70095	0.70121	0.99695	12961	0	0.058444	0.10143	0.994372	1956	2	0.59785	0.10143	FALSE	6	0.71293	0.76844	14063	1	0.17707	0.33699	1	6862	3	0.12276	0.33699	FALSE	0	0.360305	FALSE	TRUE	TRUE	TRUE	TRUE	TRUE
KRTAP5-3	6	0.19376	0.30286	0.996617	5512	1	0.3717	0.37296	0.999972	7125	1	0.10108	0.30286	FALSE	6	0.048668	0.13574	2561	4	0.61219	0.70089	1	14582	1	-0.2349	0.13574	FALSE	0	-0.06691	FALSE	TRUE	FALSE	FALSE	TRUE	FALSE
FAM159A	6	0.51037	0.54603	0.996617	10029	1	0.053129	0.093335	0.992208	1810	2	0.085969	0.093335	FALSE	6	0.18143	0.34653	6377	2	0.18263	0.3453	1	7047	2	0.098803	0.3453	FALSE	0	0.092386	FALSE	TRUE	TRUE	TRUE	TRUE	TRUE
DNAJB2	6	0.90829	0.90846	0.999085	16813	0	0.33585	0.34005	0.999972	6497	1	-0.15195	0.34005	FALSE	6	0.033134	0.098616	1898	4	0.82576	0.82805	1	17651	1	-0.2416	0.098616	FALSE	0	-0.196775	FALSE	FALSE	FALSE	TRUE	TRUE	TRUE
MROH8	6	0.20046	0.31062	0.996617	5666	2	0.76618	0.7665	0.999972	14949	0	-0.22991	0.31062	FALSE	6	0.86759	0.86825	15957	1	0.045763	0.12822	1	2627	4	0.13201	0.12822	FALSE	0	-0.04895	FALSE	FALSE	TRUE	FALSE	TRUE	FALSE
OCRL	6	0.81627	0.8164	0.998583	15079	0	0.0082777	0.02203	0.918104	456	1	-0.12411	0.02203	0.02203	6	0.9264	0.9265	17038	0	0.246	0.41684	1	8552	2	0.014047	0.41684	FALSE	0	-0.0550315	FALSE	FALSE	TRUE	FALSE	TRUE	FALSE
PHTF2	6	0.043781	0.10363	0.985173	1975	2	0.43644	0.43653	0.999972	8410	0	-0.44793	0.10363	FALSE	6	0.17348	0.33524	6163	3	0.63096	0.70926	1	14805	1	-0.15985	0.33524	FALSE	0	-0.30389	FALSE	FALSE	FALSE	TRUE	TRUE	TRUE
SMTNL2	6	0.23912	0.35537	0.996617	6460	1	0.18275	0.21352	0.999972	4015	1	0.047566	0.21352	FALSE	6	0.097432	0.22536	4192	3	0.38686	0.53844	1	11142	2	-0.1091	0.22536	FALSE	0	-0.030767	FALSE	TRUE	FALSE	FALSE	TRUE	FALSE
CTDSPL2	6	0.024232	0.064026	0.98246	1217	1	0.016862	0.037073	0.945149	756	2	-0.11066	0.037073	0.037073	6	0.22155	0.40184	7402	1	0.47607	0.61912	1	12788	1	-0.086741	0.40184	FALSE	0	-0.0987005	FALSE	FALSE	FALSE	TRUE	TRUE	TRUE
NUTF2	6	0.045073	0.10615	0.985173	2023	2	0.73927	0.73963	0.999972	14399	0	-0.041029	0.10615	FALSE	6	0.17175	0.33284	6114	1	0.67548	0.73081	1	15351	1	0.074526	0.33284	FALSE	0	0.0167485	FALSE	FALSE	TRUE	FALSE	TRUE	FALSE
CAPN9	6	0.05067	0.11722	0.99165	2205	3	0.96375	0.96386	0.999972	18889	0	-0.58816	0.11722	FALSE	6	0.33681	0.5101	9400	2	0.16668	0.3218	1	6550	3	0.10811	0.3218	FALSE	0	-0.240025	FALSE	FALSE	TRUE	FALSE	TRUE	FALSE
ACSBG2	5	0.1682	0.26453	0.996617	4977	1	0.80195	0.80218	0.999972	15644	0	-0.093812	0.26453	FALSE	6	0.065717	0.1745	3233	3	0.36575	0.51987	1	10760	2	-0.0015019	0.1745	FALSE	0	-0.047657	FALSE	FALSE	FALSE	TRUE	TRUE	TRUE
DSG4	6	0.15058	0.25294	0.996617	4615	2	0.66926	0.6693	0.999972	13040	0	-0.2664	0.25294	FALSE	6	0.071484	0.18611	3474	2	0.12021	0.25194	1	5132	2	0.085186	0.18611	FALSE	0	-0.090607	FALSE	FALSE	TRUE	FALSE	TRUE	FALSE
LSM14A	6	0.89699	0.89711	0.999085	16602	0	0.048962	0.086907	0.991464	1687	2	0.38004	0.086907	FALSE	6	0.94068	0.94069	17302	0	0.18737	0.35216	1	7189	3	0.16692	0.35216	FALSE	0	0.27348	FALSE	TRUE	TRUE	TRUE	TRUE	TRUE
YEATS4	6	0.12481	0.223	0.996617	4062	2	0.58299	0.58311	0.999972	11269	0	-0.018232	0.223	FALSE	6	0.091297	0.21614	4042	3	0.39635	0.5469	1	11321	2	-0.038777	0.21614	FALSE	0	-0.0285045	FALSE	FALSE	FALSE	TRUE	TRUE	TRUE
PRR18	6	0.61235	0.62109	0.996617	11458	1	0.41035	0.41041	0.999972	7879	1	0.055621	0.41041	FALSE	6	0.0072933	0.028794	614	5	0.99655	0.99653	1	21562	0	-0.30505	0.028794	0.028794	0	-0.124714	FALSE	TRUE	FALSE	FALSE	TRUE	FALSE
KPNB1	6	0.23266	0.34786	0.996617	6309	2	0.97704	0.97724	0.999972	19152	0	-0.48939	0.34786	FALSE	6	0.73507	0.77936	14285	1	0.03082	0.091359	0.996898	1917	1	-0.059791	0.091359	FALSE	0	-0.274591	FALSE	FALSE	FALSE	TRUE	TRUE	TRUE
FAM21C	1	0.62957	0.62949	0.996617	11745	0	0.37043	0.37046	0.999972	7105	0	0.13341	0.37046	FALSE	4	0.02651	0.068828	1609	1	0.27759	0.4047	1	9148	1	-0.0080754	0.068828	FALSE	0	0.0626673	FALSE	TRUE	FALSE	FALSE	TRUE	FALSE
SETD4	6	0.1346	0.23439	0.996617	4267	2	0.69292	0.69298	0.999972	13495	0	-0.022838	0.23439	FALSE	6	0.08382	0.2049	3816	3	0.50952	0.65001	1	13401	2	-0.065888	0.2049	FALSE	0	-0.044363	FALSE	FALSE	FALSE	TRUE	TRUE	TRUE
MAP3K19	6	0.95624	0.95633	0.999967	17725	0	0.056506	0.098532	0.994372	1902	2	0.26055	0.098532	FALSE	6	0.17749	0.34085	6279	2	0.41239	0.56127	1	11604	2	0.088422	0.34085	FALSE	0	0.174486	FALSE	TRUE	TRUE	TRUE	TRUE	TRUE
ITFG2	6	0.058841	0.13319	0.991796	2507	2	0.83441	0.83451	0.999972	16308	0	-0.34419	0.13319	FALSE	6	0.15298	0.30624	5643	2	0.91542	0.91548	1	19626	0	-0.1076	0.30624	FALSE	0	-0.225895	FALSE	FALSE	FALSE	TRUE	TRUE	TRUE
RANGAP1	6	0.2226	0.33622	0.996617	6112	2	0.69635	0.69644	0.999972	13564	0	-0.14201	0.33622	FALSE	6	0.27265	0.45991	8471	1	0.035527	0.10333	1	2142	4	0.32069	0.10333	FALSE	0	0.08934	FALSE	FALSE	TRUE	FALSE	TRUE	FALSE
CDYL	6	0.12166	0.21933	0.996617	3991	1	0.40873	0.40886	0.999972	7850	1	-0.37759	0.21933	FALSE	6	0.09403	0.22026	4105	2	0.94818	0.94824	1	20353	0	-0.15397	0.22026	FALSE	0	-0.26578	FALSE	FALSE	FALSE	TRUE	TRUE	TRUE
VN1R1	6	0.28565	0.41015	0.996617	7440	2	0.27082	0.28358	0.999972	5362	1	0.10473	0.28358	FALSE	6	0.20308	0.37665	6933	2	0.059374	0.15601	1	3187	2	-0.081938	0.15601	FALSE	0	0.011396	FALSE	TRUE	FALSE	FALSE	TRUE	FALSE
MIER3	6	0.37775	0.46632	0.996617	8502	1	0.37749	0.37841	0.999972	7227	1	-0.2503	0.37841	FALSE	6	0.56909	0.70571	12880	1	0.019164	0.061211	0.949702	1355	3	0.21477	0.061211	FALSE	0	-0.017765	FALSE	FALSE	TRUE	FALSE	TRUE	FALSE
ZNF737	5	0.7895	0.78978	0.998583	14570	0	0.1654	0.18555	0.999972	3751	1	0.023361	0.18555	FALSE	6	0.11688	0.25409	4727	3	0.13919	0.28081	1	5714	1	-0.0035568	0.25409	FALSE	0	0.0099021	FALSE	TRUE	FALSE	FALSE	TRUE	FALSE
DOK2	6	0.12459	0.22273	0.996617	4054	2	0.98864	0.98873	0.999972	19404	0	-0.30864	0.22273	FALSE	6	0.091854	0.21698	4054	3	0.83427	0.83552	1	17802	1	-0.2233	0.21698	FALSE	0	-0.26597	FALSE	FALSE	FALSE	TRUE	TRUE	TRUE
DMD	6	0.76451	0.7648	0.998583	14118	0	0.39074	0.39132	0.999972	7482	1	0.20172	0.39132	FALSE	6	0.013457	0.048415	990	4	0.80887	0.81422	1	17329	1	-0.41908	0.048415	0.048415	0	-0.10868	FALSE	TRUE	FALSE	FALSE	TRUE	FALSE
SYCE3	6	0.63929	0.64356	0.99695	11893	1	0.071489	0.12142	0.999972	2307	2	0.17244	0.12142	FALSE	6	0.16152	0.31844	5876	1	0.40152	0.55151	1	11417	2	0.0075232	0.31844	FALSE	0	0.0899816	FALSE	TRUE	TRUE	TRUE	TRUE	TRUE
ALDOA	6	0.58265	0.59777	0.996617	11016	1	0.02206	0.045186	0.947948	913	2	0.2363	0.045186	0.045186	6	0.21626	0.39474	7270	2	0.98246	0.98242	1	21162	0	-0.13999	0.39474	FALSE	0	0.048155	FALSE	TRUE	FALSE	FALSE	TRUE	FALSE
DSP	6	0.42184	0.49112	0.996617	8976	1	0.17297	0.2062	0.999972	3852	1	0.27596	0.2062	FALSE	6	0.10308	0.23376	4369	3	0.81856	0.82208	1	17511	1	-0.22468	0.23376	FALSE	0	0.02564	FALSE	TRUE	FALSE	FALSE	TRUE	FALSE
TMEM38A	6	0.39501	0.47589	0.996617	8698	1	0.033275	0.06278	0.962124	1242	1	-0.030784	0.06278	FALSE	6	0.39873	0.56015	10232	1	0.20466	0.3772	1	7708	3	0.080273	0.3772	FALSE	0	0.0247445	FALSE	FALSE	TRUE	FALSE	TRUE	FALSE
MED12L	6	0.018686	0.052487	0.98246	1000	2	0.25044	0.26654	0.999972	5043	1	-0.019149	0.052487	FALSE	6	0.21098	0.38756	7124	3	0.95688	0.95696	1	20557	0	-0.18327	0.38756	FALSE	0	-0.101209	FALSE	FALSE	FALSE	TRUE	TRUE	TRUE
GATA5	6	0.74853	0.74893	0.997898	13838	0	0.13247	0.17619	0.999972	3308	1	0.30252	0.17619	FALSE	6	0.20277	0.37624	6924	1	0.12805	0.26389	1	5377	2	0.12038	0.26389	FALSE	0	0.21145	FALSE	TRUE	TRUE	TRUE	TRUE	TRUE
NDUFA2	6	0.37185	0.46309	0.996617	8446	1	0.043492	0.07858	0.99055	1528	2	0.3297	0.07858	FALSE	6	0.19216	0.36153	6655	2	0.70044	0.74382	1	15679	1	-0.2491	0.36153	FALSE	0	0.0403	FALSE	TRUE	FALSE	FALSE	TRUE	FALSE
CASP8AP2	6	0.18538	0.29313	0.996617	5342	1	0.27515	0.28722	0.999972	5440	1	0.10727	0.28722	FALSE	6	0.056151	0.15293	2845	3	0.40538	0.55495	1	11485	1	-0.18002	0.15293	FALSE	0	-0.036375	FALSE	TRUE	FALSE	FALSE	TRUE	FALSE
MYOD1	6	0.28927	0.41444	0.996617	7518	2	0.05325	0.093526	0.992208	1814	1	-0.1561	0.093526	FALSE	6	0.73732	0.78053	14310	1	0.18356	0.34664	1	7078	3	0.11866	0.34664	FALSE	0	-0.01872	FALSE	FALSE	TRUE	FALSE	TRUE	FALSE
CTAGE9	5	0.56176	0.56699	0.996617	10721	1	0.10053	0.13435	0.999972	2856	1	-0.0047683	0.13435	FALSE	5	0.87629	0.87629	16091	0	0.16931	0.30586	1	6617	2	0.078063	0.30586	FALSE	0	0.0366473	FALSE	FALSE	TRUE	FALSE	TRUE	FALSE
NPR1	6	0.22734	0.34177	0.996617	6201	2	0.57505	0.57503	0.999972	11105	0	-0.24334	0.34177	FALSE	6	0.41771	0.57572	10523	2	0.033612	0.098445	1	2052	4	0.2557	0.098445	FALSE	0	0.00618	FALSE	FALSE	TRUE	FALSE	TRUE	FALSE
MMGT1	6	0.28125	0.40502	0.996617	7341	1	0.3855	0.38617	0.999972	7378	1	0.035666	0.38617	FALSE	6	0.015597	0.054065	1112	2	0.63978	0.71334	1	14909	1	-0.041872	0.054065	FALSE	0	-0.003103	FALSE	TRUE	FALSE	FALSE	TRUE	FALSE
MRPL15	6	0.98657	0.98663	0.999967	18296	0	0.071734	0.12178	0.999972	2314	2	0.45157	0.12178	FALSE	6	0.20621	0.38095	7003	2	0.16447	0.31855	1	6491	3	0.22551	0.31855	FALSE	0	0.33854	FALSE	TRUE	TRUE	TRUE	TRUE	TRUE
SIRPG	6	0.88776	0.88783	0.999085	16422	0	0.079551	0.13359	0.999972	2504	1	0.20535	0.13359	FALSE	6	0.15332	0.30674	5652	2	0.58479	0.68924	1	14306	1	-0.035194	0.30674	FALSE	0	0.085078	FALSE	TRUE	FALSE	FALSE	TRUE	FALSE
COX7C	3	0.4989	0.49895	0.996617	9883	0	0.23262	0.23241	0.999972	4758	1	0.19223	0.23241	FALSE	6	0.085903	0.20803	3881	2	0.38721	0.53876	1	11149	2	0.1707	0.20803	FALSE	0	0.181465	FALSE	TRUE	TRUE	TRUE	TRUE	TRUE
PFN3	6	0.26018	0.38029	0.996617	6903	1	0.078432	0.13194	0.999972	2477	2	0.19523	0.13194	FALSE	6	0.15455	0.30851	5691	1	0.78282	0.79483	1	16880	1	0.08957	0.30851	FALSE	0	0.1424	FALSE	TRUE	TRUE	TRUE	TRUE	TRUE
GPS2	6	0.83764	0.83771	0.998583	15477	0	0.070591	0.12005	0.999972	2283	2	0.066819	0.12005	FALSE	6	0.16299	0.32053	5906	3	0.45342	0.5983	1	12344	1	-0.24901	0.32053	FALSE	0	-0.0910955	FALSE	TRUE	FALSE	FALSE	TRUE	FALSE
HMGCLL1	6	0.44233	0.50318	0.996617	9218	1	0.061067	0.10544	0.996653	2039	2	0.028271	0.10544	FALSE	6	0.90302	0.90311	16604	0	0.17594	0.33531	1	6824	3	0.091219	0.33531	FALSE	0	0.059745	FALSE	TRUE	TRUE	TRUE	TRUE	TRUE
CHMP4A	6	0.046813	0.10952	0.985173	2087	3	0.063678	0.10946	0.999972	2103	1	-0.52742	0.10946	FALSE	6	0.54613	0.6852	12533	1	0.17323	0.33139	1	6747	3	0.04744	0.33139	FALSE	0	-0.23999	FALSE	FALSE	TRUE	FALSE	TRUE	FALSE
SUCLG1	6	0.63992	0.64409	0.99695	11903	1	0.32581	0.33104	0.999972	6319	1	0.19986	0.33104	FALSE	6	0.97084	0.97082	17877	0	0.038171	0.10987	1	2270	4	0.27518	0.10987	FALSE	0	0.23752	FALSE	TRUE	TRUE	TRUE	TRUE	TRUE
AIFM3	6	0.029155	0.074211	0.98246	1402	3	0.96126	0.96137	0.999972	18852	0	-0.52881	0.074211	FALSE	6	0.19579	0.36671	6752	2	0.26158	0.43014	1	8867	2	0.036028	0.36671	FALSE	0	-0.246391	FALSE	FALSE	TRUE	FALSE	TRUE	FALSE
AMIGO3	6	0.85106	0.8511	0.999001	15735	0	0.28	0.29129	0.999972	5519	1	0.15587	0.29129	FALSE	6	0.97315	0.97307	17932	0	0.055489	0.14966	1	3055	3	0.15325	0.14966	FALSE	0	0.15456	FALSE	TRUE	TRUE	TRUE	TRUE	TRUE
C9orf135	6	0.85794	0.85798	0.999001	15851	0	0.29234	0.30179	0.999972	5718	1	-0.15317	0.30179	FALSE	6	0.050175	0.13916	2623	2	0.059609	0.15639	1	3193	3	0.18494	0.13916	FALSE	0	0.015885	FALSE	FALSE	TRUE	FALSE	TRUE	FALSE
NPAS1	6	0.56709	0.58597	0.996617	10789	1	0.084437	0.14099	0.999972	2629	2	-0.026839	0.14099	FALSE	6	0.51947	0.66173	12127	2	0.15197	0.29997	1	6113	1	-0.10781	0.29997	FALSE	0	-0.0673245	FALSE	FALSE	FALSE	TRUE	TRUE	TRUE
TMEM110	6	0.070515	0.15544	0.996617	2878	3	0.7035	0.7038	0.999972	13700	0	-0.29528	0.15544	FALSE	6	0.13853	0.28555	5319	2	0.64231	0.71452	1	14951	1	-0.013451	0.28555	FALSE	0	-0.154365	FALSE	FALSE	FALSE	TRUE	TRUE	TRUE
SLC35A3	6	0.26638	0.38759	0.996617	7043	1	0.97155	0.9717	0.999972	19051	0	-0.22613	0.38759	FALSE	6	0.015377	0.053467	1097	4	0.45572	0.60041	1	12386	1	-0.34381	0.053467	FALSE	0	-0.28497	FALSE	FALSE	FALSE	TRUE	TRUE	TRUE
CARM1	6	0.61407	0.62246	0.996617	11488	1	0.41905	0.41919	0.999972	8055	0	0.091027	0.41919	FALSE	6	0.62256	0.72991	13350	1	0.0054483	0.021899	0.847435	542	3	0.23669	0.021899	0.021899	0	0.163859	FALSE	TRUE	TRUE	TRUE	TRUE	TRUE
LYPD6	6	0.37479	0.46468	0.996617	8470	1	0.0013425	0.0043307	0.740293	114	2	-0.048089	0.0043307	0.0043307	6	0.56085	0.69839	12760	2	0.26938	0.43679	1	8999	2	1.0936e-05	0.43679	FALSE	0	-0.024039	FALSE	FALSE	TRUE	FALSE	TRUE	FALSE
SYT6	6	0.54822	0.57225	0.996617	10531	1	0.34812	0.35125	0.999972	6714	1	-0.1271	0.35125	FALSE	6	0.029697	0.090019	1753	3	0.28177	0.44713	1	9225	2	-0.18639	0.090019	FALSE	0	-0.156745	FALSE	FALSE	FALSE	TRUE	TRUE	TRUE
FGF22	6	0.97692	0.97713	0.999967	18112	0	0.37241	0.37362	0.999972	7140	1	0.14432	0.37362	FALSE	6	0.020836	0.067665	1361	2	0.43009	0.57711	1	11919	2	-0.13185	0.067665	FALSE	0	0.006235	FALSE	TRUE	FALSE	FALSE	TRUE	FALSE
GGT1	4	0.989	0.98898	0.999967	18352	0	0.035962	0.064175	0.96228	1322	2	0.64084	0.064175	FALSE	6	0.9546	0.95466	17580	0	0.20476	0.37733	1	7712	3	0.17891	0.37733	FALSE	0	0.409875	FALSE	TRUE	TRUE	TRUE	TRUE	TRUE
CDCA7	6	0.069218	0.15291	0.996617	2840	1	0.11013	0.16013	0.999972	2994	1	-0.17181	0.15291	FALSE	6	0.14065	0.28861	5368	2	0.38793	0.53941	1	11168	1	-0.16181	0.28861	FALSE	0	-0.16681	FALSE	FALSE	FALSE	TRUE	TRUE	TRUE
NOP56	6	0.01154	0.037233	0.972	707	1	0.59759	0.59768	0.999972	11561	0	0.053467	0.037233	0.037233	6	0.22334	0.40431	7445	2	0.46277	0.60689	1	12523	2	-0.0049374	0.40431	FALSE	0	0.0242648	FALSE	TRUE	FALSE	FALSE	TRUE	FALSE
RPL37	5	0.16411	0.25924	0.996617	4887	2	0.98076	0.98089	0.999972	19225	0	-0.31191	0.25924	FALSE	6	0.069298	0.18239	3407	4	0.10035	0.22132	1	4536	2	-0.21863	0.18239	FALSE	0	-0.26527	FALSE	FALSE	FALSE	TRUE	TRUE	TRUE
PGS1	6	0.32047	0.43623	0.996617	7918	1	0.48932	0.48907	0.999972	9411	0	0.0061654	0.43623	FALSE	6	0.4034	0.56397	10310	2	0.0011934	0.0054032	0.658611	173	4	0.55426	0.0054032	0.0054032	0	0.280213	FALSE	TRUE	TRUE	TRUE	TRUE	TRUE
TAAR8	6	0.71359	0.71394	0.99695	13190	0	0.017984	0.038859	0.945149	795	1	0.20348	0.038859	0.038859	6	0.98462	0.98455	18203	0	0.22935	0.40291	1	8262	2	0.11988	0.40291	FALSE	0	0.16168	FALSE	TRUE	TRUE	TRUE	TRUE	TRUE
KIAA2022	6	0.24781	0.36562	0.996617	6652	1	0.14655	0.1865	0.999972	3497	1	-0.3036	0.1865	FALSE	6	0.33677	0.51006	9399	2	0.12237	0.25532	1	5190	3	0.10359	0.25532	FALSE	0	-0.100005	FALSE	FALSE	TRUE	FALSE	TRUE	FALSE
GLRA4	5	0.16223	0.25686	0.996617	4849	1	0.0030373	0.0084331	0.796144	212	2	0.56129	0.0084331	0.0084331	5	0.2853	0.43342	8634	1	0.54063	0.62035	1	13866	1	-0.039986	0.43342	FALSE	0	0.260652	FALSE	TRUE	FALSE	FALSE	TRUE	FALSE
ZCCHC24	6	0.48125	0.52697	0.996617	9676	1	0.37852	0.37939	0.999972	7243	1	0.057221	0.37939	FALSE	6	0.018837	0.062491	1262	3	0.31244	0.47343	1	9785	2	-0.27838	0.062491	FALSE	0	-0.11058	FALSE	TRUE	FALSE	FALSE	TRUE	FALSE
ZNF257	6	0.58956	0.60311	0.996617	11107	1	0.41668	0.41678	0.999972	8001	0	-0.3299	0.41678	FALSE	6	0.0062936	0.025148	543	5	0.99862	0.9986	1	21635	0	-0.34644	0.025148	0.025148	0	-0.33817	FALSE	FALSE	FALSE	TRUE	TRUE	TRUE
PAPD5	6	0.17184	0.27749	0.996617	5053	1	0.34118	0.34491	0.999972	6598	1	-0.20823	0.27749	FALSE	6	0.061246	0.16459	3048	3	0.71588	0.75243	1	15891	1	-0.15278	0.16459	FALSE	0	-0.180505	FALSE	FALSE	FALSE	TRUE	TRUE	TRUE
ITGA8	6	0.048034	0.11194	0.986293	2131	3	0.99443	0.99443	0.999972	19516	0	-0.60353	0.11194	FALSE	6	0.16986	0.33024	6065	3	0.46608	0.60997	1	12586	1	-0.15206	0.33024	FALSE	0	-0.377795	FALSE	FALSE	FALSE	TRUE	TRUE	TRUE
WIZ	6	0.87901	0.87904	0.999001	16268	0	0.28004	0.29132	0.999972	5520	1	0.12327	0.29132	FALSE	6	0.78485	0.80714	14848	1	0.056226	0.15086	1	3075	3	0.18021	0.15086	FALSE	0	0.15174	FALSE	TRUE	TRUE	TRUE	TRUE	TRUE
PRICKLE1	6	0.14091	0.24175	0.996617	4416	2	0.74371	0.7441	0.999972	14496	0	0.045164	0.24175	FALSE	6	0.90394	0.90403	16626	0	0.087114	0.20044	1	4092	1	-0.068912	0.20044	FALSE	0	-0.011874	FALSE	TRUE	FALSE	FALSE	TRUE	FALSE
MRPL2	6	0.14212	0.24313	0.996617	4444	1	0.37349	0.37464	0.999972	7157	1	0.088824	0.24313	FALSE	6	0.9916	0.99155	18358	0	0.086229	0.19907	1	4057	2	0.13616	0.19907	FALSE	0	0.112492	FALSE	TRUE	TRUE	TRUE	TRUE	TRUE
TGIF1	6	0.4593	0.51338	0.996617	9412	1	0.41183	0.4119	0.999972	7909	1	-0.082404	0.4119	FALSE	6	0.0077393	0.030422	658	4	0.9875	0.98746	1	21306	0	-0.45634	0.030422	0.030422	0	-0.269372	FALSE	FALSE	FALSE	TRUE	TRUE	TRUE
PML	6	0.024984	0.065537	0.98246	1247	1	0.59854	0.59865	0.999972	11581	0	0.27442	0.065537	FALSE	6	0.9569	0.95698	17616	0	0.20439	0.37681	1	7695	3	0.16545	0.37681	FALSE	0	0.219935	FALSE	TRUE	TRUE	TRUE	TRUE	TRUE
C1QTNF2	6	0.16484	0.2695	0.996617	4908	1	0.73533	0.73562	0.999972	14320	0	-0.17746	0.2695	FALSE	6	0.065006	0.17289	3199	4	0.43354	0.58017	1	11982	1	-0.19885	0.17289	FALSE	0	-0.188155	FALSE	FALSE	FALSE	TRUE	TRUE	TRUE
ARSK	6	0.21591	0.3285	0.996617	5972	2	0.30514	0.31283	0.999972	5955	1	-0.09293	0.31283	FALSE	6	0.47667	0.62506	11430	2	0.046329	0.12958	1	2658	1	0.066337	0.12958	FALSE	0	-0.0132965	FALSE	FALSE	TRUE	FALSE	TRUE	FALSE
PATE4	6	0.18996	0.29843	0.996617	5430	2	0.85197	0.85198	0.999972	16671	0	-0.24507	0.29843	FALSE	6	0.052302	0.14411	2706	2	0.93221	0.93237	1	19994	0	-0.16212	0.14411	FALSE	0	-0.203595	FALSE	FALSE	FALSE	TRUE	TRUE	TRUE
KLRB1	6	0.61431	0.62265	0.996617	11492	1	0.32735	0.33242	0.999972	6351	1	0.048019	0.33242	FALSE	6	0.037838	0.11012	2105	4	0.13831	0.27947	1	5683	1	-0.27239	0.11012	FALSE	0	-0.112186	FALSE	TRUE	FALSE	FALSE	TRUE	FALSE
EBLN1	6	0.53404	0.56227	0.996617	10336	1	0.38626	0.38693	0.999972	7394	1	0.23743	0.38693	FALSE	6	0.1096	0.24338	4530	3	0.017084	0.05568	0.933214	1259	2	-0.16583	0.05568	FALSE	0	0.0358	FALSE	TRUE	FALSE	FALSE	TRUE	FALSE
SLC9A4	5	0.21028	0.31823	0.996617	5848	2	0.73532	0.73553	0.999972	14319	0	-0.56847	0.31823	FALSE	6	0.043815	0.12439	2343	2	0.34896	0.5051	1	10449	1	-0.17539	0.12439	FALSE	0	-0.37193	FALSE	FALSE	FALSE	TRUE	TRUE	TRUE
SMCR7L	3	0.54297	0.54308	0.996617	10457	0	0.28512	0.28486	0.999972	5599	0	-0.46068	0.28486	FALSE	3	0.089184	0.15778	3984	2	0.49216	0.50444	1	13077	1	-0.46858	0.15778	FALSE	0	-0.46463	FALSE	FALSE	FALSE	TRUE	TRUE	TRUE
CTAG2	5	0.8431	0.84326	0.998583	15595	0	0.34779	0.34842	0.999972	6708	1	0.031572	0.34842	FALSE	5	0.032293	0.094257	1858	2	0.24673	0.38426	1	8567	1	-0.1201	0.094257	FALSE	0	-0.044264	FALSE	TRUE	FALSE	FALSE	TRUE	FALSE
SLC25A46	6	0.03367	0.083425	0.98246	1580	2	0.44233	0.44237	0.999972	8518	0	-0.33013	0.083425	FALSE	6	0.96737	0.96741	17818	0	0.19225	0.35928	1	7341	3	0.12443	0.35928	FALSE	0	-0.10285	FALSE	FALSE	TRUE	FALSE	TRUE	FALSE
ADRA1B	6	0.83106	0.83115	0.998583	15357	0	0.29779	0.30648	0.999972	5817	1	0.18282	0.30648	FALSE	6	0.048886	0.13623	2572	1	0.94842	0.94847	1	20361	0	-0.092432	0.13623	FALSE	0	0.045194	FALSE	TRUE	FALSE	FALSE	TRUE	FALSE
M1AP	6	0.7294	0.72971	0.99695	13491	0	0.43994	0.44001	0.999972	8476	0	-0.1021	0.44001	FALSE	6	0.96471	0.96476	17770	0	0.00053646	0.0027336	0.539199	107	4	0.48024	0.0027336	0.0027336	0	0.18907	FALSE	FALSE	TRUE	FALSE	TRUE	FALSE
ABCB4	6	0.98951	0.98956	0.999967	18358	0	0.24495	0.26201	0.999972	4951	1	0.39744	0.26201	FALSE	6	0.068566	0.18078	3373	1	0.56451	0.68104	1	14088	1	-0.099286	0.18078	FALSE	0	0.149077	FALSE	TRUE	FALSE	FALSE	TRUE	FALSE
COL4A3BP	6	0.8825	0.88257	0.999085	16334	0	0.013115	0.031297	0.937031	639	2	0.61268	0.031297	0.031297	6	0.22876	0.41154	7570	2	0.38133	0.53357	1	11060	2	0.0069194	0.41154	FALSE	0	0.3098	FALSE	TRUE	TRUE	TRUE	TRUE	TRUE
COX4I2	6	0.58114	0.59661	0.996617	10994	1	0.24287	0.26035	0.999972	4924	1	0.35421	0.26035	FALSE	6	0.069344	0.18249	3410	4	0.18422	0.34762	1	7095	2	-0.24512	0.18249	FALSE	0	0.054545	FALSE	TRUE	FALSE	FALSE	TRUE	FALSE
COL7A1	6	0.86097	0.86096	0.999001	15902	0	0.43334	0.43346	0.999972	8344	0	0.1391	0.43346	FALSE	6	0.11701	0.2543	4731	2	0.0021834	0.0093824	0.75396	263	3	0.060926	0.0093824	0.0093824	0	0.100013	FALSE	TRUE	TRUE	TRUE	TRUE	TRUE
FTMT	6	0.050794	0.11748	0.99165	2208	3	0.98732	0.9874	0.999972	19373	0	-0.57869	0.11748	FALSE	6	0.16645	0.3254	5980	3	0.96845	0.96847	1	20822	0	-0.16972	0.3254	FALSE	0	-0.374205	FALSE	FALSE	FALSE	TRUE	TRUE	TRUE
ARHGAP32	6	0.042268	0.10058	0.983757	1918	2	0.52442	0.52422	0.999972	10082	0	-0.23373	0.10058	FALSE	6	0.17856	0.3424	6303	3	0.27642	0.4427	1	9125	2	-0.14364	0.3424	FALSE	0	-0.188685	FALSE	FALSE	FALSE	TRUE	TRUE	TRUE
IL17RE	6	0.10646	0.20169	0.996617	3687	2	0.96944	0.96959	0.999972	19002	0	-0.29223	0.20169	FALSE	6	0.10819	0.24131	4499	2	0.69122	0.7389	1	15548	1	-0.0071683	0.24131	FALSE	0	-0.149699	FALSE	FALSE	FALSE	TRUE	TRUE	TRUE
TTC4	6	0.10096	0.19541	0.996617	3571	2	0.1916	0.22018	0.999972	4135	1	-0.19983	0.19541	FALSE	6	0.1125	0.24771	4607	2	0.4919	0.6336	1	13071	2	0.066502	0.24771	FALSE	0	-0.066664	FALSE	FALSE	TRUE	FALSE	TRUE	FALSE
PCGF1	6	0.3017	0.42677	0.996617	7731	1	0.0085362	0.022687	0.918104	470	3	0.70562	0.022687	0.022687	6	0.2354	0.42048	7740	3	0.94755	0.94761	1	20341	0	-0.20387	0.42048	FALSE	0	0.250875	FALSE	TRUE	FALSE	FALSE	TRUE	FALSE
FAM179B	6	0.054255	0.12424	0.99165	2340	3	0.81221	0.81228	0.999972	15846	0	-0.53236	0.12424	FALSE	6	0.56032	0.69789	12754	1	0.16476	0.31896	1	6501	2	0.12189	0.31896	FALSE	0	-0.205235	FALSE	FALSE	TRUE	FALSE	TRUE	FALSE
GPR75	6	0.31436	0.43313	0.996617	7862	1	0.025735	0.050955	0.950463	1033	1	0.054207	0.050955	FALSE	6	0.21441	0.39225	7213	3	0.97177	0.97172	1	20905	0	-0.30545	0.39225	FALSE	0	-0.125621	FALSE	TRUE	FALSE	FALSE	TRUE	FALSE
H1FOO	6	0.029217	0.074334	0.98246	1406	2	0.48596	0.48574	0.999972	9341	0	-0.16762	0.074334	FALSE	6	0.74639	0.78527	14404	1	0.19885	0.36894	1	7540	3	0.11499	0.36894	FALSE	0	-0.026315	FALSE	FALSE	TRUE	FALSE	TRUE	FALSE
ZNF665	5	0.27269	0.36381	0.996617	7167	1	0.39989	0.40065	0.999972	7661	0	-0.23327	0.36381	FALSE	5	0.026193	0.079477	1596	2	0.22711	0.36433	1	8217	2	-0.13095	0.079477	FALSE	0	-0.18211	FALSE	FALSE	FALSE	TRUE	TRUE	TRUE
TCEB2	6	0.22809	0.34264	0.996617	6218	1	0.75061	0.75098	0.999972	14637	0	-0.32677	0.34264	FALSE	6	0.033979	0.10066	1943	4	0.25341	0.42316	1	8706	1	-0.3154	0.10066	FALSE	0	-0.321085	FALSE	FALSE	FALSE	TRUE	TRUE	TRUE
MXRA5	6	0.84879	0.84886	0.999001	15694	0	0.19348	0.22167	0.999972	4171	1	-0.049173	0.22167	FALSE	6	0.23559	0.42072	7744	2	0.10058	0.22168	1	4544	2	0.11766	0.22168	FALSE	0	0.0342435	FALSE	FALSE	TRUE	FALSE	TRUE	FALSE
FOSL2	6	0.27397	0.39657	0.996617	7194	1	0.4358	0.43591	0.999972	8389	0	-0.07339	0.39657	FALSE	6	0.23476	0.4196	7728	3	0.013771	0.046841	0.907672	1079	2	-0.1822	0.046841	0.046841	0	-0.127795	FALSE	FALSE	FALSE	TRUE	TRUE	TRUE
ERCC1	6	0.73589	0.73623	0.997218	13612	0	0.37397	0.37508	0.999972	7165	1	0.13413	0.37508	FALSE	6	0.64891	0.74031	13560	1	0.02187	0.068357	0.950504	1512	4	0.27907	0.068357	FALSE	0	0.2066	FALSE	TRUE	TRUE	TRUE	TRUE	TRUE
CHI3L1	6	0.1316	0.23088	0.996617	4215	1	0.48979	0.48955	0.999972	9422	0	-0.22004	0.23088	FALSE	6	0.088928	0.21258	3976	2	0.16536	0.31984	1	6516	3	0.030741	0.21258	FALSE	0	-0.0946495	FALSE	FALSE	TRUE	FALSE	TRUE	FALSE
AHCY	6	0.95011	0.95022	0.999967	17607	0	0.067383	0.11511	0.999972	2192	2	0.66558	0.11511	FALSE	6	0.96009	0.96017	17672	0	0.17112	0.32838	1	6680	3	0.096609	0.32838	FALSE	0	0.381095	FALSE	TRUE	TRUE	TRUE	TRUE	TRUE
SPECC1L	6	0.62434	0.63095	0.996617	11661	1	0.031942	0.060724	0.962124	1206	1	0.13043	0.060724	FALSE	6	0.20752	0.38278	7034	2	0.59797	0.69478	1	14431	1	-0.010518	0.38278	FALSE	0	0.059956	FALSE	TRUE	FALSE	FALSE	TRUE	FALSE
AIMP1	6	0.14038	0.24112	0.996617	4399	1	0.44573	0.44579	0.999972	8576	0	-0.13714	0.24112	FALSE	6	0.56566	0.70265	12833	2	0.08837	0.20248	1	4138	2	-0.031279	0.20248	FALSE	0	-0.0842095	FALSE	FALSE	FALSE	TRUE	TRUE	TRUE
WAS	6	0.22486	0.33888	0.996617	6151	1	0.20047	0.22707	0.999972	4277	1	0.24454	0.22707	FALSE	6	0.20746	0.38268	7032	1	0.097289	0.21653	1	4444	3	0.1932	0.21653	FALSE	0	0.21887	FALSE	TRUE	TRUE	TRUE	TRUE	TRUE
LFNG	6	0.53399	0.56223	0.996617	10334	1	0.02554	0.050644	0.950245	1027	2	-0.13189	0.050644	FALSE	6	0.88565	0.88556	16275	0	0.21742	0.393	1	8051	2	0.090412	0.393	FALSE	0	-0.020739	FALSE	FALSE	TRUE	FALSE	TRUE	FALSE
CTSO	6	0.22052	0.33376	0.996617	6067	2	0.49868	0.4984	0.999972	9580	0	-0.35966	0.33376	FALSE	6	0.03775	0.10992	2099	1	0.069273	0.17198	1	3508	2	0.10956	0.10992	FALSE	0	-0.12505	FALSE	FALSE	TRUE	FALSE	TRUE	FALSE
ZP3	6	0.027518	0.070816	0.98246	1341	2	0.84732	0.84735	0.999972	16569	0	-0.19085	0.070816	FALSE	6	0.83526	0.84131	15486	1	0.20163	0.37288	1	7623	3	0.13089	0.37288	FALSE	0	-0.02998	FALSE	FALSE	TRUE	FALSE	TRUE	FALSE
KDM5D	6	0.019657	0.054521	0.98246	1028	1	0.0042416	0.011827	0.860613	266	1	-0.054194	0.011827	0.011827	6	0.24398	0.43194	7952	2	0.42621	0.5737	1	11850	1	-0.066522	0.43194	FALSE	0	-0.060358	FALSE	FALSE	FALSE	TRUE	TRUE	TRUE
NAPA	6	0.15556	0.25863	0.996617	4720	2	0.020035	0.042043	0.945149	858	1	-0.21128	0.042043	0.042043	6	0.22151	0.4018	7400	2	0.77453	0.78897	1	16745	1	-0.12771	0.4018	FALSE	0	-0.169495	FALSE	FALSE	FALSE	TRUE	TRUE	TRUE
SLC22A8	6	0.010049	0.032901	0.972	633	3	0.95095	0.95106	0.999972	18644	0	-0.59831	0.032901	0.032901	6	0.22834	0.41099	7560	3	0.81659	0.82047	1	17475	1	-0.18332	0.41099	FALSE	0	-0.390815	FALSE	FALSE	FALSE	TRUE	TRUE	TRUE
PI16	6	0.029704	0.07533	0.98246	1426	3	0.54507	0.54504	0.999972	10498	0	-0.52877	0.07533	FALSE	6	0.19719	0.36862	6791	3	0.90384	0.90393	1	19352	0	-0.13014	0.36862	FALSE	0	-0.329455	FALSE	FALSE	FALSE	TRUE	TRUE	TRUE
AMBN	6	0.0022185	0.0084376	0.82112	192	2	0.0046761	0.012943	0.865714	290	3	0.52937	0.0084376	0.0084376	6	0.80406	0.81926	15094	1	0.26798	0.43558	1	8974	2	0.03117	0.43558	FALSE	0	0.28027	FALSE	TRUE	TRUE	TRUE	TRUE	TRUE
KMO	6	0.17066	0.27616	0.996617	5028	2	0.76136	0.76169	0.999972	14855	0	-0.14237	0.27616	FALSE	6	0.44787	0.60076	10988	1	0.06672	0.16787	1	3434	2	-0.043918	0.16787	FALSE	0	-0.093144	FALSE	FALSE	FALSE	TRUE	TRUE	TRUE
AMDHD1	6	0.12877	0.22763	0.996617	4156	1	0.29287	0.30228	0.999972	5725	1	0.1206	0.22763	FALSE	6	0.11181	0.24671	4592	2	0.097278	0.2165	1	4443	3	0.043511	0.2165	FALSE	0	0.0820555	FALSE	TRUE	TRUE	TRUE	TRUE	TRUE
FXYD4	6	0.76727	0.76763	0.998583	14172	0	0.14881	0.18816	0.999972	3527	1	-0.047727	0.18816	FALSE	6	0.69542	0.76018	13903	1	0.12289	0.25608	1	5212	3	0.11952	0.25608	FALSE	0	0.0358965	FALSE	FALSE	TRUE	FALSE	TRUE	FALSE
TEKT2	6	0.44626	0.50557	0.996617	9258	1	0.35061	0.3535	0.999972	6757	1	0.41959	0.3535	FALSE	6	0.039063	0.11306	2150	1	0.030603	0.090795	0.996452	1908	3	0.22599	0.090795	FALSE	0	0.32279	FALSE	TRUE	TRUE	TRUE	TRUE	TRUE
PRKCDBP	6	0.034181	0.084449	0.98246	1603	1	0.0024277	0.0071769	0.781402	177	3	0.36366	0.0071769	0.0071769	6	0.93098	0.93115	17127	0	0.26979	0.43713	1	9010	1	-0.068583	0.43713	FALSE	0	0.147538	FALSE	TRUE	FALSE	FALSE	TRUE	FALSE
ADAM7	6	0.0095776	0.031426	0.971035	606	3	0.99849	0.99845	0.999972	19612	0	-0.7482	0.031426	0.031426	6	0.22979	0.41291	7596	2	0.47998	0.62272	1	12854	1	-0.077815	0.41291	FALSE	0	-0.413007	FALSE	FALSE	FALSE	TRUE	TRUE	TRUE
DHRS4L1	6	0.26397	0.38472	0.996617	6985	1	0.60589	0.606	0.999972	11744	0	0.059518	0.38472	FALSE	6	0.017736	0.059639	1204	3	0.80199	0.80886	1	17208	1	-0.24756	0.059639	FALSE	0	-0.094021	FALSE	TRUE	FALSE	FALSE	TRUE	FALSE
HSD17B13	6	0.63863	0.64303	0.99695	11881	1	0.35621	0.35859	0.999972	6843	1	0.2806	0.35859	FALSE	6	0.2828	0.46767	8599	1	0.028655	0.085893	0.985808	1822	4	0.23219	0.085893	FALSE	0	0.256395	FALSE	TRUE	TRUE	TRUE	TRUE	TRUE
BRPF3	6	0.066553	0.14784	0.996617	2753	3	0.54873	0.54867	0.999972	10569	0	-0.27176	0.14784	FALSE	6	0.70821	0.76615	14026	1	0.14991	0.29685	1	6050	3	0.19263	0.29685	FALSE	0	-0.039565	FALSE	FALSE	TRUE	FALSE	TRUE	FALSE
CLIP2	6	0.91553	0.91572	0.999085	16960	0	0.28755	0.2977	0.999972	5642	1	0.23812	0.2977	FALSE	6	0.053598	0.14704	2751	2	0.55469	0.6772	1	13995	1	-0.071399	0.14704	FALSE	0	0.0833605	FALSE	TRUE	FALSE	FALSE	TRUE	FALSE
GPT	6	0.026013	0.067677	0.98246	1289	3	0.61558	0.61555	0.999972	11950	0	-0.32519	0.067677	FALSE	6	0.78216	0.80553	14816	1	0.20459	0.3771	1	7707	3	0.083013	0.3771	FALSE	0	-0.121088	FALSE	FALSE	TRUE	FALSE	TRUE	FALSE
DNM1L	6	0.61782	0.62549	0.996617	11550	1	0.068236	0.11641	0.999972	2210	1	-0.17469	0.11641	FALSE	6	0.19622	0.36728	6762	1	0.17118	0.32845	1	6683	3	0.23492	0.32845	FALSE	0	0.030115	FALSE	FALSE	TRUE	FALSE	TRUE	FALSE
OR6P1	6	0.92826	0.92843	0.999085	17209	0	0.17801	0.20993	0.999972	3931	1	-0.21007	0.20993	FALSE	6	0.10389	0.23498	4390	3	0.65013	0.7183	1	15054	1	-0.16255	0.23498	FALSE	0	-0.18631	FALSE	FALSE	FALSE	TRUE	TRUE	TRUE
ZNF800	6	0.44784	0.50652	0.996617	9278	1	0.32837	0.33336	0.999972	6370	1	0.2623	0.33336	FALSE	6	0.038435	0.11157	2126	4	0.1176	0.24801	1	5052	2	-0.29461	0.11157	FALSE	0	-0.016155	FALSE	TRUE	FALSE	FALSE	TRUE	FALSE
NIT1	6	0.27418	0.39682	0.996617	7202	1	0.55703	0.557	0.999972	10746	0	-0.31156	0.39682	FALSE	6	0.013373	0.048188	986	3	0.39262	0.54358	1	11266	2	-0.30871	0.048188	0.048188	0	-0.310135	FALSE	FALSE	FALSE	TRUE	TRUE	TRUE
CACUL1	6	0.23312	0.3484	0.996617	6319	1	0.9307	0.93084	0.999972	18270	0	-0.33885	0.3484	FALSE	6	0.032336	0.096617	1860	2	0.99785	0.99783	1	21601	0	-0.12754	0.096617	FALSE	0	-0.233195	FALSE	FALSE	FALSE	TRUE	TRUE	TRUE
HNRNPR	5	0.58345	0.58624	0.996617	11026	1	0.41688	0.4176	0.999972	8007	0	0.13504	0.4176	FALSE	6	0.0069616	0.02759	589	3	0.011222	0.039852	0.903093	921	3	0.007937	0.02759	0.02759	0	0.0714885	FALSE	TRUE	TRUE	TRUE	TRUE	TRUE
NARR	5	0.1982	0.30285	0.996617	5614	1	0.605	0.6056	0.999972	11723	0	0.18307	0.30285	FALSE	5	0.95725	0.9574	17624	0	0.06078	0.1424	1	3237	3	0.19692	0.1424	FALSE	0	0.189995	FALSE	TRUE	TRUE	TRUE	TRUE	TRUE
CECR6	6	0.14448	0.2459	0.996617	4492	1	0.49023	0.48999	0.999972	9426	0	0.049897	0.2459	FALSE	6	0.97683	0.97679	18034	0	0.086421	0.19937	1	4066	3	0.2318	0.19937	FALSE	0	0.140848	FALSE	TRUE	TRUE	TRUE	TRUE	TRUE
LRFN5	6	0.2771	0.4002	0.996617	7267	2	0.44707	0.44712	0.999972	8605	0	-0.3798	0.4002	FALSE	6	0.012246	0.045122	930	4	0.85022	0.85038	1	18145	1	-0.2764	0.045122	0.045122	0	-0.3281	FALSE	FALSE	FALSE	TRUE	TRUE	TRUE
ZKSCAN5	6	0.93995	0.94011	0.999811	17427	0	0.042616	0.077235	0.987231	1505	2	0.53788	0.077235	FALSE	6	0.1968	0.36809	6777	3	0.51334	0.65359	1	13488	1	-0.15765	0.36809	FALSE	0	0.190115	FALSE	TRUE	FALSE	FALSE	TRUE	FALSE
OR6C3	6	0.50597	0.54301	0.996617	9966	1	0.18247	0.21332	0.999972	4011	1	-0.081049	0.21332	FALSE	6	0.25713	0.44786	8222	2	0.10726	0.23202	1	4742	3	0.10007	0.23202	FALSE	0	0.0095105	FALSE	FALSE	TRUE	FALSE	TRUE	FALSE
FAM208B	6	0.36321	0.45848	0.996617	8358	1	0.004109	0.011486	0.855292	261	3	0.53565	0.011486	0.011486	6	0.24541	0.43388	7975	3	0.84034	0.8411	1	17936	1	-0.13823	0.43388	FALSE	0	0.19871	FALSE	TRUE	FALSE	FALSE	TRUE	FALSE
C19orf47	6	0.68408	0.68441	0.99695	12663	1	0.055709	0.097336	0.994372	1881	2	0.47113	0.097336	FALSE	6	0.18256	0.34812	6403	2	0.41133	0.5603	1	11584	2	-0.15059	0.34812	FALSE	0	0.16027	FALSE	TRUE	FALSE	FALSE	TRUE	FALSE
ATP9B	6	0.64868	0.65177	0.99695	12042	1	0.13641	0.17908	0.999972	3356	1	-0.0078787	0.17908	FALSE	6	0.12527	0.26638	4946	2	0.93944	0.93943	1	20150	0	0.015699	0.26638	FALSE	0	0.00391015	FALSE	FALSE	TRUE	FALSE	TRUE	FALSE
IRAK4	6	0.17159	0.27719	0.996617	5048	2	0.21899	0.24131	0.999972	4555	1	-0.39789	0.24131	FALSE	6	0.84744	0.85102	15654	1	0.089513	0.20422	1	4179	3	0.16591	0.20422	FALSE	0	-0.11599	FALSE	FALSE	TRUE	FALSE	TRUE	FALSE
GTDC2	5	0.17633	0.27486	0.996617	5150	1	0.64717	0.64763	0.999972	12591	0	-0.22423	0.27486	FALSE	5	0.51545	0.63294	12046	1	0.076305	0.17069	1	3736	2	-0.045606	0.17069	FALSE	0	-0.134918	FALSE	FALSE	FALSE	TRUE	TRUE	TRUE
ARSB	6	0.29913	0.42549	0.996617	7707	1	0.85946	0.85949	0.999972	16822	0	0.12614	0.42549	FALSE	6	0.88174	0.88169	16212	0	0.0050109	0.020263	0.835713	506	4	0.26996	0.020263	0.020263	0	0.19805	FALSE	TRUE	TRUE	TRUE	TRUE	TRUE
ENOSF1	6	0.20368	0.31438	0.996617	5730	2	0.83636	0.83645	0.999972	16361	0	-0.34641	0.31438	FALSE	6	0.15161	0.3043	5612	2	0.047081	0.13139	1	2691	2	0.027794	0.13139	FALSE	0	-0.159308	FALSE	FALSE	TRUE	FALSE	TRUE	FALSE
KRTAP5-4	6	0.26966	0.39144	0.996617	7105	2	0.55828	0.55827	0.999972	10768	0	-0.22288	0.39144	FALSE	6	0.015697	0.054331	1116	4	0.48339	0.62578	1	12913	2	-0.22378	0.054331	FALSE	0	-0.22333	FALSE	FALSE	FALSE	TRUE	TRUE	TRUE
PTPN13	6	0.52232	0.55407	0.996617	10183	1	0.35324	0.35588	0.999972	6801	1	-0.11004	0.35588	FALSE	6	0.029645	0.089899	1750	2	0.51265	0.65291	1	13472	2	0.046443	0.089899	FALSE	0	-0.0317985	FALSE	FALSE	TRUE	FALSE	TRUE	FALSE
ACER3	6	0.18774	0.29587	0.996617	5387	1	0.19705	0.2244	0.999972	4223	1	0.086123	0.2244	FALSE	6	0.094795	0.22141	4125	2	0.92095	0.92106	1	19723	0	-0.08525	0.22141	FALSE	0	0.0004365	FALSE	TRUE	FALSE	FALSE	TRUE	FALSE
MRM1	6	0.65807	0.66016	0.99695	12199	1	0.27708	0.28886	0.999972	5475	1	0.25695	0.28886	FALSE	6	0.15352	0.30702	5662	2	0.059974	0.15697	1	3209	3	0.20404	0.15697	FALSE	0	0.230495	FALSE	TRUE	TRUE	TRUE	TRUE	TRUE
PIGW	6	0.0052792	0.01824	0.913348	371	2	0.99864	0.99859	0.999972	19619	0	-0.38439	0.01824	0.01824	6	0.49336	0.63919	11690	2	0.25871	0.42766	1	8820	2	-0.014524	0.42766	FALSE	0	-0.199457	FALSE	FALSE	FALSE	TRUE	TRUE	TRUE
FSCN3	6	0.038593	0.093298	0.98246	1782	3	0.74508	0.74548	0.999972	14527	0	-0.59742	0.093298	FALSE	6	0.8929	0.89287	16415	0	0.18768	0.35262	1	7200	2	0.067489	0.35262	FALSE	0	-0.264965	FALSE	FALSE	TRUE	FALSE	TRUE	FALSE
ZNF880	6	0.49369	0.53494	0.996617	9815	1	0.06082	0.10507	0.996097	2034	1	0.2329	0.10507	FALSE	6	0.24993	0.43992	8076	1	0.17966	0.34088	1	6949	3	0.15851	0.34088	FALSE	0	0.195705	FALSE	TRUE	TRUE	TRUE	TRUE	TRUE
SNURF	6	0.064922	0.14475	0.996617	2704	2	0.60457	0.60473	0.999972	11712	0	-0.036777	0.14475	FALSE	6	0.30119	0.48203	8857	2	0.1528	0.30121	1	6131	3	0.20049	0.30121	FALSE	0	0.0818565	FALSE	FALSE	TRUE	FALSE	TRUE	FALSE
IBA57	6	0.60196	0.61285	0.996617	11297	1	0.068491	0.11681	0.999972	2220	2	0.2754	0.11681	FALSE	6	0.64788	0.73991	13549	1	0.17168	0.32917	1	6702	3	0.073641	0.32917	FALSE	0	0.17452	FALSE	TRUE	TRUE	TRUE	TRUE	TRUE
CORO6	6	0.12798	0.22672	0.996617	4133	2	0.34796	0.35112	0.999972	6711	1	0.011931	0.22672	FALSE	6	0.92576	0.92586	17031	0	0.099062	0.2193	1	4498	1	0.019677	0.2193	FALSE	0	0.015804	FALSE	TRUE	TRUE	TRUE	TRUE	TRUE
PURG	6	0.15502	0.258	0.996617	4706	1	0.79968	0.79997	0.999972	15598	0	0.1308	0.258	FALSE	6	0.95904	0.95913	17654	0	0.079263	0.18804	1	3833	2	0.14869	0.18804	FALSE	0	0.139745	FALSE	TRUE	TRUE	TRUE	TRUE	TRUE
RAB11A	6	0.5261	0.5567	0.996617	10236	1	0.37036	0.37168	0.999972	7104	1	0.16662	0.37168	FALSE	6	0.39787	0.55939	10220	2	0.024194	0.074412	0.967352	1610	2	-0.099081	0.074412	FALSE	0	0.0337695	FALSE	TRUE	FALSE	FALSE	TRUE	FALSE
LMAN1	6	0.044974	0.10595	0.985173	2018	3	0.090345	0.14623	0.999972	2730	1	-0.42864	0.10595	FALSE	6	0.9489	0.94892	17455	0	0.17918	0.34017	1	6929	3	0.12011	0.34017	FALSE	0	-0.154265	FALSE	FALSE	TRUE	FALSE	TRUE	FALSE
PLRG1	6	0.26209	0.38253	0.996617	6943	2	0.58103	0.58111	0.999972	11227	0	0.075292	0.38253	FALSE	6	0.019317	0.063739	1284	4	0.83734	0.83833	1	17870	1	-0.24548	0.063739	FALSE	0	-0.085094	FALSE	TRUE	FALSE	FALSE	TRUE	FALSE
USP24	6	0.23115	0.34614	0.996617	6278	2	0.66742	0.66748	0.999972	12997	0	-0.072588	0.34614	FALSE	6	0.033773	0.10014	1931	2	0.36779	0.52169	1	10806	2	0.043534	0.10014	FALSE	0	-0.014527	FALSE	FALSE	TRUE	FALSE	TRUE	FALSE
SAT2	6	0.32261	0.43732	0.996617	7945	1	0.80492	0.8051	0.999972	15701	0	-0.080424	0.43732	FALSE	6	0.44458	0.59798	10948	1	0.0020772	0.0089781	0.746207	254	3	0.419	0.0089781	0.0089781	0	0.169288	FALSE	FALSE	TRUE	FALSE	TRUE	FALSE
IFNA17	3	0.27	0.28666	0.996617	7108	1	0.20356	0.20374	0.999972	4319	1	-0.13157	0.20374	FALSE	6	0.87329	0.87354	16047	1	0.11411	0.24265	1	4943	2	0.1456	0.24265	FALSE	0	0.007015	FALSE	FALSE	TRUE	FALSE	TRUE	FALSE
ZNF439	4	0.19065	0.26539	0.996617	5445	1	0.91351	0.9135	0.999972	17935	0	-0.34514	0.26539	FALSE	6	0.068678	0.18102	3375	3	0.79802	0.8059	1	17139	1	-0.13393	0.18102	FALSE	0	-0.239535	FALSE	FALSE	FALSE	TRUE	TRUE	TRUE
PRSS1	6	0.076446	0.16668	0.996617	3071	3	0.4648	0.46473	0.999972	8944	0	-0.32611	0.16668	FALSE	6	0.13453	0.27978	5207	2	0.34103	0.4981	1	10298	2	-0.1151	0.27978	FALSE	0	-0.220605	FALSE	FALSE	FALSE	TRUE	TRUE	TRUE
PPL	6	0.17624	0.28252	0.996617	5149	1	0.96825	0.96838	0.999972	18975	0	-0.036253	0.28252	FALSE	6	0.060985	0.16398	3036	2	0.8956	0.89558	1	19184	0	-0.067491	0.16398	FALSE	0	-0.051872	FALSE	FALSE	FALSE	TRUE	TRUE	TRUE
RBM44	6	0.73278	0.73312	0.99695	13564	0	0.018578	0.039775	0.945149	811	1	-0.16071	0.039775	0.039775	6	0.96904	0.96904	17848	0	0.23398	0.40677	1	8339	1	0.12311	0.40677	FALSE	0	-0.0188	FALSE	FALSE	TRUE	FALSE	TRUE	FALSE
LRP8	6	0.58624	0.60053	0.996617	11065	1	0.0016747	0.0051875	0.752583	131	3	0.6728	0.0051875	0.0051875	6	0.25102	0.44137	8113	2	0.30172	0.46418	1	9577	2	-0.092557	0.44137	FALSE	0	0.290121	FALSE	TRUE	FALSE	FALSE	TRUE	FALSE
CRTAC1	6	0.093684	0.18692	0.996617	3427	1	0.65668	0.65665	0.999972	12784	0	0.16037	0.18692	FALSE	6	0.33315	0.5072	9354	2	0.12523	0.25965	1	5286	2	0.017403	0.25965	FALSE	0	0.0888865	FALSE	TRUE	TRUE	TRUE	TRUE	TRUE
MAGOHB	4	0.29902	0.3388	0.996617	7704	1	0.52487	0.52462	0.999972	10094	0	-0.20496	0.3388	FALSE	6	0.036857	0.10779	2063	4	0.97995	0.97986	1	21102	0	-0.24895	0.10779	FALSE	0	-0.226955	FALSE	FALSE	FALSE	TRUE	TRUE	TRUE
KNOP1	6	0.92816	0.92833	0.999085	17206	0	0.12018	0.1673	0.999972	3140	1	0.44186	0.1673	FALSE	6	0.39026	0.55323	10115	2	0.13824	0.27936	1	5682	3	0.21132	0.27936	FALSE	0	0.32659	FALSE	TRUE	TRUE	TRUE	TRUE	TRUE
OR10G3	6	0.1447	0.24615	0.996617	4498	2	0.66805	0.66814	0.999972	13011	0	-0.35832	0.24615	FALSE	6	0.1285	0.27099	5034	2	0.087195	0.20057	1	4096	3	0.17608	0.20057	FALSE	0	-0.09112	FALSE	FALSE	TRUE	FALSE	TRUE	FALSE
EPN1	6	0.12741	0.22603	0.996617	4122	2	0.76329	0.7636	0.999972	14896	0	0.17566	0.22603	FALSE	6	0.12724	0.26919	5003	1	0.099981	0.22074	1	4523	3	0.13049	0.22074	FALSE	0	0.153075	FALSE	TRUE	TRUE	TRUE	TRUE	TRUE
MEPE	6	0.90089	0.90103	0.999085	16669	0	0.07087	0.12049	0.999972	2291	2	0.044034	0.12049	FALSE	6	0.1671	0.32631	5995	1	0.49628	0.63767	1	13157	1	-0.09898	0.32631	FALSE	0	-0.027473	FALSE	TRUE	FALSE	FALSE	TRUE	FALSE
NR2E3	6	0.26617	0.38735	0.996617	7039	1	0.52223	0.52201	0.999972	10045	0	-0.15379	0.38735	FALSE	6	0.017677	0.059471	1202	4	0.62797	0.70795	1	14758	1	-0.32085	0.059471	FALSE	0	-0.23732	FALSE	FALSE	FALSE	TRUE	TRUE	TRUE
RAB27A	6	0.30385	0.42784	0.996617	7752	1	0.84513	0.84519	0.999972	16528	0	-0.03664	0.42784	FALSE	6	0.0046381	0.018983	414	1	0.29532	0.45868	1	9468	1	-0.06689	0.018983	0.018983	0	-0.051765	FALSE	FALSE	FALSE	TRUE	TRUE	TRUE
PDCD2	6	0.55172	0.57482	0.996617	10588	1	0.0057158	0.015565	0.899927	335	1	0.023063	0.015565	0.015565	6	0.33036	0.50502	9306	2	0.26308	0.43138	1	8898	1	0.030219	0.43138	FALSE	0	0.026641	FALSE	TRUE	TRUE	TRUE	TRUE	TRUE
LYRM5	5	0.16566	0.26125	0.996617	4925	2	0.79393	0.79416	0.999972	15494	0	-0.49188	0.26125	FALSE	6	0.071214	0.18572	3466	3	0.3356	0.49336	1	10211	1	-0.19668	0.18572	FALSE	0	-0.34428	FALSE	FALSE	FALSE	TRUE	TRUE	TRUE
ABTB1	6	0.90713	0.90731	0.999085	16792	0	0.15863	0.19551	0.999972	3660	1	0.090521	0.19551	FALSE	6	0.1152	0.25164	4677	2	0.73823	0.76548	1	16199	1	-0.11364	0.25164	FALSE	0	-0.0115595	FALSE	TRUE	FALSE	FALSE	TRUE	FALSE
QRICH1	6	0.60604	0.61609	0.996617	11359	1	0.066581	0.11389	0.999972	2173	1	-0.25786	0.11389	FALSE	6	0.17205	0.33326	6124	1	0.34265	0.49952	1	10331	1	-0.053709	0.33326	FALSE	0	-0.155784	FALSE	FALSE	FALSE	TRUE	TRUE	TRUE
LIPK	6	0.29001	0.4153	0.996617	7535	2	0.44125	0.4413	0.999972	8499	0	-0.31343	0.4153	FALSE	6	0.0081616	0.03191	686	3	0.39116	0.5423	1	11239	1	-0.12052	0.03191	0.03191	0	-0.216975	FALSE	FALSE	FALSE	TRUE	TRUE	TRUE
CYP21A2	2	0.73927	0.7391	0.997364	13679	0	0.091723	0.093046	0.992208	2750	1	0.50344	0.093046	FALSE	6	0.18694	0.3542	6518	2	0.67791	0.73206	1	15376	1	-0.10459	0.3542	FALSE	0	0.199425	FALSE	TRUE	FALSE	FALSE	TRUE	FALSE
C10orf11	6	0.39443	0.47556	0.996617	8691	1	0.067926	0.11594	0.999972	2204	1	-0.16658	0.11594	FALSE	6	0.17063	0.33132	6089	3	0.69421	0.74043	1	15588	1	-0.1479	0.33132	FALSE	0	-0.15724	FALSE	FALSE	FALSE	TRUE	TRUE	TRUE
PPAP2B	6	0.70894	0.70923	0.99695	13103	0	0.012354	0.030064	0.935589	616	1	0.028185	0.030064	0.030064	6	0.23294	0.41722	7677	1	0.48208	0.62459	1	12888	1	-0.069274	0.41722	FALSE	0	-0.0205445	FALSE	TRUE	FALSE	FALSE	TRUE	FALSE
TTC36	6	0.23201	0.34713	0.996617	6298	2	0.0085499	0.022718	0.918104	473	1	-0.37206	0.022718	0.022718	6	0.44421	0.59765	10944	2	0.25504	0.42458	1	8744	2	0.049744	0.42458	FALSE	0	-0.161158	FALSE	FALSE	TRUE	FALSE	TRUE	FALSE
CH25H	6	0.88987	0.88998	0.999085	16465	0	0.072364	0.12273	0.999972	2338	1	0.26629	0.12273	FALSE	6	0.95868	0.95878	17648	0	0.16861	0.32467	1	6596	2	0.052718	0.32467	FALSE	0	0.159504	FALSE	TRUE	TRUE	TRUE	TRUE	TRUE
SLC25A52	6	0.051754	0.11938	0.99165	2246	3	0.69863	0.69884	0.999972	13614	0	-0.58665	0.11938	FALSE	6	0.16833	0.32803	6027	2	0.47815	0.62103	1	12821	2	-0.1514	0.32803	FALSE	0	-0.369025	FALSE	FALSE	FALSE	TRUE	TRUE	TRUE
KANSL1L	6	0.97364	0.97379	0.999967	18060	0	0.17465	0.20747	0.999972	3878	1	0.049666	0.20747	FALSE	6	0.20927	0.38522	7077	3	0.11238	0.23999	1	4898	2	-0.062292	0.23999	FALSE	0	-0.006313	FALSE	TRUE	FALSE	FALSE	TRUE	FALSE
PLCE1	6	0.045048	0.1061	0.985173	2021	1	0.084453	0.14101	0.999972	2631	2	-0.002962	0.1061	FALSE	6	0.35589	0.52536	9658	1	0.18008	0.3415	1	6961	2	0.00017505	0.3415	FALSE	0	-0.00139347	FALSE	FALSE	TRUE	FALSE	TRUE	FALSE
GPN2	6	0.94676	0.94684	0.999967	17537	0	0.028752	0.055718	0.958464	1119	2	0.26908	0.055718	FALSE	6	0.21416	0.39192	7207	3	0.439	0.58511	1	12082	2	-0.13469	0.39192	FALSE	0	0.067195	FALSE	TRUE	FALSE	FALSE	TRUE	FALSE
OR8B3	6	0.18948	0.29787	0.996617	5421	2	0.039453	0.072366	0.97911	1421	2	0.24081	0.072366	FALSE	6	0.20208	0.37531	6907	3	0.91599	0.91605	1	19638	0	-0.16308	0.37531	FALSE	0	0.038865	FALSE	TRUE	FALSE	FALSE	TRUE	FALSE
SENP3	6	0.57941	0.59525	0.996617	10965	1	0.021112	0.043711	0.947948	889	1	-0.037718	0.043711	0.043711	6	0.22315	0.40404	7439	2	0.58655	0.68998	1	14321	1	-0.072326	0.40404	FALSE	0	-0.055022	FALSE	FALSE	FALSE	TRUE	TRUE	TRUE
EFCAB3	6	0.82747	0.82756	0.998583	15284	0	0.058755	0.10193	0.994372	1969	2	0.062885	0.10193	FALSE	6	0.18094	0.34583	6367	2	0.90603	0.90609	1	19406	0	-0.10233	0.34583	FALSE	0	-0.0197225	FALSE	TRUE	FALSE	FALSE	TRUE	FALSE
ZFAND4	6	0.034623	0.085325	0.98246	1615	3	0.45739	0.45727	0.999972	8805	0	-0.48408	0.085325	FALSE	6	0.19285	0.36253	6676	3	0.80505	0.81122	1	17264	1	-0.23798	0.36253	FALSE	0	-0.36103	FALSE	FALSE	FALSE	TRUE	TRUE	TRUE
ZNF771	6	0.031279	0.078525	0.98246	1481	2	0.38007	0.38088	0.999972	7269	1	-0.16746	0.078525	FALSE	6	0.89703	0.89701	16491	0	0.19914	0.36934	1	7552	1	0.01234	0.36934	FALSE	0	-0.07756	FALSE	FALSE	TRUE	FALSE	TRUE	FALSE
SUCLG2	3	0.064342	0.11162	0.986293	2684	2	0.94731	0.94756	0.999972	18576	0	-0.66692	0.11162	FALSE	6	0.97792	0.97787	18055	0	0.17659	0.33625	1	6846	2	0.10023	0.33625	FALSE	0	-0.283345	FALSE	FALSE	TRUE	FALSE	TRUE	FALSE
KCNS1	6	0.15892	0.26259	0.996617	4783	1	0.82686	0.82696	0.999972	16154	0	-0.28654	0.26259	FALSE	6	0.070939	0.1853	3458	2	0.70123	0.74425	1	15690	1	0.034077	0.1853	FALSE	0	-0.126231	FALSE	FALSE	TRUE	FALSE	TRUE	FALSE
ZP1	6	0.97856	0.97875	0.999967	18151	0	0.26964	0.28258	0.999972	5343	1	0.32085	0.28258	FALSE	6	0.41635	0.57459	10499	2	0.065169	0.16535	1	3374	3	0.043262	0.16535	FALSE	0	0.182056	FALSE	TRUE	TRUE	TRUE	TRUE	TRUE
RRAD	6	0.32237	0.4372	0.996617	7939	1	0.32439	0.32979	0.999972	6298	1	-0.38003	0.32979	FALSE	6	0.041199	0.11815	2225	2	0.75883	0.77845	1	16492	1	-0.1217	0.11815	FALSE	0	-0.250865	FALSE	FALSE	FALSE	TRUE	TRUE	TRUE
LSM1	6	0.078417	0.16939	0.996617	3130	2	0.9028	0.90296	0.999972	17718	0	-0.21429	0.16939	FALSE	6	0.80655	0.82093	15127	1	0.13771	0.27858	1	5663	2	0.0042601	0.27858	FALSE	0	-0.105015	FALSE	FALSE	TRUE	FALSE	TRUE	FALSE
37500	6	0.70587	0.70618	0.99695	13055	0	0.26854	0.28168	0.999972	5325	1	0.52469	0.28168	FALSE	6	0.062033	0.16633	3084	3	0.18329	0.34624	1	7069	3	-0.047311	0.16633	FALSE	0	0.238689	FALSE	TRUE	FALSE	FALSE	TRUE	FALSE
EHD3	6	0.75479	0.75514	0.998532	13948	0	0.32384	0.32929	0.999972	6287	1	-0.16772	0.32929	FALSE	6	0.041438	0.11873	2236	3	0.88386	0.88379	1	18923	0	-0.17023	0.11873	FALSE	0	-0.168975	FALSE	FALSE	FALSE	TRUE	TRUE	TRUE
LUZP1	6	0.59779	0.60956	0.996617	11241	1	0.43112	0.43123	0.999972	8302	0	0.2868	0.43123	FALSE	6	0.0040637	0.016791	369	5	0.93225	0.93239	1	19995	0	-0.31447	0.016791	0.016791	0	-0.013835	FALSE	TRUE	FALSE	FALSE	TRUE	FALSE
S100A10	6	0.27672	0.39978	0.996617	7260	2	0.0093442	0.024704	0.925131	513	3	0.45456	0.024704	0.024704	6	0.5859	0.71652	13081	1	0.25373	0.42345	1	8717	2	0.14461	0.42345	FALSE	0	0.299585	FALSE	TRUE	TRUE	TRUE	TRUE	TRUE
LAMC3	6	0.16176	0.26592	0.996617	4843	1	0.45204	0.45204	0.999972	8702	0	0.069055	0.26592	FALSE	6	0.11957	0.25802	4804	2	0.075599	0.18227	1	3717	3	0.10419	0.18227	FALSE	0	0.0866225	FALSE	TRUE	TRUE	TRUE	TRUE	TRUE
LUC7L	6	0.079462	0.17055	0.996617	3159	2	0.92317	0.92336	0.999972	18124	0	-0.46252	0.17055	FALSE	6	0.18348	0.3494	6433	2	0.13711	0.27769	1	5642	2	0.10136	0.27769	FALSE	0	-0.18058	FALSE	FALSE	TRUE	FALSE	TRUE	FALSE
SETD8	5	0.010424	0.029547	0.970047	649	3	0.85389	0.85397	0.999972	16711	0	-0.83597	0.029547	0.029547	6	0.95941	0.9595	17660	0	0.24823	0.41874	1	8595	2	0.1923	0.41874	FALSE	0	-0.321835	FALSE	FALSE	TRUE	FALSE	TRUE	FALSE
GHR	6	0.019549	0.054287	0.98246	1021	2	0.35164	0.35443	0.999972	6770	1	-0.44467	0.054287	FALSE	6	0.21586	0.39418	7252	1	0.34926	0.50537	1	10455	2	0.075095	0.39418	FALSE	0	-0.184787	FALSE	FALSE	TRUE	FALSE	TRUE	FALSE
NELFE	6	0.095905	0.18956	0.996617	3471	1	0.65204	0.65208	0.999972	12686	0	0.0073038	0.18956	FALSE	6	0.1202	0.25892	4819	3	0.64948	0.71798	1	15045	1	-0.17107	0.25892	FALSE	0	-0.0818831	FALSE	TRUE	FALSE	FALSE	TRUE	FALSE
H6PD	6	0.075748	0.16541	0.996617	3043	2	0.93225	0.93243	0.999972	18298	0	-0.26564	0.16541	FALSE	6	0.13684	0.28317	5270	2	0.9051	0.90516	1	19385	0	-0.07998	0.28317	FALSE	0	-0.17281	FALSE	FALSE	FALSE	TRUE	TRUE	TRUE
TAGAP	6	0.59136	0.60446	0.996617	11138	1	0.3797	0.38053	0.999972	7263	1	-0.067916	0.38053	FALSE	6	0.020987	0.06805	1368	4	0.83776	0.83871	1	17880	1	-0.28336	0.06805	FALSE	0	-0.175638	FALSE	FALSE	FALSE	TRUE	TRUE	TRUE
OPALIN	6	0.21452	0.32689	0.996617	5949	1	0.42375	0.4239	0.999972	8156	0	-0.04209	0.32689	FALSE	6	0.39374	0.55603	10158	2	0.043089	0.12185	1	2499	3	0.18585	0.12185	FALSE	0	0.07188	FALSE	FALSE	TRUE	FALSE	TRUE	FALSE
SLC35G3	6	0.83454	0.83464	0.998583	15424	0	0.0029107	0.0084467	0.796144	203	3	0.46925	0.0084467	0.0084467	6	0.69152	0.75846	13865	1	0.27354	0.4403	1	9076	1	-0.0028783	0.4403	FALSE	0	0.233186	FALSE	TRUE	FALSE	FALSE	TRUE	FALSE
LAMA1	6	0.27577	0.39868	0.996617	7240	2	0.83495	0.83506	0.999972	16323	0	-0.24036	0.39868	FALSE	6	0.014135	0.050225	1028	4	0.74013	0.76664	1	16225	1	-0.24125	0.050225	FALSE	0	-0.240805	FALSE	FALSE	FALSE	TRUE	TRUE	TRUE
HES1	6	0.93748	0.93767	0.999385	17388	0	0.27494	0.28705	0.999972	5435	1	0.090635	0.28705	FALSE	6	0.060058	0.16187	2996	2	0.93893	0.93892	1	20141	0	-0.060022	0.16187	FALSE	0	0.0153065	FALSE	TRUE	FALSE	FALSE	TRUE	FALSE
DOCK7	6	0.27182	0.39403	0.996617	7149	2	0.40115	0.4014	0.999972	7684	1	-0.20826	0.39403	FALSE	6	0.40368	0.56421	10315	2	0.016787	0.054898	0.930565	1246	1	-0.041807	0.054898	FALSE	0	-0.125033	FALSE	FALSE	FALSE	TRUE	TRUE	TRUE
CYP11B1	6	0.0040777	0.014452	0.869358	306	2	0.86538	0.86539	0.999972	16943	0	-0.13485	0.014452	0.014452	6	0.24589	0.43452	7986	2	0.72145	0.7556	1	15975	1	-0.12415	0.43452	FALSE	0	-0.1295	FALSE	FALSE	FALSE	TRUE	TRUE	TRUE
TMEM27	6	0.68572	0.68599	0.99695	12693	1	0.31488	0.32137	0.999972	6131	1	0.12	0.32137	FALSE	6	0.045195	0.12761	2406	2	0.20109	0.37209	1	7610	2	0.042942	0.12761	FALSE	0	0.081471	FALSE	TRUE	TRUE	TRUE	TRUE	TRUE
ZDHHC19	6	0.88747	0.88754	0.999085	16418	0	0.389	0.38962	0.999972	7447	1	0.2195	0.38962	FALSE	6	0.087998	0.2112	3943	2	0.018469	0.059391	0.944042	1323	3	0.067103	0.059391	FALSE	0	0.143301	FALSE	TRUE	TRUE	TRUE	TRUE	TRUE
OR10Z1	6	0.048384	0.11265	0.987966	2140	2	0.84837	0.84844	0.999972	16589	0	-0.29832	0.11265	FALSE	6	0.17434	0.33641	6189	3	0.96407	0.96414	1	20720	0	-0.20993	0.33641	FALSE	0	-0.254125	FALSE	FALSE	FALSE	TRUE	TRUE	TRUE
XAB2	6	0.23461	0.35014	0.996617	6352	1	0.17399	0.20699	0.999972	3866	1	0.013262	0.20699	FALSE	6	0.10874	0.24211	4509	1	0.35783	0.51287	1	10610	2	0.028081	0.24211	FALSE	0	0.0206715	FALSE	TRUE	TRUE	TRUE	TRUE	TRUE
GRID2	6	0.28422	0.40847	0.996617	7404	2	0.93589	0.93604	0.999972	18375	0	-0.32612	0.40847	FALSE	6	0.089901	0.21403	4007	2	0.011524	0.040653	0.907348	938	2	-0.14068	0.040653	0.040653	0	-0.2334	FALSE	FALSE	FALSE	TRUE	TRUE	TRUE
RAB26	6	0.60447	0.61488	0.996617	11340	1	0.44031	0.44038	0.999972	8483	0	0.021032	0.44038	FALSE	6	0.76479	0.79538	14601	1	0.0020335	0.0088092	0.746207	249	5	0.37782	0.0088092	0.0088092	0	0.199426	FALSE	TRUE	TRUE	TRUE	TRUE	TRUE
SYCP2	6	0.82147	0.82164	0.998583	15184	0	0.34323	0.34679	0.999972	6634	1	-0.14461	0.34679	FALSE	6	0.034696	0.10244	1980	4	0.080991	0.19073	1	3876	2	-0.1999	0.10244	FALSE	0	-0.172255	FALSE	FALSE	FALSE	TRUE	TRUE	TRUE
PKNOX2	6	0.0063159	0.021443	0.938819	424	1	0.17236	0.20573	0.999972	3846	1	0.2378	0.021443	0.021443	6	0.24088	0.42782	7881	2	0.29095	0.45492	1	9388	2	-0.071773	0.42782	FALSE	0	0.0830135	FALSE	TRUE	FALSE	FALSE	TRUE	FALSE
TMEM105	6	0.23627	0.35209	0.996617	6390	2	0.55566	0.55563	0.999972	10720	0	0.031561	0.35209	FALSE	6	0.032601	0.097257	1875	4	0.37385	0.52695	1	10919	2	-0.22553	0.097257	FALSE	0	-0.0969845	FALSE	TRUE	FALSE	FALSE	TRUE	FALSE
LEPROTL1	6	0.02305	0.061569	0.98246	1172	3	0.44754	0.44761	0.999972	8612	0	-0.55122	0.061569	FALSE	6	0.21117	0.38782	7128	1	0.65113	0.71879	1	15063	1	-0.078089	0.38782	FALSE	0	-0.314655	FALSE	FALSE	FALSE	TRUE	TRUE	TRUE
C1orf63	6	0.74044	0.74083	0.997775	13698	0	0.033343	0.062893	0.962124	1246	2	0.099258	0.062893	FALSE	6	0.21022	0.38652	7107	2	0.80395	0.81036	1	17239	1	-0.011109	0.38652	FALSE	0	0.0440745	FALSE	TRUE	FALSE	FALSE	TRUE	FALSE
LRP4	6	0.18089	0.28798	0.996617	5235	1	0.48243	0.48222	0.999972	9286	0	0.11566	0.28798	FALSE	6	0.059867	0.16144	2987	2	0.69817	0.74257	1	15642	1	-0.067112	0.16144	FALSE	0	0.024274	FALSE	TRUE	FALSE	FALSE	TRUE	FALSE
PTRF	6	0.10725	0.20257	0.996617	3706	2	0.73742	0.7378	0.999972	14363	0	-0.21166	0.20257	FALSE	6	0.11193	0.24687	4597	3	0.61729	0.70317	1	14625	1	-0.0951	0.24687	FALSE	0	-0.15338	FALSE	FALSE	FALSE	TRUE	TRUE	TRUE
MGAM	6	0.81771	0.81782	0.998583	15106	0	0.18741	0.217	0.999972	4073	1	0.29467	0.217	FALSE	6	0.1022	0.23246	4341	2	0.4605	0.60485	1	12480	2	-0.0023641	0.23246	FALSE	0	0.146153	FALSE	TRUE	FALSE	FALSE	TRUE	FALSE
GAS2	6	0.78445	0.78486	0.998583	14484	0	0.075452	0.12749	0.999972	2408	2	0.60918	0.12749	FALSE	6	0.99516	0.99515	18438	0	0.16682	0.32199	1	6551	3	0.23932	0.32199	FALSE	0	0.42425	FALSE	TRUE	TRUE	TRUE	TRUE	TRUE
TRIM65	6	0.0098013	0.032144	0.972	616	2	0.71709	0.71749	0.999972	13968	0	-0.32364	0.032144	0.032144	6	0.23304	0.41735	7684	3	0.91028	0.91029	1	19505	0	-0.18569	0.41735	FALSE	0	-0.254665	FALSE	FALSE	FALSE	TRUE	TRUE	TRUE
ARFIP2	6	0.68761	0.68785	0.99695	12730	1	0.097114	0.15102	0.999972	2816	1	0.059956	0.15102	FALSE	6	0.28615	0.47029	8649	2	0.15098	0.29851	1	6082	3	0.032424	0.29851	FALSE	0	0.04619	FALSE	TRUE	TRUE	TRUE	TRUE	TRUE
FDX1	6	0.1222	0.21998	0.996617	4004	2	0.96585	0.96596	0.999972	18929	0	-0.36199	0.21998	FALSE	6	0.10033	0.2297	4283	2	0.19936	0.36965	1	7559	3	0.10409	0.2297	FALSE	0	-0.12895	FALSE	FALSE	TRUE	FALSE	TRUE	FALSE
RTN3	6	0.83001	0.8301	0.998583	15337	0	0.3545	0.35702	0.999972	6817	1	-0.044597	0.35702	FALSE	6	0.81874	0.82925	15279	1	0.031338	0.092708	0.996898	1941	4	0.25258	0.092708	FALSE	0	0.103992	FALSE	FALSE	TRUE	FALSE	TRUE	FALSE
CCL14	6	0.67799	0.67859	0.99695	12541	1	0.10988	0.15994	0.999972	2992	1	-0.075934	0.15994	FALSE	6	0.14149	0.28987	5384	3	0.45345	0.59832	1	12345	1	-0.147	0.28987	FALSE	0	-0.111467	FALSE	FALSE	FALSE	TRUE	TRUE	TRUE
CDH26	6	0.92761	0.92779	0.999085	17188	0	0.16295	0.19878	0.999972	3712	1	0.35508	0.19878	FALSE	6	0.1148	0.25105	4666	3	0.63277	0.71008	1	14827	1	-0.095043	0.25105	FALSE	0	0.130019	FALSE	TRUE	FALSE	FALSE	TRUE	FALSE
SCIN	6	0.29868	0.42526	0.996617	7699	1	0.14886	0.18819	0.999972	3528	1	-0.010332	0.18819	FALSE	6	0.12205	0.26172	4864	3	0.52713	0.66657	1	13729	1	-0.24132	0.26172	FALSE	0	-0.125826	FALSE	FALSE	FALSE	TRUE	TRUE	TRUE
GNB2L1	6	0.34176	0.44719	0.996617	8125	1	0.60447	0.60462	0.999972	11709	0	0.25397	0.44719	FALSE	6	0.95477	0.95485	17581	0	0.00053573	0.0027314	0.539199	106	3	0.48006	0.0027314	0.0027314	0	0.367015	FALSE	TRUE	TRUE	TRUE	TRUE	TRUE
DSCAM	6	0.59964	0.61101	0.996617	11263	1	0.21837	0.24086	0.999972	4546	1	0.22977	0.24086	FALSE	6	0.35229	0.5225	9618	2	0.092612	0.20912	1	4289	3	0.15147	0.20912	FALSE	0	0.19062	FALSE	TRUE	TRUE	TRUE	TRUE	TRUE
GPC4	6	0.23723	0.3532	0.996617	6412	2	0.1876	0.21714	0.999972	4076	1	-0.26188	0.21714	FALSE	6	0.10251	0.2329	4351	1	0.49652	0.63789	1	13162	2	-0.0079005	0.2329	FALSE	0	-0.13489	FALSE	FALSE	FALSE	TRUE	TRUE	TRUE
IQCA1	6	0.81811	0.81821	0.998583	15117	0	0.0088098	0.023366	0.918644	489	3	0.33997	0.023366	0.023366	6	0.25053	0.44069	8095	2	0.25761	0.42675	1	8798	2	0.04691	0.42675	FALSE	0	0.19344	FALSE	TRUE	TRUE	TRUE	TRUE	TRUE
FBXO9	6	0.29672	0.42315	0.996617	7659	1	0.40586	0.40601	0.999972	7786	1	-0.087646	0.40601	FALSE	6	0.011858	0.044115	912	4	0.98372	0.98367	1	21196	0	-0.39031	0.044115	0.044115	0	-0.238978	FALSE	FALSE	FALSE	TRUE	TRUE	TRUE
PDHA1	6	0.61893	0.62644	0.996617	11568	1	0.078015	0.13131	0.999972	2467	1	-0.10063	0.13131	FALSE	6	0.16179	0.31885	5881	3	0.991	0.99096	1	21405	0	-0.21555	0.31885	FALSE	0	-0.15809	FALSE	FALSE	FALSE	TRUE	TRUE	TRUE
KIF21B	6	0.015237	0.04528	0.972	862	2	0.51735	0.51714	0.999972	9937	0	-0.028319	0.04528	0.04528	6	0.22379	0.4049	7457	1	0.45187	0.59689	1	12312	2	0.064857	0.4049	FALSE	0	0.018269	FALSE	FALSE	TRUE	FALSE	TRUE	FALSE
RPS10-NUDT3	1	0.8735	0.87386	0.999001	16158	0	0.1265	0.12648	0.999972	3225	0	0.64763	0.12648	FALSE	3	0.21079	0.3237	7120	1	0.46328	0.48108	1	12536	1	-0.21008	0.3237	FALSE	0	0.218775	FALSE	TRUE	FALSE	FALSE	TRUE	FALSE
AP3B1	6	0.54938	0.57312	0.996617	10550	1	0.41926	0.41939	0.999972	8058	0	0.28391	0.41939	FALSE	6	0.62019	0.72902	13337	1	0.0079988	0.030842	0.881803	724	4	0.36994	0.030842	0.030842	0	0.326925	FALSE	TRUE	TRUE	TRUE	TRUE	TRUE
MS4A2	6	0.90283	0.90299	0.999085	16710	0	0.37601	0.37701	0.999972	7198	1	0.12109	0.37701	FALSE	6	0.023008	0.073223	1465	4	0.98534	0.98531	1	21238	0	-0.29434	0.073223	FALSE	0	-0.086625	FALSE	TRUE	FALSE	FALSE	TRUE	FALSE
FAM86A	5	0.68125	0.68157	0.99695	12608	0	0.028064	0.05197	0.950463	1091	2	0.44954	0.05197	FALSE	5	0.24856	0.39829	8041	2	0.69411	0.71198	1	15587	1	0.14348	0.39829	FALSE	0	0.29651	FALSE	TRUE	TRUE	TRUE	TRUE	TRUE
MINOS1	4	0.84975	0.84951	0.999001	15710	0	0.38254	0.38223	0.999972	7317	0	0.15765	0.38223	FALSE	6	0.95623	0.95632	17605	0	0.021763	0.068076	0.950504	1509	4	0.35814	0.068076	FALSE	0	0.257895	FALSE	TRUE	TRUE	TRUE	TRUE	TRUE
EIF2B4	6	0.17005	0.27545	0.996617	5017	2	0.38517	0.38583	0.999972	7371	1	-0.17696	0.27545	FALSE	6	0.065894	0.17488	3245	4	0.986	0.98597	1	21263	0	-0.30393	0.17488	FALSE	0	-0.240445	FALSE	FALSE	FALSE	TRUE	TRUE	TRUE
SCD	5	0.10686	0.18533	0.996617	3697	2	0.76386	0.76411	0.999972	14907	0	-0.017488	0.18533	FALSE	6	0.98877	0.98872	18293	0	0.12879	0.26501	1	5397	3	0.17744	0.26501	FALSE	0	0.079976	FALSE	FALSE	TRUE	FALSE	TRUE	FALSE
BACE2	6	0.40229	0.47993	0.996617	8768	1	0.17053	0.2044	0.999972	3823	1	0.089214	0.2044	FALSE	6	0.54302	0.68243	12489	1	0.11629	0.24596	1	5006	3	0.12855	0.24596	FALSE	0	0.108882	FALSE	TRUE	TRUE	TRUE	TRUE	TRUE
ACTRT2	6	0.27532	0.39816	0.996617	7226	2	0.51663	0.51645	0.999972	9924	0	-0.083868	0.39816	FALSE	6	0.014895	0.052205	1072	2	0.098568	0.21851	1	4477	3	0.15611	0.052205	FALSE	0	0.036121	FALSE	FALSE	TRUE	FALSE	TRUE	FALSE
OR5K3	6	0.60943	0.61878	0.996617	11419	1	0.061095	0.10549	0.996653	2041	2	0.45553	0.10549	FALSE	6	0.51072	0.65415	11971	1	0.18237	0.34492	1	7040	2	0.038284	0.34492	FALSE	0	0.246907	FALSE	TRUE	TRUE	TRUE	TRUE	TRUE
CA3	6	0.0074007	0.024822	0.942269	489	3	0.54927	0.54924	0.999972	10582	0	-0.18642	0.024822	0.024822	6	0.33856	0.51151	9430	1	0.25628	0.42561	1	8772	1	-0.11898	0.42561	FALSE	0	-0.1527	FALSE	FALSE	FALSE	TRUE	TRUE	TRUE
HDAC2	6	0.4963	0.53657	0.996617	9848	1	0.02534	0.050338	0.949931	1019	2	0.48739	0.050338	FALSE	6	0.22036	0.40022	7374	2	0.25359	0.42334	1	8711	2	0.044304	0.40022	FALSE	0	0.265847	FALSE	TRUE	TRUE	TRUE	TRUE	TRUE
ZNF497	6	0.88801	0.88809	0.999085	16426	0	0.41734	0.41748	0.999972	8020	0	0.11325	0.41748	FALSE	6	0.65406	0.74242	13597	1	0.0088004	0.033115	0.890568	774	4	0.30962	0.033115	0.033115	0	0.211435	FALSE	TRUE	TRUE	TRUE	TRUE	TRUE
TNFSF14	6	0.88675	0.88683	0.999085	16401	0	0.26943	0.28241	0.999972	5339	1	0.38636	0.28241	FALSE	6	0.55457	0.69277	12647	2	0.066911	0.16819	1	3440	3	0.23183	0.16819	FALSE	0	0.309095	FALSE	TRUE	TRUE	TRUE	TRUE	TRUE
GDF6	6	0.28718	0.41195	0.996617	7474	1	0.51654	0.51637	0.999972	9921	0	-0.40381	0.41195	FALSE	6	0.010036	0.038662	809	4	0.98591	0.98588	1	21262	0	-0.46539	0.038662	0.038662	0	-0.4346	FALSE	FALSE	FALSE	TRUE	TRUE	TRUE
RAE1	6	0.21201	0.32399	0.996617	5890	2	0.022665	0.04614	0.947948	929	2	-0.19177	0.04614	0.04614	6	0.22358	0.40463	7448	2	0.51611	0.65613	1	13538	2	-0.07991	0.40463	FALSE	0	-0.13584	FALSE	FALSE	FALSE	TRUE	TRUE	TRUE
CAPN5	6	0.5611	0.58157	0.996617	10711	1	0.03034	0.05818	0.961899	1160	1	0.21951	0.05818	FALSE	6	0.21467	0.39261	7223	2	0.82475	0.82722	1	17635	1	-0.060496	0.39261	FALSE	0	0.079507	FALSE	TRUE	FALSE	FALSE	TRUE	FALSE
NTSR1	6	0.56292	0.5829	0.996617	10730	1	0.33531	0.33958	0.999972	6489	1	-0.024641	0.33958	FALSE	6	0.038285	0.11122	2122	2	0.046288	0.12948	1	2655	4	0.19237	0.11122	FALSE	0	0.0838645	FALSE	FALSE	TRUE	FALSE	TRUE	FALSE
ZNF529	6	0.6681	0.66933	0.99695	12367	1	0.16436	0.19986	0.999972	3733	1	0.3461	0.19986	FALSE	6	0.45115	0.60352	11038	2	0.11959	0.251	1	5107	3	0.055964	0.251	FALSE	0	0.201032	FALSE	TRUE	TRUE	TRUE	TRUE	TRUE
TXLNB	6	0.2931	0.41887	0.996617	7594	2	0.99913	0.9991	0.999972	19633	0	-0.56959	0.41887	FALSE	6	0.0082172	0.032111	691	5	0.99878	0.99878	1	21639	0	-0.29051	0.032111	0.032111	0	-0.43005	FALSE	FALSE	FALSE	TRUE	TRUE	TRUE
PTS	6	0.92581	0.92601	0.999085	17153	0	0.37044	0.37175	0.999972	7106	1	0.090153	0.37175	FALSE	6	0.025424	0.079323	1568	3	0.96534	0.96539	1	20749	0	-0.087635	0.079323	FALSE	0	0.001259	FALSE	TRUE	FALSE	FALSE	TRUE	FALSE
CYP19A1	6	0.077067	0.16784	0.996617	3093	3	0.38539	0.38605	0.999972	7376	1	-0.48835	0.16784	FALSE	6	0.92069	0.92079	16925	0	0.14083	0.28329	1	5763	1	-0.071235	0.28329	FALSE	0	-0.279792	FALSE	FALSE	FALSE	TRUE	TRUE	TRUE
ZNF623	6	0.25199	0.37062	0.996617	6737	1	0.25702	0.27203	0.999972	5153	1	-0.13555	0.27203	FALSE	6	0.067841	0.17916	3339	2	0.43803	0.58421	1	12061	1	-0.091098	0.17916	FALSE	0	-0.113324	FALSE	FALSE	FALSE	TRUE	TRUE	TRUE
LST1	6	0.29044	0.41581	0.996617	7546	1	0.95597	0.95605	0.999972	18752	0	-0.25483	0.41581	FALSE	6	0.67744	0.75233	13758	1	0.009629	0.035454	0.894938	824	3	0.30924	0.035454	0.035454	0	0.027205	FALSE	FALSE	TRUE	FALSE	TRUE	FALSE
PTCH1	6	0.97197	0.97211	0.999967	18023	0	0.41598	0.41609	0.999972	7987	0	0.33988	0.41609	FALSE	6	0.31005	0.48899	8995	1	0.0095325	0.035188	0.894938	817	2	-0.030993	0.035188	0.035188	0	0.154444	FALSE	TRUE	FALSE	FALSE	TRUE	FALSE
PHYKPL	1	0.30565	0.30552	0.996617	7777	0	0.69435	0.69442	0.999972	13524	0	-0.34639	0.30552	FALSE	1	0.85399	0.85431	15745	0	0.14601	0.14577	1	5920	1	0.29957	0.14577	FALSE	0	-0.02341	FALSE	FALSE	TRUE	FALSE	TRUE	FALSE
RNF25	6	0.014348	0.043421	0.972	825	2	0.82462	0.82477	0.999972	16112	0	-0.37428	0.043421	0.043421	6	0.226	0.40787	7505	3	0.94809	0.94814	1	20350	0	-0.25609	0.40787	FALSE	0	-0.315185	FALSE	FALSE	FALSE	TRUE	TRUE	TRUE
GRINA	6	0.71436	0.71473	0.99695	13208	0	0.26146	0.27574	0.999972	5218	1	0.2947	0.27574	FALSE	6	0.066243	0.17564	3261	3	0.24526	0.41622	1	8542	2	-0.10495	0.17564	FALSE	0	0.094875	FALSE	TRUE	FALSE	FALSE	TRUE	FALSE
NR4A1	6	0.10532	0.20041	0.996617	3657	2	0.049147	0.087202	0.991464	1693	2	0.24399	0.087202	FALSE	6	0.19405	0.36424	6701	2	0.20381	0.37597	1	7684	2	0.007291	0.36424	FALSE	0	0.125641	FALSE	TRUE	TRUE	TRUE	TRUE	TRUE
ACTL6B	6	0.15406	0.25688	0.996617	4689	2	0.36977	0.37115	0.999972	7094	1	-0.39837	0.25688	FALSE	6	0.42712	0.58351	10665	1	0.083375	0.19458	1	3954	3	0.20012	0.19458	FALSE	0	-0.099125	FALSE	FALSE	TRUE	FALSE	TRUE	FALSE
WLS	6	0.20467	0.31553	0.996617	5753	2	0.59167	0.59175	0.999972	11457	0	0.060824	0.31553	FALSE	6	0.048757	0.13594	2565	2	0.90693	0.90693	1	19420	0	-0.16935	0.13594	FALSE	0	-0.054263	FALSE	TRUE	FALSE	FALSE	TRUE	FALSE
SKOR1	6	0.0059528	0.020329	0.924058	409	4	0.71498	0.71535	0.999972	13925	0	-0.73427	0.020329	0.020329	6	0.34466	0.51641	9507	1	0.26289	0.43123	1	8894	2	-0.0054788	0.43123	FALSE	0	-0.369874	FALSE	FALSE	FALSE	TRUE	TRUE	TRUE
ZNF561	6	0.015036	0.044877	0.972	854	3	0.086437	0.14357	0.999972	2679	1	-0.37224	0.044877	0.044877	6	0.22517	0.40675	7486	1	0.50475	0.64555	1	13316	2	0.16917	0.40675	FALSE	0	-0.101535	FALSE	FALSE	TRUE	FALSE	TRUE	FALSE
NAPRT1	6	0.98263	0.98282	0.999967	18232	0	0.29151	0.30109	0.999972	5702	1	0.22677	0.30109	FALSE	6	0.94644	0.94643	17411	0	0.056049	0.15057	1	3071	3	0.17515	0.15057	FALSE	0	0.20096	FALSE	TRUE	TRUE	TRUE	TRUE	TRUE
GTPBP2	6	0.61367	0.62216	0.996617	11483	1	0.25238	0.26817	0.999972	5074	1	0.018631	0.26817	FALSE	6	0.069892	0.18362	3430	3	0.97476	0.97466	1	20973	0	-0.21001	0.18362	FALSE	0	-0.0956895	FALSE	TRUE	FALSE	FALSE	TRUE	FALSE
CHST3	6	0.20911	0.32063	0.996617	5826	2	0.28528	0.29577	0.999972	5602	1	-0.25614	0.29577	FALSE	6	0.057501	0.15603	2889	3	0.90141	0.90148	1	19303	0	-0.22949	0.15603	FALSE	0	-0.242815	FALSE	FALSE	FALSE	TRUE	TRUE	TRUE
CTXN1	6	0.22877	0.34345	0.996617	6233	2	0.6131	0.61314	0.999972	11896	0	-0.087717	0.34345	FALSE	6	0.98629	0.98625	18246	0	0.037577	0.1084	1	2234	4	0.24044	0.1084	FALSE	0	0.0763615	FALSE	FALSE	TRUE	FALSE	TRUE	FALSE
MAP7D3	6	0.75592	0.75629	0.998583	13969	0	0.33924	0.34318	0.999972	6561	1	0.13371	0.34318	FALSE	6	0.037263	0.10876	2072	4	0.29846	0.46137	1	9523	2	-0.21289	0.10876	FALSE	0	-0.03959	FALSE	TRUE	FALSE	FALSE	TRUE	FALSE
CENPI	6	0.79999	0.80029	0.998583	14755	0	0.26583	0.27941	0.999972	5287	1	0.31987	0.27941	FALSE	6	0.064872	0.1726	3192	3	0.80658	0.81244	1	17291	1	-0.055246	0.1726	FALSE	0	0.132312	FALSE	TRUE	FALSE	FALSE	TRUE	FALSE
ALDOC	6	0.073208	0.16055	0.996617	2972	3	0.88875	0.88881	0.999972	17422	0	-0.37498	0.16055	FALSE	6	0.86736	0.86804	15952	1	0.14627	0.29147	1	5925	2	0.071266	0.29147	FALSE	0	-0.151857	FALSE	FALSE	TRUE	FALSE	TRUE	FALSE
MAP1A	6	0.5685	0.58701	0.996617	10814	1	0.1997	0.22646	0.999972	4266	1	-0.078107	0.22646	FALSE	6	0.4239	0.58087	10618	1	0.10311	0.22558	1	4626	2	0.063482	0.22558	FALSE	0	-0.0073125	FALSE	FALSE	TRUE	FALSE	TRUE	FALSE
LOXL3	6	0.15168	0.25419	0.996617	4639	2	0.51146	0.51127	0.999972	9834	0	0.22195	0.25419	FALSE	6	0.39952	0.56075	10245	1	0.085483	0.19791	1	4032	1	0.092381	0.19791	FALSE	0	0.157166	FALSE	TRUE	TRUE	TRUE	TRUE	TRUE
MTMR14	6	0.97486	0.975	0.999967	18078	0	0.020897	0.043363	0.947145	882	2	0.28058	0.043363	0.043363	6	0.45943	0.61049	11157	1	0.23633	0.40874	1	8378	2	-0.089017	0.40874	FALSE	0	0.0957815	FALSE	TRUE	FALSE	FALSE	TRUE	FALSE
LDHAL6A	6	0.21281	0.3249	0.996617	5909	1	0.67519	0.67522	0.999972	13154	0	-0.090094	0.3249	FALSE	6	0.045039	0.12723	2395	4	0.64305	0.71488	1	14963	1	-0.25914	0.12723	FALSE	0	-0.174617	FALSE	FALSE	FALSE	TRUE	TRUE	TRUE
N4BP2L1	6	0.065856	0.14652	0.996617	2726	2	0.50488	0.50461	0.999972	9704	0	-0.014372	0.14652	FALSE	6	0.47201	0.62109	11352	1	0.15587	0.30573	1	6228	3	0.08564	0.30573	FALSE	0	0.035634	FALSE	FALSE	TRUE	FALSE	TRUE	FALSE
MICAL1	6	0.65021	0.65314	0.99695	12063	1	0.29725	0.30601	0.999972	5805	1	-0.019043	0.30601	FALSE	6	0.053275	0.1463	2738	4	0.90622	0.90628	1	19410	0	-0.27973	0.1463	FALSE	0	-0.149386	FALSE	FALSE	FALSE	TRUE	TRUE	TRUE
UBR2	6	0.93337	0.93354	0.999336	17306	0	0.40415	0.40432	0.999972	7752	1	0.30178	0.40432	FALSE	6	0.43056	0.5863	10715	2	0.014258	0.048142	0.914343	1103	2	0.064313	0.048142	0.048142	0	0.183047	FALSE	TRUE	TRUE	TRUE	TRUE	TRUE
C6orf89	6	0.52668	0.5571	0.996617	10245	1	0.35187	0.35464	0.999972	6778	1	0.092688	0.35464	FALSE	6	0.032895	0.097997	1888	4	0.34241	0.4993	1	10324	2	-0.21783	0.097997	FALSE	0	-0.062571	FALSE	TRUE	FALSE	FALSE	TRUE	FALSE
SLC5A6	6	0.037884	0.091902	0.98246	1746	3	0.47654	0.47634	0.999972	9176	0	-0.40109	0.091902	FALSE	6	0.52667	0.66803	12241	2	0.19324	0.36077	1	7370	3	0.14245	0.36077	FALSE	0	-0.12932	FALSE	FALSE	TRUE	FALSE	TRUE	FALSE
CLEC16A	6	0.076919	0.16756	0.996617	3086	3	0.042529	0.077107	0.986834	1504	2	-0.38649	0.077107	FALSE	6	0.8577	0.8595	15797	1	0.20354	0.37559	1	7677	3	0.090945	0.37559	FALSE	0	-0.147773	FALSE	FALSE	TRUE	FALSE	TRUE	FALSE
NRL	6	0.26696	0.38825	0.996617	7055	2	0.42191	0.42203	0.999972	8111	0	-0.051084	0.38825	FALSE	6	0.84754	0.85111	15656	1	0.020427	0.064578	0.949702	1431	4	0.27352	0.064578	FALSE	0	0.111218	FALSE	FALSE	TRUE	FALSE	TRUE	FALSE
ZFC3H1	6	0.69269	0.69281	0.99695	12820	1	0.39349	0.39394	0.999972	7536	1	0.13076	0.39394	FALSE	6	0.017469	0.058916	1191	4	0.78271	0.79474	1	16874	1	-0.33151	0.058916	FALSE	0	-0.100375	FALSE	TRUE	FALSE	FALSE	TRUE	FALSE
PCYOX1L	6	0.26167	0.38207	0.996617	6932	1	0.082385	0.13787	0.999972	2583	2	0.31869	0.13787	FALSE	6	0.90599	0.90605	16663	0	0.16208	0.31506	1	6423	3	0.11844	0.31506	FALSE	0	0.218565	FALSE	TRUE	TRUE	TRUE	TRUE	TRUE
SLC10A4	6	0.015453	0.045708	0.972	876	2	0.87847	0.87852	0.999972	17214	0	-0.37496	0.045708	0.045708	6	0.22553	0.40723	7494	2	0.67188	0.729	1	15305	1	-0.021739	0.40723	FALSE	0	-0.19835	FALSE	FALSE	FALSE	TRUE	TRUE	TRUE
DOC2A	6	0.22082	0.33411	0.996617	6075	2	0.77912	0.77952	0.999972	15228	0	-0.057304	0.33411	FALSE	6	0.041495	0.11887	2241	3	0.39365	0.54449	1	11285	2	-0.18362	0.11887	FALSE	0	-0.120462	FALSE	FALSE	FALSE	TRUE	TRUE	TRUE
NUDT16L1	6	0.20387	0.31459	0.996617	5734	2	0.43624	0.43635	0.999972	8403	0	0.42729	0.31459	FALSE	6	0.97309	0.97301	17929	0	0.05009	0.13846	1	2819	3	0.1716	0.13846	FALSE	0	0.299445	FALSE	TRUE	TRUE	TRUE	TRUE	TRUE
ANKRD37	6	0.0042416	0.014962	0.877981	316	1	0.88834	0.88841	0.999972	17411	0	-0.19456	0.014962	0.014962	6	0.26096	0.45083	8289	2	0.27091	0.43809	1	9031	1	-0.12437	0.43809	FALSE	0	-0.159465	FALSE	FALSE	FALSE	TRUE	TRUE	TRUE
WFDC1	6	0.3234	0.43772	0.996617	7957	1	0.97723	0.97742	0.999972	19155	0	-0.34876	0.43772	FALSE	6	0.0036869	0.015365	348	3	0.26755	0.43521	1	8967	2	-0.16777	0.015365	0.015365	0	-0.258265	FALSE	FALSE	FALSE	TRUE	TRUE	TRUE
C1QC	6	0.23134	0.34636	0.996617	6281	2	0.8574	0.85744	0.999972	16775	0	-0.11681	0.34636	FALSE	6	0.75797	0.79155	14521	1	0.036922	0.10679	1	2216	1	-0.029221	0.10679	FALSE	0	-0.0730155	FALSE	FALSE	FALSE	TRUE	TRUE	TRUE
C4orf22	6	0.80119	0.80144	0.998583	14778	0	0.13243	0.17614	0.999972	3307	1	-0.24281	0.17614	FALSE	6	0.88461	0.8845	16257	0	0.13671	0.2771	1	5630	2	0.034157	0.2771	FALSE	0	-0.104327	FALSE	FALSE	TRUE	FALSE	TRUE	FALSE
CEACAM8	6	0.66595	0.66729	0.99695	12335	1	0.31632	0.32263	0.999972	6153	1	0.70481	0.32263	FALSE	6	0.7323	0.77795	14248	1	0.04676	0.13061	1	2678	2	0.042271	0.13061	FALSE	0	0.373541	FALSE	TRUE	TRUE	TRUE	TRUE	TRUE
IL18BP	6	0.24454	0.3618	0.996617	6586	2	0.77907	0.77947	0.999972	15226	0	-0.25288	0.3618	FALSE	6	0.46822	0.61787	11294	1	0.030863	0.091487	0.996898	1920	3	0.14391	0.091487	FALSE	0	-0.054485	FALSE	FALSE	TRUE	FALSE	TRUE	FALSE
RAD9B	6	0.14357	0.24485	0.996617	4469	2	0.28208	0.29303	0.999972	5552	1	-0.20825	0.24485	FALSE	6	0.086182	0.20846	3891	3	0.86176	0.86176	1	18416	0	-0.051957	0.20846	FALSE	0	-0.130103	FALSE	FALSE	FALSE	TRUE	TRUE	TRUE
PTPN11	6	0.03634	0.088793	0.98246	1687	3	0.25898	0.27371	0.999972	5187	1	-0.65957	0.088793	FALSE	6	0.90223	0.90232	16586	0	0.1958	0.36456	1	7441	2	0.12148	0.36456	FALSE	0	-0.269045	FALSE	FALSE	TRUE	FALSE	TRUE	FALSE
SMARCAD1	6	0.42675	0.49398	0.996617	9018	1	0.12813	0.17305	0.999972	3251	1	0.40621	0.17305	FALSE	6	0.93483	0.93494	17193	0	0.13898	0.28047	1	5704	3	0.10273	0.28047	FALSE	0	0.25447	FALSE	TRUE	TRUE	TRUE	TRUE	TRUE
TSHZ3	6	0.066288	0.14734	0.996617	2739	3	0.30393	0.31178	0.999972	5930	1	-0.57609	0.14734	FALSE	6	0.67491	0.75121	13737	1	0.15621	0.30623	1	6236	2	0.034851	0.30623	FALSE	0	-0.27062	FALSE	FALSE	TRUE	FALSE	TRUE	FALSE
ADAP2	6	0.068598	0.15172	0.996617	2816	1	0.018867	0.040228	0.945149	823	2	0.22173	0.040228	0.040228	6	0.23011	0.41337	7603	1	0.92459	0.9247	1	19809	0	-0.076835	0.41337	FALSE	0	0.0724475	FALSE	TRUE	FALSE	FALSE	TRUE	FALSE
C1orf87	6	0.12838	0.22717	0.996617	4145	2	0.67473	0.67477	0.999972	13147	0	-0.074865	0.22717	FALSE	6	0.48089	0.62865	11503	1	0.10366	0.22645	1	4641	1	0.032414	0.22645	FALSE	0	-0.0212255	FALSE	FALSE	TRUE	FALSE	TRUE	FALSE
RUNDC3A	6	0.05377	0.1233	0.99165	2321	2	0.50564	0.50539	0.999972	9719	0	0.52718	0.1233	FALSE	6	0.16997	0.33038	6068	3	0.28486	0.44977	1	9276	2	-0.12382	0.33038	FALSE	0	0.20168	FALSE	TRUE	FALSE	FALSE	TRUE	FALSE
OR6C76	6	0.26324	0.38387	0.996617	6968	1	0.79695	0.79729	0.999972	15554	0	-0.045696	0.38387	FALSE	6	0.02169	0.069863	1416	4	0.39985	0.55003	1	11383	1	-0.25317	0.069863	FALSE	0	-0.149433	FALSE	FALSE	FALSE	TRUE	TRUE	TRUE
LETMD1	6	0.055588	0.12694	0.99165	2391	2	0.60875	0.60885	0.999972	11805	0	-0.25037	0.12694	FALSE	6	0.66344	0.74632	13657	1	0.17011	0.32689	1	6644	2	0.044677	0.32689	FALSE	0	-0.102846	FALSE	FALSE	TRUE	FALSE	TRUE	FALSE
RCBTB1	6	0.1687	0.27392	0.996617	4984	1	0.87669	0.87676	0.999972	17174	0	-0.0073334	0.27392	FALSE	6	0.068186	0.17992	3352	4	0.80889	0.81424	1	17332	1	-0.19844	0.17992	FALSE	0	-0.102887	FALSE	FALSE	FALSE	TRUE	TRUE	TRUE
SRSF12	6	0.46271	0.51548	0.996617	9448	1	0.10299	0.15503	0.999972	2890	1	0.21964	0.15503	FALSE	6	0.48016	0.62803	11487	1	0.15134	0.29903	1	6093	3	0.062095	0.29903	FALSE	0	0.140868	FALSE	TRUE	TRUE	TRUE	TRUE	TRUE
PSMB10	6	0.091748	0.18472	0.996617	3396	2	0.88961	0.8897	0.999972	17446	0	-0.17226	0.18472	FALSE	6	0.12739	0.2694	5006	2	0.36009	0.51483	1	10653	1	-0.070894	0.2694	FALSE	0	-0.121577	FALSE	FALSE	FALSE	TRUE	TRUE	TRUE
BBC3	6	0.52754	0.55772	0.996617	10257	1	0.17698	0.20916	0.999972	3917	1	0.22167	0.20916	FALSE	6	0.23069	0.41413	7617	3	0.11565	0.24498	1	4987	2	-0.056776	0.24498	FALSE	0	0.082447	FALSE	TRUE	FALSE	FALSE	TRUE	FALSE
PIM3	6	0.73677	0.73715	0.997218	13628	0	0.38506	0.38573	0.999972	7369	1	0.23153	0.38573	FALSE	6	0.021131	0.068432	1378	3	0.89557	0.89556	1	19183	0	-0.16692	0.068432	FALSE	0	0.032305	FALSE	TRUE	FALSE	FALSE	TRUE	FALSE
ZNF350	6	0.26409	0.38489	0.996617	6989	1	0.16479	0.20018	0.999972	3739	1	0.23228	0.20018	FALSE	6	0.72924	0.77637	14213	1	0.12159	0.25411	1	5169	3	0.017524	0.25411	FALSE	0	0.124902	FALSE	TRUE	TRUE	TRUE	TRUE	TRUE
ITPRIPL2	6	0.71134	0.71167	0.99695	13150	0	0.30231	0.31039	0.999972	5900	1	-0.10437	0.31039	FALSE	6	0.052204	0.14392	2703	3	0.32152	0.48127	1	9964	2	-0.15614	0.14392	FALSE	0	-0.130255	FALSE	FALSE	FALSE	TRUE	TRUE	TRUE
ANGPTL4	6	0.74944	0.7498	0.998145	13853	0	0.13767	0.17998	0.999972	3374	1	0.02007	0.17998	FALSE	6	0.72519	0.77439	14176	1	0.13493	0.27437	1	5576	2	0.13542	0.27437	FALSE	0	0.077745	FALSE	TRUE	TRUE	TRUE	TRUE	TRUE
LRRC71	6	0.058557	0.13264	0.99165	2498	2	0.30308	0.31104	0.999972	5911	1	-0.49362	0.13264	FALSE	6	0.16383	0.32173	5922	3	0.43549	0.58194	1	12022	2	-0.067526	0.32173	FALSE	0	-0.280573	FALSE	FALSE	FALSE	TRUE	TRUE	TRUE
C20orf166	6	0.13767	0.23795	0.996617	4340	1	0.7989	0.79922	0.999972	15587	0	0.0061813	0.23795	FALSE	6	0.89137	0.89134	16382	0	0.097237	0.21645	1	4440	3	0.1318	0.21645	FALSE	0	0.0689907	FALSE	TRUE	TRUE	TRUE	TRUE	TRUE
PITX2	6	0.10108	0.19554	0.996617	3575	1	0.80256	0.80281	0.999972	15655	0	-0.043332	0.19554	FALSE	6	0.12017	0.25888	4818	2	0.75027	0.77292	1	16370	1	-0.053932	0.25888	FALSE	0	-0.048632	FALSE	FALSE	FALSE	TRUE	TRUE	TRUE
FARSB	6	0.69988	0.70015	0.99695	12945	0	0.12759	0.17265	0.999972	3244	1	-0.089503	0.17265	FALSE	6	0.13594	0.28183	5245	3	0.60337	0.6971	1	14499	1	-0.23534	0.28183	FALSE	0	-0.162421	FALSE	FALSE	FALSE	TRUE	TRUE	TRUE
NEDD8-MDP1	3	0.70242	0.70242	0.99695	12991	0	0.36621	0.36612	0.999972	7019	0	-0.18284	0.36612	FALSE	3	0.39984	0.44569	10254	1	0.043713	0.088408	0.991314	2528	2	0.49967	0.088408	FALSE	0	0.158415	FALSE	FALSE	TRUE	FALSE	TRUE	FALSE
HECTD1	6	0.94936	0.94946	0.999967	17590	0	0.36208	0.36397	0.999972	6949	1	0.18234	0.36397	FALSE	6	0.9496	0.94957	17469	0	0.030526	0.09061	0.996452	1905	3	0.13703	0.09061	FALSE	0	0.159685	FALSE	TRUE	TRUE	TRUE	TRUE	TRUE
RABL2B	2	0.34956	0.34938	0.996617	8215	0	0.62505	0.62494	0.999972	12120	0	-0.22989	0.34938	FALSE	5	0.038154	0.1052	2116	2	0.69673	0.71389	1	15626	1	0.043273	0.1052	FALSE	0	-0.0933085	FALSE	FALSE	TRUE	FALSE	TRUE	FALSE
CPA4	6	0.0068663	0.023162	0.942269	453	3	0.70823	0.70855	0.999972	13790	0	-0.58485	0.023162	0.023162	6	0.24363	0.43148	7946	2	0.91323	0.91326	1	19582	0	-0.050315	0.43148	FALSE	0	-0.317582	FALSE	FALSE	FALSE	TRUE	TRUE	TRUE
MRPS10	3	0.84828	0.84831	0.999001	15686	0	0.023566	0.040316	0.945149	957	1	0.68874	0.040316	0.040316	6	0.71757	0.77065	14099	1	0.24303	0.41433	1	8504	2	0.10828	0.41433	FALSE	0	0.39851	FALSE	TRUE	TRUE	TRUE	TRUE	TRUE
SBK1	6	0.22378	0.3376	0.996617	6132	2	0.55318	0.55321	0.999972	10668	0	-0.24521	0.3376	FALSE	6	0.04073	0.11706	2209	3	0.80956	0.81477	1	17352	1	-0.16348	0.11706	FALSE	0	-0.204345	FALSE	FALSE	FALSE	TRUE	TRUE	TRUE
FAM162B	6	0.2335	0.34884	0.996617	6327	2	0.31376	0.32039	0.999972	6108	1	0.21358	0.32039	FALSE	6	0.60568	0.72365	13232	1	0.048308	0.13429	1	2744	4	0.29307	0.13429	FALSE	0	0.253325	FALSE	TRUE	TRUE	TRUE	TRUE	TRUE
MTDH	6	0.83324	0.83332	0.998583	15400	0	0.10038	0.1533	0.999972	2853	1	0.27216	0.1533	FALSE	6	0.14961	0.3014	5566	3	0.55293	0.67654	1	13977	1	-0.18425	0.3014	FALSE	0	0.043955	FALSE	TRUE	FALSE	FALSE	TRUE	FALSE
HOXB4	6	0.31704	0.43447	0.996617	7889	1	0.56608	0.566	0.999972	10913	0	-0.2243	0.43447	FALSE	6	0.3765	0.542	9924	1	0.005038	0.020349	0.836212	511	2	0.04431	0.020349	0.020349	0	-0.089995	FALSE	FALSE	TRUE	FALSE	TRUE	FALSE
AFF3	6	0.018662	0.052432	0.98246	998	3	0.99168	0.99171	0.999972	19460	0	-0.63027	0.052432	FALSE	6	0.98214	0.98208	18149	0	0.22886	0.40249	1	8253	2	0.11351	0.40249	FALSE	0	-0.25838	FALSE	FALSE	TRUE	FALSE	TRUE	FALSE
CACNB2	6	0.15473	0.25769	0.996617	4703	1	0.613	0.61303	0.999972	11895	0	-0.0663	0.25769	FALSE	6	0.078794	0.19728	3670	3	0.27849	0.44444	1	9170	2	-0.2196	0.19728	FALSE	0	-0.14295	FALSE	FALSE	FALSE	TRUE	TRUE	TRUE
RBPMS	6	0.16592	0.27073	0.996617	4930	1	0.92019	0.92038	0.999972	18068	0	-0.061825	0.27073	FALSE	6	0.070271	0.18424	3438	2	0.83576	0.83684	1	17833	1	-0.0011667	0.18424	FALSE	0	-0.0314958	FALSE	FALSE	FALSE	TRUE	TRUE	TRUE
CSTF2	6	0.22002	0.33319	0.996617	6059	1	0.76319	0.76349	0.999972	14892	0	-0.017117	0.33319	FALSE	6	0.9709	0.97088	17878	0	0.04312	0.12192	1	2500	4	0.22483	0.12192	FALSE	0	0.103857	FALSE	FALSE	TRUE	FALSE	TRUE	FALSE
BOK	6	0.1413	0.24221	0.996617	4427	1	0.74431	0.7447	0.999972	14513	0	-0.23254	0.24221	FALSE	6	0.12239	0.26219	4872	3	0.095097	0.2131	1	4367	3	0.035455	0.2131	FALSE	0	-0.0985425	FALSE	FALSE	TRUE	FALSE	TRUE	FALSE
AZGP1	6	0.57138	0.58916	0.996617	10850	1	0.3126	0.31938	0.999972	6088	1	0.21468	0.31938	FALSE	6	0.048817	0.13608	2567	3	0.99551	0.9955	1	21529	0	-0.18223	0.13608	FALSE	0	0.016225	FALSE	TRUE	FALSE	FALSE	TRUE	FALSE
MAPKAPK3	6	0.070534	0.15547	0.996617	2879	3	0.99565	0.99566	0.999972	19549	0	-0.58077	0.15547	FALSE	6	0.39257	0.55507	10146	2	0.15206	0.30011	1	6117	2	-0.074991	0.30011	FALSE	0	-0.327881	FALSE	FALSE	FALSE	TRUE	TRUE	TRUE
LIPF	6	0.65901	0.66101	0.99695	12215	1	0.42944	0.42953	0.999972	8271	0	-0.37108	0.42953	FALSE	6	0.90315	0.90325	16609	0	0.0065459	0.026053	0.863509	624	5	0.39712	0.026053	0.026053	0	0.01302	FALSE	FALSE	TRUE	FALSE	TRUE	FALSE
MRPL34	6	0.72975	0.73007	0.99695	13500	0	0.025953	0.051295	0.950463	1040	2	0.17464	0.051295	FALSE	6	0.56577	0.70275	12838	1	0.231	0.40431	1	8289	1	0.011162	0.40431	FALSE	0	0.092901	FALSE	TRUE	TRUE	TRUE	TRUE	TRUE
MED10	6	0.66021	0.6621	0.99695	12239	1	0.21326	0.2369	0.999972	4459	1	0.0179	0.2369	FALSE	6	0.36372	0.53172	9745	1	0.098693	0.21871	1	4484	3	0.17253	0.21871	FALSE	0	0.095215	FALSE	TRUE	TRUE	TRUE	TRUE	TRUE
ATG16L2	6	0.29614	0.42247	0.996617	7651	2	0.77418	0.77459	0.999972	15125	0	-0.38082	0.42247	FALSE	6	0.9749	0.97481	17988	0	0.0088138	0.033157	0.890568	775	3	0.31567	0.033157	0.033157	0	-0.032575	FALSE	FALSE	TRUE	FALSE	TRUE	FALSE
TMEM66	6	0.28279	0.4068	0.996617	7371	1	0.90828	0.90845	0.999972	17840	0	-0.015098	0.4068	FALSE	6	0.013612	0.048834	997	1	0.037578	0.1084	1	2235	3	0.19872	0.048834	0.048834	0	0.091811	FALSE	FALSE	TRUE	FALSE	TRUE	FALSE
HAMP	6	0.77559	0.77598	0.998583	14322	0	0.29381	0.30307	0.999972	5743	1	-0.16617	0.30307	FALSE	6	0.2967	0.47848	8799	1	0.057308	0.15262	1	3118	3	0.14891	0.15262	FALSE	0	-0.00863	FALSE	FALSE	TRUE	FALSE	TRUE	FALSE
GSK3B	6	0.90876	0.90894	0.999085	16825	0	0.21828	0.24079	0.999972	4544	1	0.11146	0.24079	FALSE	6	0.090504	0.21492	4024	3	0.83352	0.83481	1	17789	1	-0.21804	0.21492	FALSE	0	-0.05329	FALSE	TRUE	FALSE	FALSE	TRUE	FALSE
RPS11	6	0.15531	0.25834	0.996617	4714	1	0.004763	0.013175	0.866204	294	3	0.47848	0.013175	0.013175	6	0.81753	0.8284	15261	1	0.27624	0.44255	1	9122	2	0.27432	0.44255	FALSE	0	0.3764	FALSE	TRUE	TRUE	TRUE	TRUE	TRUE
TUBB2A	6	0.29791	0.42457	0.996617	7683	1	0.338	0.34204	0.999972	6535	1	-0.074332	0.34204	FALSE	6	0.93971	0.93968	17281	0	0.039754	0.11369	1	2345	4	0.22932	0.11369	FALSE	0	0.077494	FALSE	FALSE	TRUE	FALSE	TRUE	FALSE
MYOCD	6	0.88141	0.88147	0.999001	16316	0	0.052516	0.092432	0.992208	1789	1	0.037373	0.092432	FALSE	6	0.76376	0.7948	14589	1	0.19497	0.36336	1	7423	2	-0.072936	0.36336	FALSE	0	-0.0177815	FALSE	TRUE	FALSE	FALSE	TRUE	FALSE
OR7A10	6	0.16077	0.26477	0.996617	4824	1	0.20279	0.22886	0.999972	4306	1	0.14194	0.22886	FALSE	6	0.098509	0.22697	4227	3	0.21245	0.38837	1	7944	2	-0.076935	0.22697	FALSE	0	0.0325025	FALSE	TRUE	FALSE	FALSE	TRUE	FALSE
ALS2CR8	6	0.29905	0.42545	0.996617	7705	1	0.022243	0.045471	0.947948	919	1	0.026176	0.045471	0.045471	6	0.22789	0.41039	7554	3	0.41425	0.56287	1	11635	1	-0.10159	0.41039	FALSE	0	-0.037707	FALSE	TRUE	FALSE	FALSE	TRUE	FALSE
EMR1	6	0.60099	0.61207	0.996617	11284	1	0.00084953	0.0030258	0.660891	87	1	0.013336	0.0030258	0.0030258	6	0.2636	0.45289	8330	2	0.56504	0.68126	1	14093	1	0.0021005	0.45289	FALSE	0	0.00771825	FALSE	TRUE	TRUE	TRUE	TRUE	TRUE
NTS	6	0.058175	0.1319	0.99165	2485	2	0.13145	0.17545	0.999972	3293	1	-0.30668	0.1319	FALSE	6	0.23666	0.42212	7768	3	0.16821	0.32407	1	6582	3	0.039958	0.32407	FALSE	0	-0.133361	FALSE	FALSE	TRUE	FALSE	TRUE	FALSE
GJA5	6	0.91338	0.91359	0.999085	16922	0	0.14751	0.18718	0.999972	3512	1	0.33092	0.18718	FALSE	6	0.81034	0.82346	15168	1	0.13126	0.26883	1	5470	2	-0.012935	0.26883	FALSE	0	0.158993	FALSE	TRUE	FALSE	FALSE	TRUE	FALSE
PABPN1L	6	0.1317	0.23099	0.996617	4218	1	0.61056	0.61061	0.999972	11840	0	-0.27339	0.23099	FALSE	6	0.097218	0.22506	4186	2	0.85911	0.85914	1	18367	0	-0.036256	0.22506	FALSE	0	-0.154823	FALSE	FALSE	FALSE	TRUE	TRUE	TRUE
GCM1	6	0.047999	0.11187	0.986293	2129	1	0.66875	0.66882	0.999972	13024	0	0.35351	0.11187	FALSE	6	0.90256	0.90265	16592	0	0.18187	0.34419	1	7021	1	0.050083	0.34419	FALSE	0	0.201796	FALSE	TRUE	TRUE	TRUE	TRUE	TRUE
CLOCK	4	0.9745	0.9746	0.999967	18071	0	0.20222	0.20653	0.999972	4298	1	0.41861	0.20653	FALSE	4	0.85905	0.85864	15820	0	0.14766	0.24956	1	5972	2	0.20243	0.24956	FALSE	0	0.31052	FALSE	TRUE	TRUE	TRUE	TRUE	TRUE
ZNF71	6	0.3572	0.45528	0.996617	8290	1	0.50765	0.50743	0.999972	9760	0	-0.011028	0.45528	FALSE	6	0.00015816	0.00086634	45	3	0.11882	0.24984	1	5088	1	-0.18319	0.00086634	0.00086634	0	-0.097109	FALSE	FALSE	FALSE	TRUE	TRUE	TRUE
CORT	6	0.9002	0.90035	0.999085	16655	0	0.15173	0.19033	0.999972	3564	1	0.35233	0.19033	FALSE	6	0.12492	0.26584	4940	3	0.44572	0.59132	1	12203	1	-0.18253	0.26584	FALSE	0	0.0849	FALSE	TRUE	FALSE	FALSE	TRUE	FALSE
GTSE1	6	0.73218	0.73252	0.99695	13551	0	0.072622	0.12311	0.999972	2346	1	-0.16404	0.12311	FALSE	6	0.93953	0.93951	17277	0	0.17445	0.33312	1	6784	3	0.1265	0.33312	FALSE	0	-0.01877	FALSE	FALSE	TRUE	FALSE	TRUE	FALSE
PCBP2	5	0.41385	0.45324	0.996617	8896	1	0.81558	0.81593	0.999972	15923	0	-0.3386	0.45324	FALSE	6	0.15835	0.31387	5791	1	0.00062431	0.0030969	0.575076	112	4	0.53988	0.0030969	0.0030969	0	0.10064	FALSE	FALSE	TRUE	FALSE	TRUE	FALSE
KCNN2	6	0.046362	0.10864	0.985173	2068	3	0.56962	0.56956	0.999972	10987	0	-0.20295	0.10864	FALSE	6	0.18225	0.3477	6392	3	0.375	0.52796	1	10940	2	-0.11881	0.3477	FALSE	0	-0.16088	FALSE	FALSE	FALSE	TRUE	TRUE	TRUE
ESYT1	6	0.65379	0.65633	0.99695	12130	1	0.42222	0.42238	0.999972	8120	0	0.35443	0.42238	FALSE	6	0.77697	0.80242	14741	1	0.0091337	0.034072	0.890928	797	2	0.0076122	0.034072	0.034072	0	0.181021	FALSE	TRUE	TRUE	TRUE	TRUE	TRUE
BLOC1S1	6	0.82303	0.82318	0.998583	15210	0	0.45452	0.45443	0.999972	8746	0	0.28898	0.45443	FALSE	6	0.25088	0.4412	8109	1	0.00038346	0.0020332	0.489369	83	5	0.47298	0.0020332	0.0020332	0	0.38098	FALSE	TRUE	TRUE	TRUE	TRUE	TRUE
ZNF727	6	0.38392	0.46969	0.996617	8569	1	0.30084	0.30911	0.999972	5871	1	0.15852	0.30911	FALSE	6	0.053729	0.14737	2756	3	0.40671	0.55617	1	11511	1	-0.28842	0.14737	FALSE	0	-0.06495	FALSE	TRUE	FALSE	FALSE	TRUE	FALSE
SCD5	6	0.086945	0.17919	0.996617	3305	1	0.25706	0.27207	0.999972	5154	1	-0.058464	0.17919	FALSE	6	0.13279	0.2773	5162	1	0.32528	0.48451	1	10021	2	0.13467	0.2773	FALSE	0	0.038103	FALSE	FALSE	TRUE	FALSE	TRUE	FALSE
ZNF773	6	0.025791	0.067212	0.98246	1280	2	0.030821	0.058925	0.962124	1167	1	-0.19037	0.058925	FALSE	6	0.40597	0.56604	10352	2	0.22289	0.39758	1	8152	1	0.01761	0.39758	FALSE	0	-0.08638	FALSE	FALSE	TRUE	FALSE	TRUE	FALSE
WTAP	3	0.68325	0.68312	0.99695	12644	0	0.27484	0.27454	0.999972	5434	0	-0.065409	0.27454	FALSE	5	0.080906	0.18197	3731	3	0.15736	0.29389	1	6274	2	-0.22002	0.18197	FALSE	0	-0.142714	FALSE	FALSE	FALSE	TRUE	TRUE	TRUE
MAP2K1	6	0.44867	0.50703	0.996617	9284	1	0.3923	0.39283	0.999972	7510	1	0.011495	0.39283	FALSE	6	0.6534	0.74215	13592	1	0.020119	0.063743	0.949702	1412	4	0.25914	0.063743	FALSE	0	0.135317	FALSE	TRUE	TRUE	TRUE	TRUE	TRUE
P2RY12	6	0.099729	0.194	0.996617	3546	2	0.95494	0.95506	0.999972	18731	0	-0.20539	0.194	FALSE	6	0.12274	0.26268	4880	3	0.76273	0.78104	1	16549	1	-0.12199	0.26268	FALSE	0	-0.16369	FALSE	FALSE	FALSE	TRUE	TRUE	TRUE
PTGES3	5	0.32341	0.39416	0.996617	7958	1	0.97524	0.97535	0.999972	19120	0	-0.20693	0.39416	FALSE	6	0.018885	0.062611	1264	4	0.98463	0.98456	1	21223	0	-0.33321	0.062611	FALSE	0	-0.27007	FALSE	FALSE	FALSE	TRUE	TRUE	TRUE
BAI1	6	0.4482	0.50673	0.996617	9281	1	0.39857	0.39891	0.999972	7638	1	-0.22857	0.39891	FALSE	6	0.50811	0.65187	11921	1	0.017897	0.057869	0.940833	1297	3	0.32255	0.057869	FALSE	0	0.04699	FALSE	FALSE	TRUE	FALSE	TRUE	FALSE
SLC38A10	6	0.78277	0.78317	0.998583	14458	0	0.23101	0.25078	0.999972	4740	1	-0.074406	0.25078	FALSE	6	0.82703	0.83512	15379	1	0.090647	0.20601	1	4223	3	0.13282	0.20601	FALSE	0	0.029207	FALSE	FALSE	TRUE	FALSE	TRUE	FALSE
GRAMD2	6	0.14914	0.25125	0.996617	4590	2	0.50139	0.50108	0.999972	9624	0	0.30321	0.25125	FALSE	6	0.084266	0.20557	3828	2	0.50786	0.64844	1	13371	2	0.023772	0.20557	FALSE	0	0.163491	FALSE	TRUE	TRUE	TRUE	TRUE	TRUE
DYRK1B	6	0.087606	0.17996	0.996617	3316	1	0.88181	0.88189	0.999972	17285	0	-0.34314	0.17996	FALSE	6	0.13251	0.27688	5151	3	0.94068	0.94069	1	20176	0	-0.13056	0.27688	FALSE	0	-0.23685	FALSE	FALSE	FALSE	TRUE	TRUE	TRUE
ABCA4	6	0.015502	0.045824	0.972	879	2	0.96255	0.96265	0.999972	18873	0	-0.28615	0.045824	0.045824	6	0.22837	0.41103	7561	1	0.87209	0.87214	1	18668	0	0.093548	0.41103	FALSE	0	-0.096301	FALSE	FALSE	TRUE	FALSE	TRUE	FALSE
TPRKB	6	0.39958	0.47842	0.996617	8738	1	0.0085279	0.022662	0.918104	469	3	0.66322	0.022662	0.022662	6	0.24569	0.43424	7982	3	0.2701	0.43738	1	9012	1	-0.13193	0.43424	FALSE	0	0.265645	FALSE	TRUE	FALSE	FALSE	TRUE	FALSE
XPO4	6	0.14611	0.24777	0.996617	4527	2	0.83556	0.83563	0.999972	16335	0	0.056001	0.24777	FALSE	6	0.08669	0.2092	3905	3	0.19732	0.36674	1	7498	2	-0.050902	0.2092	FALSE	0	0.0025495	FALSE	TRUE	FALSE	FALSE	TRUE	FALSE
STK24	6	0.32324	0.43763	0.996617	7954	1	0.73001	0.73034	0.999972	14207	0	-0.026344	0.43763	FALSE	6	0.0047382	0.019359	419	3	0.87318	0.87321	1	18692	0	-0.1428	0.019359	0.019359	0	-0.084572	FALSE	FALSE	FALSE	TRUE	TRUE	TRUE
BHLHA9	6	0.8824	0.88246	0.999085	16332	0	0.10764	0.1583	0.999972	2960	1	0.15027	0.1583	FALSE	6	0.20727	0.38243	7026	2	0.15113	0.29873	1	6087	3	0.019304	0.29873	FALSE	0	0.084787	FALSE	TRUE	TRUE	TRUE	TRUE	TRUE
STK38L	6	0.33484	0.44358	0.996617	8068	1	0.50835	0.50812	0.999972	9772	0	0.28585	0.44358	FALSE	6	0.9418	0.94181	17321	0	0.003236	0.01345	0.767832	370	4	0.23868	0.01345	0.01345	0	0.262265	FALSE	TRUE	TRUE	TRUE	TRUE	TRUE
SH2D1B	6	0.092623	0.18569	0.996617	3412	1	0.11993	0.16714	0.999972	3136	1	0.1709	0.16714	FALSE	6	0.94613	0.94611	17402	0	0.14524	0.28991	1	5886	3	0.17157	0.28991	FALSE	0	0.171235	FALSE	TRUE	TRUE	TRUE	TRUE	TRUE
CLPSL2	6	0.18376	0.29127	0.996617	5307	2	0.88789	0.88797	0.999972	17402	0	-0.19563	0.29127	FALSE	6	0.29955	0.48075	8831	2	0.065497	0.16591	1	3389	3	0.17157	0.16591	FALSE	0	-0.01203	FALSE	FALSE	TRUE	FALSE	TRUE	FALSE
ADIG	6	0.79972	0.80001	0.998583	14752	0	0.1655	0.20071	0.999972	3753	1	0.45056	0.20071	FALSE	6	0.3186	0.49577	9124	2	0.12321	0.25656	1	5228	3	0.034476	0.25656	FALSE	0	0.242518	FALSE	TRUE	TRUE	TRUE	TRUE	TRUE
RFX8	6	0.72713	0.72745	0.99695	13455	0	0.38761	0.38826	0.999972	7419	1	0.2585	0.38826	FALSE	6	0.59374	0.7193	13133	1	0.022131	0.069015	0.950504	1526	4	0.22061	0.069015	FALSE	0	0.239555	FALSE	TRUE	TRUE	TRUE	TRUE	TRUE
FAM5B	4	0.29806	0.33813	0.996617	7685	1	0.58126	0.5809	0.999972	11231	0	0.090918	0.33813	FALSE	4	0.05067	0.11916	2649	2	0.86024	0.85984	1	18382	0	-0.18997	0.11916	FALSE	0	-0.049526	FALSE	TRUE	FALSE	FALSE	TRUE	FALSE
CEP250	6	0.077959	0.16888	0.996617	3120	2	0.96402	0.96412	0.999972	18895	0	-0.32091	0.16888	FALSE	6	0.36806	0.53524	9806	2	0.14449	0.28879	1	5866	3	0.21555	0.28879	FALSE	0	-0.05268	FALSE	FALSE	TRUE	FALSE	TRUE	FALSE
ASPDH	6	0.14333	0.24456	0.996617	4466	2	0.51597	0.51579	0.999972	9911	0	-0.30086	0.24456	FALSE	6	0.089288	0.21312	3988	3	0.8196	0.82295	1	17524	1	-0.18209	0.21312	FALSE	0	-0.241475	FALSE	FALSE	FALSE	TRUE	TRUE	TRUE
SNRPB	6	0.96965	0.96979	0.999967	17981	0	0.075717	0.1279	0.999972	2415	2	0.41103	0.1279	FALSE	6	0.97674	0.9767	18030	0	0.17213	0.32982	1	6713	2	0.094061	0.32982	FALSE	0	0.252545	FALSE	TRUE	TRUE	TRUE	TRUE	TRUE
LDB1	6	0.26833	0.3899	0.996617	7084	1	0.97264	0.97276	0.999972	19072	0	-0.19977	0.3899	FALSE	6	0.020895	0.067821	1364	2	0.70528	0.74649	1	15741	1	0.071022	0.067821	FALSE	0	-0.064374	FALSE	FALSE	TRUE	FALSE	TRUE	FALSE
ETFDH	6	0.90989	0.91005	0.999085	16852	0	0.32082	0.32664	0.999972	6244	1	0.17917	0.32664	FALSE	6	0.046737	0.13121	2485	2	0.15153	0.29931	1	6102	2	-0.0087527	0.13121	FALSE	0	0.0852086	FALSE	TRUE	FALSE	FALSE	TRUE	FALSE
FJX1	6	0.0082522	0.027435	0.965743	532	2	0.47954	0.47932	0.999972	9229	0	-0.18513	0.027435	0.027435	6	0.24287	0.43047	7926	2	0.34569	0.50223	1	10385	2	0.092717	0.43047	FALSE	0	-0.0462065	FALSE	FALSE	TRUE	FALSE	TRUE	FALSE
ZNF200	6	0.14356	0.24484	0.996617	4468	2	0.041561	0.075627	0.984851	1478	1	-0.18703	0.075627	FALSE	6	0.43946	0.59362	10871	1	0.20818	0.38228	1	7815	2	-0.041885	0.38228	FALSE	0	-0.114458	FALSE	FALSE	FALSE	TRUE	TRUE	TRUE
ARL14EPL	6	0.19838	0.30822	0.996617	5616	1	0.53436	0.53429	0.999972	10284	0	0.19771	0.30822	FALSE	6	0.054737	0.1497	2785	4	0.68162	0.73397	1	15428	1	-0.1713	0.1497	FALSE	0	0.013205	FALSE	TRUE	FALSE	FALSE	TRUE	FALSE
RORC	6	0.18248	0.2898	0.996617	5275	2	0.45901	0.45886	0.999972	8840	0	-0.18875	0.2898	FALSE	6	0.062851	0.16814	3116	4	0.11606	0.24563	1	4997	1	-0.19623	0.16814	FALSE	0	-0.19249	FALSE	FALSE	FALSE	TRUE	TRUE	TRUE
STX3	6	0.19257	0.30148	0.996617	5484	1	0.53224	0.53212	0.999972	10234	0	-0.0044758	0.30148	FALSE	6	0.057689	0.15647	2895	3	0.41818	0.56645	1	11702	2	-0.065769	0.15647	FALSE	0	-0.0351224	FALSE	FALSE	FALSE	TRUE	TRUE	TRUE
HIVEP3	6	0.23272	0.34794	0.996617	6311	1	0.79689	0.79722	0.999972	15551	0	-0.1704	0.34794	FALSE	6	0.037795	0.11002	2101	2	0.79205	0.80144	1	17029	1	-0.19853	0.11002	FALSE	0	-0.184465	FALSE	FALSE	FALSE	TRUE	TRUE	TRUE
USP30	6	0.15483	0.2578	0.996617	4704	2	0.8215	0.82166	0.999972	16048	0	-0.14639	0.2578	FALSE	6	0.080763	0.2002	3721	3	0.86477	0.8648	1	18502	0	-0.097538	0.2002	FALSE	0	-0.121964	FALSE	FALSE	FALSE	TRUE	TRUE	TRUE
PLS3	6	0.28511	0.40951	0.996617	7427	2	0.28594	0.29635	0.999972	5616	1	-0.28011	0.29635	FALSE	6	0.36461	0.53242	9756	2	0.062882	0.1617	1	3300	3	0.135	0.1617	FALSE	0	-0.072555	FALSE	FALSE	TRUE	FALSE	TRUE	FALSE
REXO1	6	0.25277	0.37157	0.996617	6749	1	0.42482	0.42498	0.999972	8177	0	0.027998	0.37157	FALSE	6	0.70051	0.76255	13957	1	0.029041	0.086843	0.987534	1842	3	0.3032	0.086843	FALSE	0	0.165599	FALSE	TRUE	TRUE	TRUE	TRUE	TRUE
SOX11	6	0.29901	0.42543	0.996617	7703	1	0.65941	0.65946	0.999972	12843	0	-0.21006	0.42543	FALSE	6	0.0084711	0.03301	711	4	0.99327	0.99322	1	21467	0	-0.30871	0.03301	0.03301	0	-0.259385	FALSE	FALSE	FALSE	TRUE	TRUE	TRUE
PATE3	6	0.097164	0.19103	0.996617	3495	1	0.49982	0.4995	0.999972	9599	0	0.14401	0.19103	FALSE	6	0.12599	0.26743	4967	3	0.22053	0.39557	1	8114	2	-0.093476	0.26743	FALSE	0	0.025267	FALSE	TRUE	FALSE	FALSE	TRUE	FALSE
SNAPC5	6	0.14235	0.2434	0.996617	4450	2	0.54402	0.54397	0.999972	10478	0	-0.35361	0.2434	FALSE	6	0.46861	0.6182	11298	2	0.096372	0.21508	1	4416	3	0.19594	0.21508	FALSE	0	-0.078835	FALSE	FALSE	TRUE	FALSE	TRUE	FALSE
ERVV-1	6	0.71843	0.71883	0.99695	13290	0	0.27297	0.28539	0.999972	5403	1	-0.10023	0.28539	FALSE	6	0.23096	0.41453	7626	1	0.069965	0.1731	1	3532	2	0.027776	0.1731	FALSE	0	-0.036227	FALSE	FALSE	TRUE	FALSE	TRUE	FALSE
HLA-B	6	0.020541	0.056349	0.98246	1064	3	0.56945	0.56939	0.999972	10983	0	-0.52719	0.056349	FALSE	6	0.51968	0.6619	12132	1	0.22847	0.40217	1	8250	2	0.080223	0.40217	FALSE	0	-0.223484	FALSE	FALSE	TRUE	FALSE	TRUE	FALSE
ASAH2B	1	0.38602	0.38613	0.996617	8589	0	0.61398	0.61364	0.999972	11914	0	-0.21969	0.38613	FALSE	6	0.98397	0.98392	18188	0	0.023415	0.072399	0.961933	1578	3	0.21705	0.072399	FALSE	0	-0.00132	FALSE	FALSE	TRUE	FALSE	TRUE	FALSE
INCA1	6	0.94157	0.94175	0.999811	17455	0	0.35959	0.36169	0.999972	6905	1	0.026847	0.36169	FALSE	6	0.032434	0.096848	1867	2	0.1879	0.35296	1	7205	2	0.034484	0.096848	FALSE	0	0.0306655	FALSE	TRUE	TRUE	TRUE	TRUE	TRUE
PLA2G10	2	0.26686	0.26819	0.996617	7053	1	0.77696	0.77656	0.999972	15183	0	-0.40071	0.26819	FALSE	6	0.93436	0.93447	17182	0	0.080763	0.19037	1	3870	3	0.16617	0.19037	FALSE	0	-0.11727	FALSE	FALSE	TRUE	FALSE	TRUE	FALSE
COLGALT1	6	0.097642	0.19155	0.996617	3513	2	0.17142	0.20503	0.999972	3836	1	0.076355	0.19155	FALSE	6	0.12579	0.26713	4961	3	0.68257	0.73443	1	15434	1	-0.14055	0.26713	FALSE	0	-0.0320975	FALSE	TRUE	FALSE	FALSE	TRUE	FALSE
ZNF75A	6	0.95885	0.95895	0.999967	17774	0	0.31408	0.32067	0.999972	6116	1	0.078694	0.32067	FALSE	6	0.41611	0.57439	10493	2	0.049897	0.13803	1	2811	2	0.034633	0.13803	FALSE	0	0.0566635	FALSE	TRUE	TRUE	TRUE	TRUE	TRUE
FANCE	6	0.070272	0.15494	0.996617	2876	2	0.61787	0.61782	0.999972	11987	0	-0.50409	0.15494	FALSE	6	0.15125	0.30378	5604	3	0.80405	0.81044	1	17242	1	-0.19988	0.30378	FALSE	0	-0.351985	FALSE	FALSE	FALSE	TRUE	TRUE	TRUE
CENPV	6	0.07766	0.16856	0.996617	3111	2	0.50762	0.5074	0.999972	9759	0	-0.10665	0.16856	FALSE	6	0.14179	0.29028	5391	3	0.63057	0.70908	1	14798	1	-0.092086	0.29028	FALSE	0	-0.099368	FALSE	FALSE	FALSE	TRUE	TRUE	TRUE
WDR25	6	0.41836	0.4891	0.996617	8935	1	0.13835	0.18048	0.999972	3383	1	-0.16107	0.18048	FALSE	6	0.64737	0.73971	13541	1	0.1376	0.27841	1	5658	3	0.17639	0.27841	FALSE	0	0.00766	FALSE	FALSE	TRUE	FALSE	TRUE	FALSE
TOR1AIP1	6	0.19865	0.30854	0.996617	5620	1	0.36591	0.36762	0.999972	7011	1	0.14892	0.30854	FALSE	6	0.055037	0.15036	2791	2	0.18897	0.35451	1	7241	2	-0.056829	0.15036	FALSE	0	0.0460455	FALSE	TRUE	FALSE	FALSE	TRUE	FALSE
NCF1	3	0.14059	0.18528	0.996617	4405	1	0.27322	0.27291	0.999972	5407	0	-0.45098	0.18528	FALSE	6	0.13038	0.27374	5091	2	0.44455	0.59023	1	12184	2	-0.099279	0.27374	FALSE	0	-0.27513	FALSE	FALSE	FALSE	TRUE	TRUE	TRUE
DLX2	6	0.89377	0.89395	0.999085	16540	0	0.07996	0.13417	0.999972	2518	1	0.18301	0.13417	FALSE	6	0.16612	0.32491	5972	2	0.96829	0.9683	1	20816	0	-0.19112	0.32491	FALSE	0	-0.004055	FALSE	TRUE	FALSE	FALSE	TRUE	FALSE
LMBR1L	6	0.97831	0.9785	0.999967	18142	0	0.009465	0.024994	0.926897	519	2	0.56838	0.024994	0.024994	6	0.24558	0.43409	7978	1	0.50189	0.64285	1	13273	2	0.10315	0.43409	FALSE	0	0.335765	FALSE	TRUE	TRUE	TRUE	TRUE	TRUE
RDX	4	0.88551	0.88539	0.999085	16378	0	0.10076	0.11861	0.999972	2860	1	-0.016738	0.11861	FALSE	6	0.49666	0.642	11735	2	0.1794	0.34051	1	6938	3	0.19537	0.34051	FALSE	0	0.089316	FALSE	FALSE	TRUE	FALSE	TRUE	FALSE
KRCC1	6	0.073796	0.16162	0.996617	2987	3	0.61003	0.61009	0.999972	11828	0	-0.39575	0.16162	FALSE	6	0.14691	0.29758	5504	3	0.64341	0.71505	1	14967	1	-0.23157	0.29758	FALSE	0	-0.31366	FALSE	FALSE	FALSE	TRUE	TRUE	TRUE
RPRML	6	0.83053	0.83061	0.998583	15346	0	0.26896	0.28203	0.999972	5330	1	0.074459	0.28203	FALSE	6	0.42798	0.58423	10677	1	0.072479	0.17718	1	3619	3	0.11036	0.17718	FALSE	0	0.0924095	FALSE	TRUE	TRUE	TRUE	TRUE	TRUE
GCSAM	6	0.2032	0.31383	0.996617	5720	1	0.88483	0.8849	0.999972	17348	0	-0.057851	0.31383	FALSE	6	0.052878	0.14542	2728	2	0.78977	0.79974	1	16985	1	-0.13389	0.14542	FALSE	0	-0.0958705	FALSE	FALSE	FALSE	TRUE	TRUE	TRUE
CDC25A	6	0.72539	0.72574	0.99695	13426	0	0.45174	0.45176	0.999972	8697	0	0.22044	0.45176	FALSE	6	0.93257	0.9327	17154	0	0.0017145	0.0075	0.713498	222	5	0.37856	0.0075	0.0075	0	0.2995	FALSE	TRUE	TRUE	TRUE	TRUE	TRUE
GALNTL6	6	0.2501	0.36835	0.996617	6694	2	0.70321	0.70349	0.999972	13693	0	-0.31552	0.36835	FALSE	6	0.030049	0.090912	1771	3	0.43585	0.58227	1	12026	2	-0.14148	0.090912	FALSE	0	-0.2285	FALSE	FALSE	FALSE	TRUE	TRUE	TRUE
RCBTB2	6	0.052857	0.12151	0.99165	2286	2	0.088926	0.14524	0.999972	2717	1	-0.39112	0.12151	FALSE	6	0.17532	0.33779	6224	3	0.56926	0.6829	1	14142	1	-0.13078	0.33779	FALSE	0	-0.26095	FALSE	FALSE	FALSE	TRUE	TRUE	TRUE
ZNF438	6	0.83753	0.83761	0.998583	15472	0	0.20243	0.22859	0.999972	4303	1	-0.13612	0.22859	FALSE	6	0.10101	0.23071	4308	2	0.13056	0.26774	1	5450	1	-0.076335	0.23071	FALSE	0	-0.106228	FALSE	FALSE	FALSE	TRUE	TRUE	TRUE
RAC1	4	0.20745	0.27632	0.996617	5803	1	0.7633	0.76304	0.999972	14897	0	-0.25819	0.27632	FALSE	6	0.75924	0.79226	14538	1	0.076054	0.18302	1	3730	3	0.24322	0.18302	FALSE	0	-0.007485	FALSE	FALSE	TRUE	FALSE	TRUE	FALSE
PTPN20A	1	0.93998	0.94031	0.999811	17429	0	0.060022	0.060021	0.962124	2012	1	0.97528	0.060021	FALSE	6	0.73242	0.778	14251	1	0.22513	0.39941	1	8188	2	0.20263	0.39941	FALSE	0	0.588955	FALSE	TRUE	TRUE	TRUE	TRUE	TRUE
ZNF510	6	0.61649	0.62442	0.996617	11525	1	0.33772	0.3418	0.999972	6530	1	-0.04144	0.3418	FALSE	6	0.040988	0.11768	2219	3	0.57152	0.6838	1	14167	1	-0.32114	0.11768	FALSE	0	-0.18129	FALSE	FALSE	FALSE	TRUE	TRUE	TRUE
SHISA6	6	0.087504	0.17984	0.996617	3315	2	0.85021	0.85023	0.999972	16631	0	-0.33545	0.17984	FALSE	6	0.13451	0.27975	5206	3	0.68563	0.73601	1	15479	1	-0.17285	0.27975	FALSE	0	-0.25415	FALSE	FALSE	FALSE	TRUE	TRUE	TRUE
MTRNR2L3	2	0.48987	0.49013	0.996617	9768	0	0.07835	0.080176	0.991464	2475	1	0.39132	0.080176	FALSE	4	0.80003	0.79981	15043	0	0.25627	0.37945	1	8771	2	0.096824	0.37945	FALSE	0	0.244072	FALSE	TRUE	TRUE	TRUE	TRUE	TRUE
TAF2	6	0.11513	0.21185	0.996617	3862	2	0.47759	0.4774	0.999972	9200	0	-0.10292	0.21185	FALSE	6	0.11255	0.24779	4611	3	0.9366	0.93665	1	20099	0	-0.10842	0.24779	FALSE	0	-0.10567	FALSE	FALSE	FALSE	TRUE	TRUE	TRUE
RBFOX1	6	0.70099	0.70126	0.99695	12962	0	0.39237	0.3929	0.999972	7512	1	0.14537	0.3929	FALSE	6	0.0205	0.06679	1338	4	0.80338	0.80991	1	17227	1	-0.26217	0.06679	FALSE	0	-0.0584	FALSE	TRUE	FALSE	FALSE	TRUE	FALSE
PLA2G2E	6	0.052883	0.12155	0.99165	2287	1	0.89732	0.89744	0.999972	17600	0	0.0053419	0.12155	FALSE	6	0.97419	0.9741	17970	0	0.17787	0.33818	1	6886	3	0.174	0.33818	FALSE	0	0.0896709	FALSE	TRUE	TRUE	TRUE	TRUE	TRUE
MACROD2	6	0.41286	0.48596	0.996617	8886	1	0.05068	0.089573	0.991464	1741	1	0.27108	0.089573	FALSE	6	0.28556	0.46985	8637	2	0.19974	0.3702	1	7569	3	0.076434	0.3702	FALSE	0	0.173757	FALSE	TRUE	TRUE	TRUE	TRUE	TRUE
TMEM106B	6	0.83755	0.83761	0.998583	15473	0	0.026074	0.051469	0.950463	1042	2	0.41093	0.051469	FALSE	6	0.22633	0.40831	7512	2	0.26394	0.43211	1	8910	1	-0.0014448	0.40831	FALSE	0	0.204743	FALSE	TRUE	FALSE	FALSE	TRUE	FALSE
UPF3B	6	0.76779	0.76817	0.998583	14181	0	0.45789	0.45778	0.999972	8814	0	0.088422	0.45778	FALSE	6	0.9996	0.99958	18565	0	0.00040271	0.0021258	0.489369	88	6	0.35366	0.0021258	0.0021258	0	0.221041	FALSE	TRUE	TRUE	TRUE	TRUE	TRUE
TFDP2	6	0.33889	0.44572	0.996617	8100	1	0.66228	0.66228	0.999972	12893	0	-0.17635	0.44572	FALSE	6	0.53366	0.6742	12348	1	0.0034299	0.014193	0.789003	381	3	0.25727	0.014193	0.014193	0	0.04046	FALSE	FALSE	TRUE	FALSE	TRUE	FALSE
DDB1	6	0.16682	0.27178	0.996617	4950	2	0.64969	0.64971	0.999972	12639	0	-0.0049175	0.27178	FALSE	6	0.43263	0.588	10755	2	0.079344	0.18814	1	3835	3	0.15826	0.18814	FALSE	0	0.0766713	FALSE	FALSE	TRUE	FALSE	TRUE	FALSE
SPHAR	1	0.90468	0.90511	0.999085	16746	0	0.095322	0.095333	0.993997	2793	0	0.77162	0.095333	FALSE	1	0.36452	0.36462	9753	0	0.63548	0.63538	1	14857	0	-0.16	0.36462	FALSE	0	0.30581	FALSE	TRUE	FALSE	FALSE	TRUE	FALSE
NLGN2	6	0.14453	0.24596	0.996617	4494	1	0.18251	0.21335	0.999972	4012	1	0.039684	0.21335	FALSE	6	0.11174	0.24661	4589	3	0.69555	0.74114	1	15606	1	-0.16178	0.24661	FALSE	0	-0.061048	FALSE	TRUE	FALSE	FALSE	TRUE	FALSE
CSPG5	6	0.20795	0.31931	0.996617	5811	1	0.18098	0.2122	0.999972	3985	1	0.017811	0.2122	FALSE	6	0.11253	0.24777	4610	3	0.91643	0.91647	1	19650	0	-0.19121	0.24777	FALSE	0	-0.0866995	FALSE	TRUE	FALSE	FALSE	TRUE	FALSE
CDC40	6	0.93097	0.93113	0.999336	17263	0	0.11816	0.16588	0.999972	3115	1	0.16756	0.16588	FALSE	6	0.47214	0.6212	11354	2	0.14809	0.29416	1	5988	3	-0.018185	0.29416	FALSE	0	0.0746875	FALSE	TRUE	FALSE	FALSE	TRUE	FALSE
SORT1	6	0.90516	0.90535	0.999085	16757	0	0.4515	0.45154	0.999972	8692	0	-0.10738	0.45154	FALSE	6	0.79209	0.8116	14938	1	0.0019599	0.0085217	0.742554	243	3	0.18602	0.0085217	0.0085217	0	0.03932	FALSE	FALSE	TRUE	FALSE	TRUE	FALSE
KATNBL1	4	0.34696	0.37411	0.996617	8185	1	0.74168	0.74141	0.999972	14455	0	0.073613	0.37411	FALSE	6	0.028079	0.085983	1684	3	0.4203	0.56839	1	11737	1	-0.19311	0.085983	FALSE	0	-0.0597485	FALSE	TRUE	FALSE	FALSE	TRUE	FALSE
PPM1K	6	0.035405	0.086876	0.98246	1648	2	0.41832	0.41845	0.999972	8041	0	-0.061662	0.086876	FALSE	6	0.90751	0.90753	16687	0	0.20188	0.37325	1	7630	2	0.12671	0.37325	FALSE	0	0.032524	FALSE	FALSE	TRUE	FALSE	TRUE	FALSE
RNF31	6	0.20619	0.3173	0.996617	5775	1	0.29766	0.30637	0.999972	5815	1	0.019401	0.30637	FALSE	6	0.056521	0.15379	2850	3	0.75023	0.7729	1	16369	1	-0.14412	0.15379	FALSE	0	-0.0623595	FALSE	TRUE	FALSE	FALSE	TRUE	FALSE
ZNF430	6	0.73686	0.73724	0.997218	13631	0	0.11534	0.16386	0.999972	3068	1	0.40333	0.16386	FALSE	6	0.75556	0.79022	14495	1	0.14956	0.29633	1	6036	3	0.061506	0.29633	FALSE	0	0.232418	FALSE	TRUE	TRUE	TRUE	TRUE	TRUE
MORC4	5	0.18658	0.28798	0.996617	5362	2	0.43846	0.43918	0.999972	8451	0	0.2152	0.28798	FALSE	6	0.47057	0.61988	11330	2	0.069452	0.17228	1	3514	3	0.13951	0.17228	FALSE	0	0.177355	FALSE	TRUE	TRUE	TRUE	TRUE	TRUE
PRSS38	6	0.87779	0.87784	0.999001	16240	0	0.16964	0.20374	0.999972	3807	1	0.2014	0.20374	FALSE	6	0.53171	0.6725	12318	2	0.1232	0.25655	1	5227	2	-0.16253	0.25655	FALSE	0	0.019435	FALSE	TRUE	FALSE	FALSE	TRUE	FALSE
NANOS3	6	0.74704	0.74749	0.997898	13806	0	0.34222	0.34585	0.999972	6615	1	-0.31527	0.34585	FALSE	6	0.88083	0.88081	16193	1	0.040071	0.11448	1	2360	3	0.21698	0.11448	FALSE	0	-0.049145	FALSE	FALSE	TRUE	FALSE	TRUE	FALSE
ZNF347	6	0.025973	0.067597	0.98246	1286	2	0.73093	0.73125	0.999972	14225	0	-0.16276	0.067597	FALSE	6	0.21479	0.39276	7228	3	0.45095	0.5961	1	12293	1	-0.09331	0.39276	FALSE	0	-0.128035	FALSE	FALSE	FALSE	TRUE	TRUE	TRUE
MTHFSD	6	0.035352	0.086793	0.98246	1646	1	0.79821	0.79854	0.999972	15571	0	-0.20972	0.086793	FALSE	6	0.20082	0.37357	6885	2	0.52186	0.66153	1	13655	2	0.091238	0.37357	FALSE	0	-0.059241	FALSE	FALSE	TRUE	FALSE	TRUE	FALSE
XKR6	6	0.26295	0.38353	0.996617	6962	1	0.8289	0.829	0.999972	16198	0	-0.0096851	0.38353	FALSE	6	0.024441	0.07685	1533	4	0.49906	0.64022	1	13215	1	-0.24096	0.07685	FALSE	0	-0.125323	FALSE	FALSE	FALSE	TRUE	TRUE	TRUE
GREM1	6	0.25613	0.37556	0.996617	6819	2	0.18265	0.21346	0.999972	4014	1	-0.12893	0.21346	FALSE	6	0.54543	0.68459	12522	2	0.11694	0.24695	1	5029	2	0.085999	0.24695	FALSE	0	-0.0214655	FALSE	FALSE	TRUE	FALSE	TRUE	FALSE
EPHX3	6	0.78418	0.7846	0.998583	14478	0	0.26905	0.28209	0.999972	5332	1	-0.21121	0.28209	FALSE	6	0.51199	0.65524	11991	1	0.07319	0.17833	1	3643	3	0.15386	0.17833	FALSE	0	-0.028675	FALSE	FALSE	TRUE	FALSE	TRUE	FALSE
CCL8	6	0.041206	0.098474	0.98246	1877	2	0.66533	0.66534	0.999972	12958	0	-0.18627	0.098474	FALSE	6	0.19251	0.36205	6668	3	0.85389	0.85392	1	18220	1	-0.20966	0.36205	FALSE	0	-0.197965	FALSE	FALSE	FALSE	TRUE	TRUE	TRUE
MACF1	6	0.97912	0.9793	0.999967	18162	0	0.35526	0.35775	0.999972	6831	1	0.073947	0.35775	FALSE	6	0.49745	0.64268	11749	2	0.035406	0.10302	1	2136	3	0.096738	0.10302	FALSE	0	0.0853425	FALSE	TRUE	TRUE	TRUE	TRUE	TRUE
SULT1A1	6	0.11994	0.21739	0.996617	3960	2	0.070766	0.12034	0.999972	2287	1	-0.46064	0.12034	FALSE	6	0.22967	0.41276	7592	1	0.17939	0.34049	1	6937	3	0.13075	0.34049	FALSE	0	-0.164945	FALSE	FALSE	TRUE	FALSE	TRUE	FALSE
HBEGF	6	0.27914	0.40255	0.996617	7301	2	0.89686	0.89699	0.999972	17587	0	-0.24667	0.40255	FALSE	6	0.54921	0.68794	12584	2	0.018063	0.058298	0.940833	1304	4	0.28834	0.058298	FALSE	0	0.020835	FALSE	FALSE	TRUE	FALSE	TRUE	FALSE
OAS2	6	0.92673	0.92692	0.999085	17170	0	0.10479	0.15631	0.999972	2915	1	0.18879	0.15631	FALSE	6	0.55676	0.69474	12688	2	0.15503	0.30454	1	6200	1	-0.075093	0.30454	FALSE	0	0.0568485	FALSE	TRUE	FALSE	FALSE	TRUE	FALSE
SURF2	6	0.22219	0.33574	0.996617	6100	2	0.59042	0.59051	0.999972	11430	0	-0.28609	0.33574	FALSE	6	0.90973	0.90974	16733	0	0.044454	0.12512	1	2568	3	0.18729	0.12512	FALSE	0	-0.0494	FALSE	FALSE	TRUE	FALSE	TRUE	FALSE
CHP2	6	0.81892	0.81903	0.998583	15138	0	0.084401	0.14093	0.999972	2627	1	0.38507	0.14093	FALSE	6	0.86462	0.86556	15909	1	0.16544	0.31996	1	6520	3	0.26349	0.31996	FALSE	0	0.32428	FALSE	TRUE	TRUE	TRUE	TRUE	TRUE
SLC43A3	6	0.27515	0.39794	0.996617	7223	1	0.72256	0.72293	0.999972	14068	0	0.022701	0.39794	FALSE	6	0.8749	0.87507	16066	1	0.019828	0.062982	0.949702	1392	4	0.23246	0.062982	FALSE	0	0.12758	FALSE	TRUE	TRUE	TRUE	TRUE	TRUE
TYRP1	6	0.93459	0.93476	0.999336	17329	0	0.39335	0.3938	0.999972	7531	1	-0.12344	0.3938	FALSE	6	0.020693	0.06729	1349	4	0.97952	0.97943	1	21090	0	-0.24885	0.06729	FALSE	0	-0.186145	FALSE	FALSE	FALSE	TRUE	TRUE	TRUE
GP1BA	6	0.84593	0.84598	0.998762	15645	0	0.045945	0.082275	0.991464	1596	1	0.14521	0.082275	FALSE	6	0.29925	0.48051	8829	2	0.20583	0.37885	1	7752	3	0.063519	0.37885	FALSE	0	0.104364	FALSE	TRUE	TRUE	TRUE	TRUE	TRUE
CCT8	5	0.70229	0.70257	0.99695	12989	0	0.025862	0.048326	0.947948	1035	2	0.39553	0.048326	0.048326	6	0.92867	0.9288	17081	0	0.2412	0.41283	1	8465	2	0.047317	0.41283	FALSE	0	0.221423	FALSE	TRUE	TRUE	TRUE	TRUE	TRUE
GLT1D1	6	0.27967	0.40317	0.996617	7310	1	0.82795	0.82803	0.999972	16179	0	-0.24571	0.40317	FALSE	6	0.59091	0.71829	13115	1	0.017948	0.057996	0.940833	1298	4	0.32481	0.057996	FALSE	0	0.03955	FALSE	FALSE	TRUE	FALSE	TRUE	FALSE
EIF4A2	6	0.0049233	0.017132	0.898099	358	3	0.91295	0.91316	0.999972	17924	0	-0.56942	0.017132	0.017132	6	0.25302	0.44405	8159	3	0.30018	0.46286	1	9548	1	-0.12343	0.44405	FALSE	0	-0.346425	FALSE	FALSE	FALSE	TRUE	TRUE	TRUE
TGFB1I1	6	0.23663	0.35249	0.996617	6398	1	0.34819	0.35132	0.999972	6716	1	0.058488	0.35132	FALSE	6	0.53411	0.67456	12355	1	0.038198	0.10994	1	2274	2	0.065328	0.10994	FALSE	0	0.061908	FALSE	TRUE	TRUE	TRUE	TRUE	TRUE
GZMM	6	0.10102	0.19547	0.996617	3574	2	0.99768	0.99768	0.999972	19592	0	-0.50404	0.19547	FALSE	6	0.12488	0.2658	4938	3	0.96799	0.96802	1	20809	0	-0.17036	0.2658	FALSE	0	-0.3372	FALSE	FALSE	FALSE	TRUE	TRUE	TRUE
GBP4	6	0.20591	0.31697	0.996617	5770	2	0.82796	0.82806	0.999972	16180	0	-0.40407	0.31697	FALSE	6	0.052402	0.14436	2708	2	0.060201	0.15734	1	3215	3	0.1418	0.14436	FALSE	0	-0.131135	FALSE	FALSE	TRUE	FALSE	TRUE	FALSE
RASA4B	2	0.77642	0.776	0.998583	14342	0	0.2504	0.25027	0.999972	5042	0	0.30047	0.25027	FALSE	2	0.40539	0.41033	10344	1	0.17768	0.21107	1	6880	1	-0.0034127	0.21107	FALSE	0	0.148529	FALSE	TRUE	FALSE	FALSE	TRUE	FALSE
MYH14	6	0.90937	0.90954	0.999085	16839	0	0.40076	0.40102	0.999972	7677	1	0.22635	0.40102	FALSE	6	0.018025	0.060373	1223	1	0.12966	0.26635	1	5419	3	0.151	0.060373	FALSE	0	0.188675	FALSE	TRUE	TRUE	TRUE	TRUE	TRUE
OR2J2	6	0.94711	0.94719	0.999967	17546	0	0.42913	0.42922	0.999972	8263	0	0.11867	0.42922	FALSE	6	0.0082359	0.032175	692	1	0.82392	0.82654	1	17619	1	0.070008	0.032175	0.032175	0	0.094339	FALSE	TRUE	TRUE	TRUE	TRUE	TRUE
RNF19A	6	0.28878	0.41384	0.996617	7509	2	0.3132	0.31989	0.999972	6098	1	-0.31401	0.31989	FALSE	6	0.051202	0.14158	2664	4	0.98461	0.98455	1	21222	0	-0.31257	0.14158	FALSE	0	-0.31329	FALSE	FALSE	FALSE	TRUE	TRUE	TRUE
PVALB	6	0.12922	0.22817	0.996617	4165	2	0.41039	0.41044	0.999972	7880	1	-0.11989	0.22817	FALSE	6	0.26004	0.45007	8271	2	0.1081	0.23333	1	4770	2	-0.091719	0.23333	FALSE	0	-0.105804	FALSE	FALSE	FALSE	TRUE	TRUE	TRUE
ZNF721	4	0.42155	0.43334	0.996617	8972	1	0.38312	0.38278	0.999972	7329	0	-0.29862	0.38278	FALSE	6	0.41051	0.56982	10422	2	0.025866	0.078723	0.975468	1688	3	0.12515	0.078723	FALSE	0	-0.086735	FALSE	FALSE	TRUE	FALSE	TRUE	FALSE
PPBP	6	0.78084	0.78124	0.998583	14420	0	0.33939	0.34332	0.999972	6564	1	-0.01724	0.34332	FALSE	6	0.041226	0.11821	2228	3	0.054957	0.14875	1	3040	3	-0.06873	0.11821	FALSE	0	-0.042985	FALSE	FALSE	FALSE	TRUE	TRUE	TRUE
ADAMTSL4	6	0.13874	0.23918	0.996617	4361	2	0.073342	0.12425	0.999972	2362	1	-0.10689	0.12425	FALSE	6	0.79877	0.81582	15024	1	0.17729	0.33731	1	6868	3	0.20827	0.33731	FALSE	0	0.05069	FALSE	FALSE	TRUE	FALSE	TRUE	FALSE
KIAA0430	6	0.92845	0.92863	0.999085	17215	0	0.16611	0.20115	0.999972	3762	1	0.049968	0.20115	FALSE	6	0.29306	0.47564	8750	1	0.12574	0.26043	1	5304	3	0.19199	0.26043	FALSE	0	0.120979	FALSE	TRUE	TRUE	TRUE	TRUE	TRUE
SCFD2	6	0.33846	0.4455	0.996617	8096	1	0.26026	0.27474	0.999972	5204	1	-0.40828	0.27474	FALSE	6	0.071953	0.18684	3493	3	0.2127	0.38873	1	7956	2	-0.20305	0.18684	FALSE	0	-0.305665	FALSE	FALSE	FALSE	TRUE	TRUE	TRUE
TENM3	6	0.2158	0.32838	0.996617	5971	2	0.20161	0.22796	0.999972	4293	1	-0.24187	0.22796	FALSE	6	0.81708	0.82808	15252	1	0.10833	0.23368	1	4777	1	-0.081799	0.23368	FALSE	0	-0.161834	FALSE	FALSE	FALSE	TRUE	TRUE	TRUE
F12	6	0.23862	0.35476	0.996617	6448	2	0.74014	0.74052	0.999972	14412	0	-0.17768	0.35476	FALSE	6	0.9649	0.96495	17774	0	0.036954	0.10688	1	2219	3	0.17265	0.10688	FALSE	0	-0.002515	FALSE	FALSE	TRUE	FALSE	TRUE	FALSE
FSTL3	6	0.010544	0.034333	0.972	655	3	0.99714	0.99714	0.999972	19578	0	-0.70142	0.034333	0.034333	6	0.24055	0.42735	7870	2	0.80039	0.8077	1	17185	1	0.093899	0.42735	FALSE	0	-0.303761	FALSE	FALSE	TRUE	FALSE	TRUE	FALSE
FAM227A	6	0.0074279	0.024918	0.942269	493	4	0.97694	0.97715	0.999972	19150	0	-0.67226	0.024918	0.024918	6	0.2476	0.43679	8020	1	0.52154	0.66123	1	13648	2	-0.025255	0.43679	FALSE	0	-0.348757	FALSE	FALSE	FALSE	TRUE	TRUE	TRUE
CHRM1	6	0.036746	0.089607	0.98246	1704	3	0.08852	0.145	0.999972	2711	1	-0.44161	0.089607	FALSE	6	0.94658	0.94658	17415	0	0.20112	0.37213	1	7612	3	0.15575	0.37213	FALSE	0	-0.14293	FALSE	FALSE	TRUE	FALSE	TRUE	FALSE
DCAF7	6	0.25133	0.36979	0.996617	6724	2	0.92635	0.92654	0.999972	18190	0	-0.37496	0.36979	FALSE	6	0.030487	0.091982	1786	3	0.96556	0.96562	1	20755	0	-0.2813	0.091982	FALSE	0	-0.32813	FALSE	FALSE	FALSE	TRUE	TRUE	TRUE
PBRM1	6	0.15392	0.25673	0.996617	4685	2	0.28871	0.29869	0.999972	5662	1	-0.47668	0.25673	FALSE	6	0.083942	0.2051	3818	3	0.42297	0.57078	1	11790	2	-0.21624	0.2051	FALSE	0	-0.34646	FALSE	FALSE	FALSE	TRUE	TRUE	TRUE
C7orf61	6	0.030714	0.077393	0.98246	1459	2	0.59782	0.59792	0.999972	11565	0	-0.33107	0.077393	FALSE	6	0.72306	0.77335	14151	1	0.20968	0.38445	1	7862	2	0.14763	0.38445	FALSE	0	-0.09172	FALSE	FALSE	TRUE	FALSE	TRUE	FALSE
KCNE3	6	0.78235	0.78273	0.998583	14450	0	0.364	0.3658	0.999972	6978	1	0.47811	0.3658	FALSE	6	0.89017	0.89019	16355	0	0.03267	0.096059	1	2005	4	0.18459	0.096059	FALSE	0	0.33135	FALSE	TRUE	TRUE	TRUE	TRUE	TRUE
OBSCN	6	0.20641	0.31757	0.996617	5779	1	0.95348	0.95361	0.999972	18694	0	-0.10676	0.31757	FALSE	6	0.41067	0.56995	10426	1	0.052542	0.1443	1	2930	1	0.014147	0.1443	FALSE	0	-0.0463065	FALSE	FALSE	TRUE	FALSE	TRUE	FALSE
TEAD1	6	0.22229	0.33585	0.996617	6104	1	0.6282	0.62815	0.999972	12175	0	0.29786	0.33585	FALSE	6	0.27296	0.46017	8477	2	0.044829	0.12602	1	2583	4	0.20643	0.12602	FALSE	0	0.252145	FALSE	TRUE	TRUE	TRUE	TRUE	TRUE
ZNF517	6	0.017287	0.04953	0.979546	949	3	0.82639	0.82652	0.999972	16143	0	-0.62285	0.04953	0.04953	6	0.22937	0.41235	7585	3	0.96772	0.96774	1	20797	0	-0.19803	0.41235	FALSE	0	-0.41044	FALSE	FALSE	FALSE	TRUE	TRUE	TRUE
SIM2	6	0.023749	0.063004	0.98246	1197	2	0.8826	0.88267	0.999972	17303	0	-0.20364	0.063004	FALSE	6	0.21938	0.39888	7350	2	0.28662	0.45127	1	9308	2	0.012945	0.39888	FALSE	0	-0.0953475	FALSE	FALSE	TRUE	FALSE	TRUE	FALSE
OR11H4	6	0.5947	0.60706	0.996617	11194	1	0.41222	0.41229	0.999972	7919	1	-0.35368	0.41229	FALSE	6	0.88852	0.88845	16329	0	0.014822	0.049628	0.921818	1129	2	0.067012	0.049628	0.049628	0	-0.143334	FALSE	FALSE	TRUE	FALSE	TRUE	FALSE
S100A5	6	0.021489	0.058326	0.98246	1114	1	0.31979	0.32572	0.999972	6225	1	0.070252	0.058326	FALSE	6	0.22289	0.40373	7434	3	0.49813	0.63934	1	13194	1	-0.11776	0.40373	FALSE	0	-0.023754	FALSE	TRUE	FALSE	FALSE	TRUE	FALSE
PROL1	6	0.019552	0.054294	0.98246	1022	3	0.021866	0.044881	0.947948	908	1	-0.69179	0.044881	0.044881	6	0.27078	0.4585	8444	2	0.24645	0.41723	1	8561	1	-0.15554	0.41723	FALSE	0	-0.423665	FALSE	FALSE	FALSE	TRUE	TRUE	TRUE
BARX2	6	0.12195	0.21968	0.996617	3995	2	0.1938	0.22191	0.999972	4177	1	-0.15329	0.21968	FALSE	6	0.10896	0.24244	4513	2	0.95581	0.95591	1	20534	0	-0.038179	0.24244	FALSE	0	-0.0957345	FALSE	FALSE	FALSE	TRUE	TRUE	TRUE
AK4	5	0.81013	0.81038	0.998583	14957	0	0.0537	0.093253	0.992208	1828	2	0.094034	0.093253	FALSE	6	0.19736	0.36887	6795	2	0.98482	0.98477	1	21226	0	-0.17119	0.36887	FALSE	0	-0.038578	FALSE	TRUE	FALSE	FALSE	TRUE	FALSE
HBD	6	0.71581	0.71622	0.99695	13236	0	0.4567	0.45659	0.999972	8792	0	0.078307	0.45659	FALSE	6	0.00118	0.0055702	151	3	0.48341	0.62581	1	12914	2	-0.089098	0.0055702	0.0055702	0	-0.0053955	FALSE	TRUE	FALSE	FALSE	TRUE	FALSE
MAP10	6	0.0084955	0.028168	0.970047	545	2	0.91607	0.91622	0.999972	17976	0	-0.13735	0.028168	0.028168	6	0.29135	0.4743	8726	2	0.26633	0.43416	1	8952	2	0.03936	0.43416	FALSE	0	-0.048995	FALSE	FALSE	TRUE	FALSE	TRUE	FALSE
ZNF292	6	0.58917	0.6028	0.996617	11104	1	0.23706	0.25564	0.999972	4834	1	0.38074	0.25564	FALSE	6	0.085017	0.20674	3849	1	0.16924	0.3256	1	6614	3	0.070705	0.20674	FALSE	0	0.225723	FALSE	TRUE	TRUE	TRUE	TRUE	TRUE
IGSF10	6	0.65081	0.65367	0.99695	12071	1	0.085754	0.14297	0.999972	2663	2	0.091174	0.14297	FALSE	6	0.43351	0.58871	10773	2	0.16511	0.31948	1	6510	2	-0.038949	0.31948	FALSE	0	0.0261125	FALSE	TRUE	FALSE	FALSE	TRUE	FALSE
MTX3	6	0.73542	0.73572	0.997218	13605	0	0.16747	0.20213	0.999972	3778	1	-0.25737	0.20213	FALSE	6	0.70028	0.76244	13955	1	0.12567	0.26034	1	5302	2	0.075917	0.26034	FALSE	0	-0.0907265	FALSE	FALSE	TRUE	FALSE	TRUE	FALSE
B4GALT3	6	0.30725	0.42955	0.996617	7790	1	0.25894	0.27367	0.999972	5185	1	-0.30745	0.27367	FALSE	6	0.32799	0.50316	9273	2	0.079826	0.18891	1	3852	2	0.045646	0.18891	FALSE	0	-0.130902	FALSE	FALSE	TRUE	FALSE	TRUE	FALSE
KPNA1	6	0.047196	0.11028	0.985173	2099	2	0.77573	0.7761	0.999972	15161	0	-0.12848	0.11028	FALSE	6	0.18556	0.35231	6487	2	0.87565	0.87569	1	18739	0	-0.018027	0.35231	FALSE	0	-0.0732535	FALSE	FALSE	FALSE	TRUE	TRUE	TRUE
TXN	3	0.30312	0.31451	0.996617	7741	1	0.83445	0.83446	0.999972	16310	0	-0.047526	0.31451	FALSE	6	0.50244	0.64698	11825	1	0.054557	0.14808	1	3020	1	0.057612	0.14808	FALSE	0	0.005043	FALSE	FALSE	TRUE	FALSE	TRUE	FALSE
PELI2	6	0.16027	0.26419	0.996617	4813	2	0.093634	0.14855	0.999972	2772	1	-0.34944	0.14855	FALSE	6	0.18264	0.34823	6404	1	0.16141	0.31405	1	6403	2	-0.014876	0.31405	FALSE	0	-0.182158	FALSE	FALSE	FALSE	TRUE	TRUE	TRUE
MCM2	6	0.63637	0.64107	0.99695	11851	1	0.27019	0.28304	0.999972	5352	1	-0.084033	0.28304	FALSE	6	0.068058	0.17962	3347	3	0.080063	0.18929	1	3855	3	0.072081	0.17962	FALSE	0	-0.005976	FALSE	FALSE	TRUE	FALSE	TRUE	FALSE
PDS5B	6	0.07333	0.16077	0.996617	2976	2	0.086132	0.14337	0.999972	2676	1	-0.20612	0.14337	FALSE	6	0.16213	0.31932	5888	3	0.25604	0.42542	1	8766	1	-0.29696	0.31932	FALSE	0	-0.25154	FALSE	FALSE	FALSE	TRUE	TRUE	TRUE
VAMP8	6	0.097466	0.19136	0.996617	3506	1	0.34187	0.34553	0.999972	6608	1	0.43903	0.19136	FALSE	6	0.13808	0.28492	5305	2	0.13297	0.27142	1	5519	2	-0.042048	0.27142	FALSE	0	0.198491	FALSE	TRUE	FALSE	FALSE	TRUE	FALSE
PBX4	6	0.83013	0.83022	0.998583	15341	0	0.074737	0.12638	0.999972	2398	2	0.59709	0.12638	FALSE	6	0.29876	0.4801	8823	1	0.17671	0.33646	1	6849	2	-0.05692	0.33646	FALSE	0	0.270085	FALSE	TRUE	FALSE	FALSE	TRUE	FALSE
C9orf78	6	0.075965	0.16579	0.996617	3054	3	0.84428	0.84434	0.999972	16511	0	-0.4148	0.16579	FALSE	6	0.14653	0.29706	5495	1	0.3606	0.51529	1	10659	2	0.12834	0.29706	FALSE	0	-0.14323	FALSE	FALSE	TRUE	FALSE	TRUE	FALSE
PCDHGB1	2	0.30008	0.3004	0.996617	7718	1	0.73462	0.73445	0.999972	14305	0	-0.34085	0.3004	FALSE	2	0.10144	0.16249	4319	1	0.66285	0.6626	1	15198	0	-0.22765	0.16249	FALSE	0	-0.28425	FALSE	FALSE	FALSE	TRUE	TRUE	TRUE
TMEM72	6	0.014606	0.04397	0.972	834	3	0.83115	0.83123	0.999972	16236	0	-0.6237	0.04397	0.04397	6	0.23432	0.41903	7713	2	0.79439	0.80316	1	17071	1	-0.077575	0.41903	FALSE	0	-0.350638	FALSE	FALSE	FALSE	TRUE	TRUE	TRUE
KCNIP2	6	0.18801	0.29619	0.996617	5392	2	0.70683	0.70713	0.999972	13759	0	-0.50011	0.29619	FALSE	6	0.062267	0.16687	3091	3	0.3785	0.53102	1	11009	2	-0.11822	0.16687	FALSE	0	-0.309165	FALSE	FALSE	FALSE	TRUE	TRUE	TRUE
USP50	6	0.085754	0.17782	0.996617	3281	2	0.52214	0.52193	0.999972	10041	0	-0.19359	0.17782	FALSE	6	0.30846	0.48775	8968	2	0.14211	0.28524	1	5798	3	0.15214	0.28524	FALSE	0	-0.020725	FALSE	FALSE	TRUE	FALSE	TRUE	FALSE
LCE1F	6	0.02367	0.062838	0.98246	1193	3	0.69323	0.69329	0.999972	13505	0	-0.63228	0.062838	FALSE	6	0.22038	0.40027	7375	3	0.86418	0.86421	1	18486	0	-0.1438	0.40027	FALSE	0	-0.38804	FALSE	FALSE	FALSE	TRUE	TRUE	TRUE
SGCZ	6	0.012891	0.04035	0.972	770	3	0.94569	0.94575	0.999972	18549	0	-0.54395	0.04035	0.04035	6	0.29582	0.47783	8778	2	0.25297	0.42279	1	8698	2	0.0022116	0.42279	FALSE	0	-0.270869	FALSE	FALSE	TRUE	FALSE	TRUE	FALSE
PIGM	6	0.10479	0.19983	0.996617	3647	1	0.36358	0.36539	0.999972	6970	1	-0.149	0.19983	FALSE	6	0.97987	0.97979	18091	0	0.12773	0.26342	1	5366	2	0.15147	0.26342	FALSE	0	0.001235	FALSE	FALSE	TRUE	FALSE	TRUE	FALSE
CPA6	6	0.97867	0.97887	0.999967	18155	0	0.23281	0.25223	0.999972	4763	1	0.22993	0.25223	FALSE	6	0.087952	0.21113	3941	1	0.83292	0.83429	1	17779	1	-0.00052781	0.21113	FALSE	0	0.114701	FALSE	TRUE	FALSE	FALSE	TRUE	FALSE
PDSS2	6	0.02989	0.075706	0.98246	1435	3	0.6256	0.62559	0.999972	12130	0	-0.15086	0.075706	FALSE	6	0.29709	0.47881	8806	2	0.21197	0.38769	1	7928	2	0.010572	0.38769	FALSE	0	-0.070144	FALSE	FALSE	TRUE	FALSE	TRUE	FALSE
TENM4	6	0.82861	0.82872	0.998583	15308	0	0.3848	0.38546	0.999972	7366	1	-0.087785	0.38546	FALSE	6	0.67565	0.75154	13743	1	0.025754	0.078419	0.975468	1683	4	0.17829	0.078419	FALSE	0	0.0452525	FALSE	FALSE	TRUE	FALSE	TRUE	FALSE
RP1L1	6	0.6232	0.63004	0.996617	11639	1	0.44183	0.44186	0.999972	8509	0	0.11497	0.44186	FALSE	6	0.0054621	0.022044	481	5	0.21438	0.39048	1	7994	1	-0.42678	0.022044	0.022044	0	-0.155905	FALSE	TRUE	FALSE	FALSE	TRUE	FALSE
IFNL1	6	0.20765	0.31895	0.996617	5806	2	0.071856	0.12196	0.999972	2317	2	0.14053	0.12196	FALSE	6	0.51446	0.65736	12029	2	0.18039	0.34197	1	6978	2	-0.16356	0.34197	FALSE	0	-0.011515	FALSE	TRUE	FALSE	FALSE	TRUE	FALSE
ZFP69	6	0.095753	0.18938	0.996617	3468	1	0.18875	0.218	0.999972	4099	1	-0.1692	0.18938	FALSE	6	0.13091	0.27455	5105	1	0.49884	0.64003	1	13210	2	0.085095	0.27455	FALSE	0	-0.0420525	FALSE	FALSE	TRUE	FALSE	TRUE	FALSE
MRTO4	6	0.044257	0.10457	0.985173	1988	2	0.95861	0.95871	0.999972	18802	0	-0.3743	0.10457	FALSE	6	0.1906	0.35937	6620	2	0.84177	0.84243	1	17969	1	0.070473	0.35937	FALSE	0	-0.151914	FALSE	FALSE	TRUE	FALSE	TRUE	FALSE
CASP5	6	0.27389	0.39647	0.996617	7192	1	0.93357	0.93373	0.999972	18323	0	-0.068859	0.39647	FALSE	6	0.020783	0.067536	1355	4	0.50038	0.64144	1	13243	1	-0.32992	0.067536	FALSE	0	-0.199389	FALSE	FALSE	FALSE	TRUE	TRUE	TRUE
VPS9D1	6	0.17282	0.27859	0.996617	5070	2	0.8936	0.89379	0.999972	17519	0	0.063439	0.27859	FALSE	6	0.071032	0.18543	3462	3	0.43482	0.58134	1	12006	2	-0.13881	0.18543	FALSE	0	-0.0376855	FALSE	TRUE	FALSE	FALSE	TRUE	FALSE
CACNG3	6	0.75832	0.75873	0.998583	14009	0	0.4235	0.42366	0.999972	8151	0	0.18531	0.42366	FALSE	6	0.010524	0.040374	846	4	0.86395	0.86398	1	18483	0	-0.295	0.040374	0.040374	0	-0.054845	FALSE	TRUE	FALSE	FALSE	TRUE	FALSE
ADAMTS4	6	0.34723	0.45007	0.996617	8189	1	0.86165	0.86165	0.999972	16873	0	0.049525	0.45007	FALSE	6	0.0033362	0.013979	325	1	0.91624	0.91629	1	19643	0	-0.057075	0.013979	0.013979	0	-0.003775	FALSE	TRUE	FALSE	FALSE	TRUE	FALSE
VWC2	6	0.32292	0.43747	0.996617	7949	1	0.62608	0.62606	0.999972	12144	0	-0.010198	0.43747	FALSE	6	0.3965	0.55827	10197	2	0.0067198	0.026673	0.863509	639	4	0.38514	0.026673	0.026673	0	0.187471	FALSE	FALSE	TRUE	FALSE	TRUE	FALSE
RALGAPB	6	0.89481	0.89493	0.999085	16563	0	0.33543	0.33968	0.999972	6490	1	0.18091	0.33968	FALSE	6	0.046522	0.1307	2473	3	0.044182	0.12447	1	2556	3	0.050016	0.12447	FALSE	0	0.115463	FALSE	TRUE	TRUE	TRUE	TRUE	TRUE
TGFB1	6	0.11509	0.2118	0.996617	3859	1	0.73668	0.73706	0.999972	14351	0	-0.13352	0.2118	FALSE	6	0.1157	0.25238	4690	3	0.16128	0.31386	1	6398	3	-0.016747	0.25238	FALSE	0	-0.0751335	FALSE	FALSE	FALSE	TRUE	TRUE	TRUE
CPN1	6	0.08032	0.17152	0.996617	3180	2	0.27423	0.28645	0.999972	5423	1	-0.11224	0.17152	FALSE	6	0.14349	0.29271	5426	3	0.90162	0.90171	1	19305	0	-0.13861	0.29271	FALSE	0	-0.125425	FALSE	FALSE	FALSE	TRUE	TRUE	TRUE
FAM213B	6	0.067831	0.15027	0.996617	2793	3	0.49307	0.49285	0.999972	9476	0	-0.47768	0.15027	FALSE	6	0.53528	0.6756	12371	1	0.16139	0.31402	1	6402	1	-0.12337	0.31402	FALSE	0	-0.300525	FALSE	FALSE	FALSE	TRUE	TRUE	TRUE
TRIOBP	6	0.62748	0.63352	0.996617	11710	1	0.1637	0.19937	0.999972	3724	1	-0.14838	0.19937	FALSE	6	0.12432	0.26495	4922	2	0.35655	0.51174	1	10590	1	-0.13366	0.26495	FALSE	0	-0.14102	FALSE	FALSE	FALSE	TRUE	TRUE	TRUE
CAMK4	6	0.26359	0.38426	0.996617	6977	2	0.088774	0.14515	0.999972	2715	1	-0.40159	0.14515	FALSE	6	0.16204	0.3192	5886	2	0.37646	0.52924	1	10966	2	-0.16534	0.3192	FALSE	0	-0.283465	FALSE	FALSE	FALSE	TRUE	TRUE	TRUE
SMC6	6	0.051317	0.11853	0.99165	2228	2	0.070469	0.11986	0.999972	2281	2	-0.29901	0.11853	FALSE	6	0.27041	0.45821	8434	1	0.18305	0.34588	1	7061	2	0.083559	0.34588	FALSE	0	-0.107726	FALSE	FALSE	TRUE	FALSE	TRUE	FALSE
TMEM52	6	0.85883	0.85887	0.999001	15865	0	0.21452	0.23788	0.999972	4482	1	0.11851	0.23788	FALSE	6	0.94166	0.94167	17317	0	0.1037	0.22653	1	4645	2	0.12426	0.22653	FALSE	0	0.121385	FALSE	TRUE	TRUE	TRUE	TRUE	TRUE
LRIG3	6	0.036041	0.088203	0.98246	1676	3	0.56366	0.56362	0.999972	10864	0	-0.52547	0.088203	FALSE	6	0.96778	0.9678	17823	0	0.20399	0.37623	1	7686	3	0.1703	0.37623	FALSE	0	-0.177585	FALSE	FALSE	TRUE	FALSE	TRUE	FALSE
CACNA1B	6	0.28395	0.40816	0.996617	7399	1	0.67786	0.67792	0.999972	13222	0	-0.29045	0.40816	FALSE	6	0.016494	0.056384	1154	3	0.36337	0.51779	1	10723	1	-0.14238	0.056384	FALSE	0	-0.216415	FALSE	FALSE	FALSE	TRUE	TRUE	TRUE
OR11H12	3	0.80014	0.80016	0.998583	14760	0	0.050962	0.063887	0.962124	1750	1	-0.0096891	0.063887	FALSE	3	0.91419	0.91418	16808	0	0.35512	0.40067	1	10555	1	0.064187	0.40067	FALSE	0	0.0272489	FALSE	FALSE	TRUE	FALSE	TRUE	FALSE
CREM	6	0.16587	0.27069	0.996617	4929	1	0.2056	0.23105	0.999972	4354	1	0.030188	0.23105	FALSE	6	0.37602	0.54162	9916	2	0.10821	0.23351	1	4772	3	0.1273	0.23351	FALSE	0	0.078744	FALSE	TRUE	TRUE	TRUE	TRUE	TRUE
WDR19	6	0.76954	0.76994	0.998583	14215	0	0.44334	0.44336	0.999972	8532	0	-0.33653	0.44336	FALSE	6	0.0052385	0.02122	463	2	0.24997	0.4202	1	8637	2	-0.0708	0.02122	0.02122	0	-0.203665	FALSE	FALSE	FALSE	TRUE	TRUE	TRUE
FN1	6	0.1541	0.25693	0.996617	4691	2	0.68755	0.68762	0.999972	13383	0	0.083323	0.25693	FALSE	6	0.085651	0.20766	3873	2	0.10741	0.23227	1	4746	2	-0.14423	0.20766	FALSE	0	-0.0304535	FALSE	TRUE	FALSE	FALSE	TRUE	FALSE
FOXRED2	6	0.29531	0.42148	0.996617	7634	2	0.074753	0.12641	0.999972	2399	2	0.2427	0.12641	FALSE	6	0.17563	0.33822	6230	3	0.31494	0.4756	1	9826	1	-0.18201	0.33822	FALSE	0	0.030345	FALSE	TRUE	FALSE	FALSE	TRUE	FALSE
TM4SF20	6	0.075858	0.16562	0.996617	3050	2	0.10689	0.15775	0.999972	2945	1	-0.14054	0.15775	FALSE	6	0.15342	0.30689	5658	3	0.22985	0.40334	1	8271	2	-0.13647	0.30689	FALSE	0	-0.138505	FALSE	FALSE	FALSE	TRUE	TRUE	TRUE
FAHD1	6	0.25418	0.37325	0.996617	6785	2	0.51507	0.51488	0.999972	9894	0	-0.41814	0.37325	FALSE	6	0.12621	0.26773	4973	1	0.030848	0.091436	0.996898	1918	4	0.21072	0.091436	FALSE	0	-0.10371	FALSE	FALSE	TRUE	FALSE	TRUE	FALSE
GPR35	6	0.0047453	0.016576	0.883053	351	2	0.95134	0.95148	0.999972	18649	0	-0.43615	0.016576	0.016576	6	0.25749	0.44815	8230	2	0.82435	0.8269	1	17627	1	-0.042192	0.44815	FALSE	0	-0.239171	FALSE	FALSE	FALSE	TRUE	TRUE	TRUE
C5orf49	6	0.22792	0.34244	0.996617	6214	1	0.51938	0.51916	0.999972	9977	0	0.18892	0.34244	FALSE	6	0.042948	0.12235	2302	3	0.9502	0.95021	1	20401	0	-0.24041	0.12235	FALSE	0	-0.025745	FALSE	TRUE	FALSE	FALSE	TRUE	FALSE
H2AFB1	1	0.31451	0.31451	0.996617	7864	0	0.68549	0.68549	0.999972	13351	0	-0.31874	0.31451	FALSE	4	0.98197	0.98194	18147	0	0.066483	0.15041	1	3421	2	0.17057	0.15041	FALSE	0	-0.074085	FALSE	FALSE	TRUE	FALSE	TRUE	FALSE
TNNI1	6	0.6192	0.62665	0.996617	11572	1	0.047886	0.085225	0.991464	1653	2	0.42015	0.085225	FALSE	6	0.80875	0.82237	15151	1	0.20642	0.3797	1	7765	3	0.18916	0.3797	FALSE	0	0.304655	FALSE	TRUE	TRUE	TRUE	TRUE	TRUE
TRIM15	6	0.027772	0.071333	0.98246	1353	2	0.94999	0.95009	0.999972	18631	0	-0.34941	0.071333	FALSE	6	0.21544	0.39361	7236	2	0.81261	0.8172	1	17402	1	0.12916	0.39361	FALSE	0	-0.110125	FALSE	FALSE	TRUE	FALSE	TRUE	FALSE
TBCB	6	0.67876	0.67931	0.99695	12558	1	0.32979	0.33463	0.999972	6393	1	-0.12054	0.33463	FALSE	6	0.046394	0.1304	2464	2	0.71895	0.75417	1	15936	1	-0.08113	0.1304	FALSE	0	-0.100835	FALSE	FALSE	FALSE	TRUE	TRUE	TRUE
WWP1	6	0.17311	0.27893	0.996617	5075	2	0.90851	0.90868	0.999972	17846	0	-0.33562	0.27893	FALSE	6	0.80844	0.82216	15146	1	0.078024	0.18611	1	3790	3	0.1288	0.18611	FALSE	0	-0.10341	FALSE	FALSE	TRUE	FALSE	TRUE	FALSE
SF3B14	6	0.47529	0.52322	0.996617	9601	1	0.41095	0.41101	0.999972	7893	1	0.14247	0.41101	FALSE	6	0.015592	0.05405	1110	4	0.15291	0.30136	1	6137	2	-0.35865	0.05405	FALSE	0	-0.10809	FALSE	TRUE	FALSE	FALSE	TRUE	FALSE
WBP2NL	6	0.23184	0.34695	0.996617	6296	2	0.91644	0.91663	0.999972	17981	0	-0.51273	0.34695	FALSE	6	0.041205	0.11817	2226	4	0.90404	0.90413	1	19355	0	-0.24766	0.11817	FALSE	0	-0.380195	FALSE	FALSE	FALSE	TRUE	TRUE	TRUE
CCDC129	6	0.25499	0.3742	0.996617	6799	2	0.43889	0.43897	0.999972	8461	0	-0.28045	0.3742	FALSE	6	0.91971	0.91979	16905	0	0.030732	0.091127	0.996898	1915	4	0.26378	0.091127	FALSE	0	-0.008335	FALSE	FALSE	TRUE	FALSE	TRUE	FALSE
HIST1H3C	6	0.36113	0.45736	0.996617	8334	1	0.36388	0.36569	0.999972	6975	1	-0.22911	0.36569	FALSE	6	0.93477	0.93488	17191	0	0.034097	0.099659	1	2075	4	0.23157	0.099659	FALSE	0	0.00123	FALSE	FALSE	TRUE	FALSE	TRUE	FALSE
B3GAT3	6	0.85356	0.85354	0.999001	15774	0	0.13632	0.179	0.999972	3354	1	0.25604	0.179	FALSE	6	0.50193	0.64652	11816	1	0.14287	0.2864	1	5820	2	-0.0008618	0.2864	FALSE	0	0.127589	FALSE	TRUE	FALSE	FALSE	TRUE	FALSE
GPATCH8	6	0.24151	0.35825	0.996617	6508	2	0.40578	0.40594	0.999972	7784	1	-0.26659	0.35825	FALSE	6	0.78142	0.80506	14801	1	0.037092	0.10719	1	2223	2	0.051717	0.10719	FALSE	0	-0.107436	FALSE	FALSE	TRUE	FALSE	TRUE	FALSE
GLI1	6	0.43787	0.50049	0.996617	9158	1	0.16893	0.20323	0.999972	3795	1	0.37556	0.20323	FALSE	6	0.92922	0.92936	17095	0	0.12703	0.26236	1	5344	3	0.26145	0.26236	FALSE	0	0.318505	FALSE	TRUE	TRUE	TRUE	TRUE	TRUE
TBC1D23	6	0.97682	0.97704	0.999967	18109	0	0.40841	0.40856	0.999972	7845	1	0.28288	0.40856	FALSE	6	0.016737	0.057032	1165	1	0.24653	0.4173	1	8562	2	0.0065236	0.057032	FALSE	0	0.144702	FALSE	TRUE	TRUE	TRUE	TRUE	TRUE
OR4C13	6	0.0019449	0.0075325	0.783462	178	2	0.72035	0.72074	0.999972	14034	0	-0.099957	0.0075325	0.0075325	6	0.38387	0.54796	10030	2	0.2946	0.45807	1	9458	1	0.0021967	0.45807	FALSE	0	-0.0488802	FALSE	FALSE	TRUE	FALSE	TRUE	FALSE
PSPC1	6	0.10794	0.20338	0.996617	3721	1	0.49701	0.49672	0.999972	9551	0	-0.0051601	0.20338	FALSE	6	0.64826	0.74006	13554	1	0.12696	0.26227	1	5341	3	0.25479	0.26227	FALSE	0	0.124815	FALSE	FALSE	TRUE	FALSE	TRUE	FALSE
PFDN4	6	0.05665	0.12898	0.99165	2431	1	0.92803	0.92821	0.999972	18226	0	-0.1891	0.12898	FALSE	6	0.17453	0.33668	6197	2	0.53769	0.67061	1	13834	1	0.019669	0.33668	FALSE	0	-0.0847155	FALSE	FALSE	TRUE	FALSE	TRUE	FALSE
DUSP19	6	0.060808	0.1369	0.993914	2567	2	0.69027	0.69034	0.999972	13442	0	-0.15637	0.1369	FALSE	6	0.21475	0.3927	7227	2	0.17158	0.32901	1	6698	3	0.10387	0.32901	FALSE	0	-0.02625	FALSE	FALSE	TRUE	FALSE	TRUE	FALSE
SERPINA11	6	0.58668	0.60088	0.996617	11070	1	0.23877	0.257	0.999972	4857	1	0.083987	0.257	FALSE	6	0.086508	0.20894	3902	2	0.32456	0.48391	1	10011	1	-0.064983	0.20894	FALSE	0	0.009502	FALSE	TRUE	FALSE	FALSE	TRUE	FALSE
XAGE3	6	0.125	0.22321	0.996617	4064	1	0.82062	0.82081	0.999972	16027	0	-0.43805	0.22321	FALSE	6	0.42087	0.57837	10571	1	0.11424	0.24282	1	4949	3	0.14701	0.24282	FALSE	0	-0.14552	FALSE	FALSE	TRUE	FALSE	TRUE	FALSE
SOWAHD	6	0.48832	0.53145	0.996617	9749	1	0.19385	0.22194	0.999972	4178	1	0.013174	0.22194	FALSE	6	0.1101	0.24414	4547	3	0.18399	0.34729	1	7087	2	-0.17039	0.24414	FALSE	0	-0.078608	FALSE	TRUE	FALSE	FALSE	TRUE	FALSE
CCBP2	4	0.15392	0.24211	0.996617	4684	1	0.59761	0.59738	0.999972	11562	0	0.051368	0.24211	FALSE	4	0.11845	0.22402	4769	1	0.66197	0.6666	1	15189	1	0.0033048	0.22402	FALSE	0	0.0273364	FALSE	TRUE	TRUE	TRUE	TRUE	TRUE
GNS	6	0.66447	0.66592	0.99695	12315	1	0.23408	0.25321	0.999972	4779	1	-0.45605	0.25321	FALSE	6	0.08924	0.21304	3986	3	0.93182	0.93197	1	19985	0	-0.25392	0.21304	FALSE	0	-0.354985	FALSE	FALSE	FALSE	TRUE	TRUE	TRUE
C5orf42	6	0.37701	0.46592	0.996617	8496	1	0.62257	0.62261	0.999972	12074	0	-0.029033	0.46592	FALSE	6	0.40944	0.56893	10403	1	9.0738e-05	0.00048896	0.272023	38	4	0.51469	0.00048896	0.00048896	0	0.242829	FALSE	FALSE	TRUE	FALSE	TRUE	FALSE
ARF6	6	0.81759	0.8177	0.998583	15103	0	0.17348	0.2066	0.999972	3860	1	0.048036	0.2066	FALSE	6	0.84808	0.85154	15666	1	0.12533	0.25981	1	5291	3	0.14345	0.25981	FALSE	0	0.095743	FALSE	TRUE	TRUE	TRUE	TRUE	TRUE
CD160	6	0.18259	0.28992	0.996617	5278	2	0.64852	0.64851	0.999972	12619	0	-0.38991	0.28992	FALSE	6	0.82509	0.83374	15360	1	0.072086	0.17657	1	3603	2	0.03071	0.17657	FALSE	0	-0.1796	FALSE	FALSE	TRUE	FALSE	TRUE	FALSE
BPIFA2	6	0.04842	0.11273	0.987966	2141	2	0.45999	0.45986	0.999972	8859	0	0.066314	0.11273	FALSE	6	0.18663	0.35378	6512	2	0.52207	0.66172	1	13660	2	-0.063429	0.35378	FALSE	0	0.0014425	FALSE	TRUE	FALSE	FALSE	TRUE	FALSE
TRAM1L1	6	0.22242	0.336	0.996617	6107	2	0.036765	0.068215	0.972324	1346	2	-0.48208	0.068215	FALSE	6	0.72973	0.77661	14218	1	0.22385	0.39836	1	8168	2	0.008947	0.39836	FALSE	0	-0.236567	FALSE	FALSE	TRUE	FALSE	TRUE	FALSE
EIF2B1	6	0.99912	0.99909	0.999967	18563	0	0.33002	0.33484	0.999972	6398	1	0.51121	0.33484	FALSE	6	0.63212	0.73354	13427	1	0.04727	0.13183	1	2706	3	0.2751	0.13183	FALSE	0	0.393155	FALSE	TRUE	TRUE	TRUE	TRUE	TRUE
DHX57	6	0.028262	0.072346	0.98246	1370	3	0.016309	0.036205	0.945149	737	1	-0.39284	0.036205	0.036205	6	0.2429	0.43051	7927	2	0.36334	0.51776	1	10722	2	-0.04473	0.43051	FALSE	0	-0.218785	FALSE	FALSE	FALSE	TRUE	TRUE	TRUE
B4GALNT3	6	0.054099	0.12395	0.99165	2334	2	0.898	0.89814	0.999972	17613	0	-0.21254	0.12395	FALSE	6	0.17884	0.34281	6314	3	0.96854	0.96856	1	20827	0	-0.19929	0.34281	FALSE	0	-0.205915	FALSE	FALSE	FALSE	TRUE	TRUE	TRUE
ZNF648	6	0.19453	0.30376	0.996617	5530	2	0.89587	0.89601	0.999972	17566	0	-0.22296	0.30376	FALSE	6	0.095926	0.22311	4152	1	0.063689	0.16306	1	3322	3	0.15409	0.16306	FALSE	0	-0.034435	FALSE	FALSE	TRUE	FALSE	TRUE	FALSE
SRP72	4	0.009873	0.026192	0.95025	619	3	0.21805	0.22107	0.999972	4541	1	-0.72545	0.026192	0.026192	6	0.25049	0.44064	8094	1	0.58261	0.6883	1	14287	1	-0.056735	0.44064	FALSE	0	-0.391093	FALSE	FALSE	FALSE	TRUE	TRUE	TRUE
KCNC4	6	0.00011079	0.00054622	0.565138	19	3	0.80585	0.80602	0.999972	15722	0	-0.53965	0.00054622	0.00054622	6	0.092595	0.21807	4067	2	0.20081	0.3717	1	7603	2	-0.11869	0.21807	FALSE	0	-0.32917	FALSE	FALSE	FALSE	TRUE	TRUE	TRUE
GPC2	6	0.20133	0.31164	0.996617	5677	2	0.59974	0.59986	0.999972	11605	0	-0.016102	0.31164	FALSE	6	0.057174	0.15529	2874	2	0.86616	0.8662	1	18530	0	0.0427	0.15529	FALSE	0	0.013299	FALSE	FALSE	TRUE	FALSE	TRUE	FALSE
ANKRD27	6	0.79754	0.79788	0.998583	14721	0	0.35674	0.35908	0.999972	6854	1	0.49868	0.35908	FALSE	6	0.30918	0.48831	8978	2	0.03736	0.10786	1	2231	3	0.21673	0.10786	FALSE	0	0.357705	FALSE	TRUE	TRUE	TRUE	TRUE	TRUE
MAGEB10	6	0.26782	0.3893	0.996617	7072	2	0.30527	0.31293	0.999972	5960	1	0.19618	0.31293	FALSE	6	0.89256	0.89254	16405	0	0.058166	0.15402	1	3143	2	0.044802	0.15402	FALSE	0	0.120491	FALSE	TRUE	TRUE	TRUE	TRUE	TRUE
SLC7A13	6	0.1131	0.2095	0.996617	3817	2	0.50274	0.50247	0.999972	9651	0	-0.083323	0.2095	FALSE	6	0.29042	0.47359	8710	2	0.1238	0.25747	1	5248	3	0.1793	0.25747	FALSE	0	0.0479885	FALSE	FALSE	TRUE	FALSE	TRUE	FALSE
CNTF	6	0.69105	0.6912	0.99695	12788	1	0.31135	0.31832	0.999972	6066	1	0.40961	0.31832	FALSE	6	0.99614	0.99613	18468	0	0.054907	0.14867	1	3038	3	0.2161	0.14867	FALSE	0	0.312855	FALSE	TRUE	TRUE	TRUE	TRUE	TRUE
TTLL12	6	0.087046	0.17931	0.996617	3308	2	0.12431	0.17027	0.999972	3192	1	0.13056	0.17027	FALSE	6	0.15372	0.30731	5668	2	0.14982	0.29673	1	6047	2	-0.068813	0.29673	FALSE	0	0.0308735	FALSE	TRUE	FALSE	FALSE	TRUE	FALSE
BCL2L2	6	0.36827	0.46116	0.996617	8407	1	0.81559	0.8157	0.999972	15924	0	0.016076	0.46116	FALSE	6	0.0012464	0.0058413	156	4	0.52253	0.66217	1	13666	2	-0.7029	0.0058413	0.0058413	0	-0.343412	FALSE	TRUE	FALSE	FALSE	TRUE	FALSE
CNIH2	6	0.27448	0.39717	0.996617	7208	2	0.078834	0.13253	0.999972	2487	1	-0.040309	0.13253	FALSE	6	0.8538	0.8562	15743	1	0.1754	0.33453	1	6807	3	0.20514	0.33453	FALSE	0	0.0824155	FALSE	FALSE	TRUE	FALSE	TRUE	FALSE
GSTM3	6	0.23969	0.35606	0.996617	6476	1	0.75779	0.7582	0.999972	14776	0	-0.061192	0.35606	FALSE	6	0.87667	0.87674	16099	1	0.038653	0.11104	1	2292	3	0.29406	0.11104	FALSE	0	0.116434	FALSE	FALSE	TRUE	FALSE	TRUE	FALSE
MYLK	6	0.21299	0.32511	0.996617	5915	1	0.48892	0.48866	0.999972	9406	0	0.18339	0.32511	FALSE	6	0.94954	0.94952	17466	0	0.051561	0.14199	1	2888	2	0.034556	0.14199	FALSE	0	0.108973	FALSE	TRUE	TRUE	TRUE	TRUE	TRUE
MUC21	6	0.91537	0.91554	0.999085	16958	0	0.45439	0.4543	0.999972	8741	0	-0.16553	0.4543	FALSE	6	0.97077	0.97076	17874	0	0.0030666	0.01282	0.767832	351	5	0.43227	0.01282	0.01282	0	0.13337	FALSE	FALSE	TRUE	FALSE	TRUE	FALSE
DR1	6	0.8983	0.89844	0.999085	16626	0	0.073885	0.12504	0.999972	2375	2	0.23814	0.12504	FALSE	6	0.1815	0.34664	6378	2	0.18047	0.34209	1	6981	2	-0.051353	0.34209	FALSE	0	0.0933935	FALSE	TRUE	FALSE	FALSE	TRUE	FALSE
HP	2	0.40366	0.40348	0.996617	8787	0	0.93296	0.93283	0.999972	18312	0	-0.45805	0.40348	FALSE	6	0.073291	0.18888	3532	3	0.020101	0.063704	0.949702	1411	2	-0.10293	0.063704	FALSE	0	-0.28049	FALSE	FALSE	FALSE	TRUE	TRUE	TRUE
ERAL1	6	0.2311	0.3461	0.996617	6277	2	0.34969	0.35268	0.999972	6745	1	0.22792	0.3461	FALSE	6	0.88102	0.881	16198	1	0.04277	0.12109	1	2487	3	0.22371	0.12109	FALSE	0	0.225815	FALSE	TRUE	TRUE	TRUE	TRUE	TRUE
ASUN	6	0.1602	0.26411	0.996617	4810	1	0.25962	0.27422	0.999972	5194	1	0.018756	0.26411	FALSE	6	0.082667	0.20314	3783	2	0.33148	0.48982	1	10143	1	-0.079678	0.20314	FALSE	0	-0.030461	FALSE	TRUE	FALSE	FALSE	TRUE	FALSE
GPR87	6	0.55566	0.57764	0.996617	10636	1	0.42655	0.4267	0.999972	8214	0	-0.32542	0.4267	FALSE	6	0.010589	0.040602	855	4	0.01319	0.04525	0.907672	1038	2	-0.34058	0.040602	0.040602	0	-0.333	FALSE	FALSE	FALSE	TRUE	TRUE	TRUE
SH2B3	6	0.22086	0.33417	0.996617	6076	1	0.011125	0.028153	0.931774	570	2	0.095688	0.028153	0.028153	6	0.24937	0.43915	8062	3	0.96112	0.96119	1	20655	0	-0.16676	0.43915	FALSE	0	-0.035536	FALSE	TRUE	FALSE	FALSE	TRUE	FALSE
PPDPF	6	0.0050027	0.017393	0.901599	359	4	0.9774	0.9776	0.999972	19160	0	-0.78115	0.017393	0.017393	6	0.25985	0.44993	8268	2	0.75171	0.77387	1	16385	1	0.068981	0.44993	FALSE	0	-0.356085	FALSE	FALSE	TRUE	FALSE	TRUE	FALSE
GEM	6	0.1477	0.24959	0.996617	4558	2	0.099227	0.15249	0.999972	2838	1	-0.13122	0.15249	FALSE	6	0.4983	0.64339	11762	2	0.16194	0.31485	1	6416	2	0.020333	0.31485	FALSE	0	-0.0554435	FALSE	FALSE	TRUE	FALSE	TRUE	FALSE
SRY	6	0.94619	0.94625	0.999967	17528	0	0.017282	0.037725	0.945149	767	1	0.28413	0.037725	0.037725	6	0.24223	0.42962	7911	3	0.42889	0.57605	1	11892	2	-0.082238	0.42962	FALSE	0	0.100946	FALSE	TRUE	FALSE	FALSE	TRUE	FALSE
PPM1H	6	0.10694	0.20223	0.996617	3699	1	0.34927	0.35229	0.999972	6737	1	0.26322	0.20223	FALSE	6	0.29617	0.47809	8788	2	0.12886	0.26512	1	5398	2	0.10933	0.26512	FALSE	0	0.186275	FALSE	TRUE	TRUE	TRUE	TRUE	TRUE
INHBB	6	0.24327	0.36035	0.996617	6554	2	0.2541	0.26963	0.999972	5107	1	-0.15312	0.26963	FALSE	6	0.079133	0.19777	3682	3	0.86001	0.86003	1	18377	0	-0.14329	0.19777	FALSE	0	-0.148205	FALSE	FALSE	FALSE	TRUE	TRUE	TRUE
CLEC2D	6	0.87304	0.8731	0.999001	16149	0	0.32963	0.33449	0.999972	6389	1	-0.1088	0.33449	FALSE	6	0.047474	0.13291	2511	3	0.11278	0.24061	1	4909	3	-0.045137	0.13291	FALSE	0	-0.0769685	FALSE	FALSE	FALSE	TRUE	TRUE	TRUE
IL17RA	6	0.29821	0.42491	0.996617	7689	2	0.81869	0.8188	0.999972	15989	0	0.12285	0.42491	FALSE	6	0.011266	0.042565	886	3	0.86706	0.86709	1	18557	0	-0.07079	0.042565	0.042565	0	0.02603	FALSE	TRUE	FALSE	FALSE	TRUE	FALSE
ENPP6	6	0.29103	0.41649	0.996617	7557	2	0.87979	0.87984	0.999972	17246	0	-0.41158	0.41649	FALSE	6	0.014431	0.051012	1040	3	0.85416	0.85418	1	18228	1	-0.21021	0.051012	FALSE	0	-0.310895	FALSE	FALSE	FALSE	TRUE	TRUE	TRUE
FAM102A	6	0.19095	0.29959	0.996617	5453	2	0.81661	0.81673	0.999972	15943	0	-0.18484	0.29959	FALSE	6	0.062746	0.16792	3114	2	0.15709	0.30755	1	6265	3	0.12851	0.16792	FALSE	0	-0.028165	FALSE	FALSE	TRUE	FALSE	TRUE	FALSE
FER1L6	6	0.20179	0.31217	0.996617	5687	2	0.67874	0.6788	0.999972	13235	0	0.21782	0.31217	FALSE	6	0.13506	0.28056	5224	3	0.059008	0.15541	1	3173	1	-0.1736	0.15541	FALSE	0	0.02211	FALSE	TRUE	FALSE	FALSE	TRUE	FALSE
CCDC126	6	0.43872	0.50102	0.996617	9170	1	0.37237	0.37359	0.999972	7139	1	-0.17195	0.37359	FALSE	6	0.031285	0.094009	1820	4	0.57058	0.68341	1	14156	1	-0.24413	0.094009	FALSE	0	-0.20804	FALSE	FALSE	FALSE	TRUE	TRUE	TRUE
TNMD	6	0.13199	0.23132	0.996617	4226	1	0.85892	0.85895	0.999972	16804	0	-0.2713	0.23132	FALSE	6	0.76802	0.79723	14638	1	0.11002	0.23629	1	4831	2	0.041652	0.23629	FALSE	0	-0.114824	FALSE	FALSE	TRUE	FALSE	TRUE	FALSE
ZNF713	6	0.079449	0.17054	0.996617	3158	1	0.63422	0.63415	0.999972	12309	0	0.13548	0.17054	FALSE	6	0.81183	0.82448	15191	1	0.15013	0.29717	1	6054	3	0.15347	0.29717	FALSE	0	0.144475	FALSE	TRUE	TRUE	TRUE	TRUE	TRUE
OR10AD1	6	0.69302	0.69312	0.99695	12823	1	0.34025	0.34408	0.999972	6577	1	-0.038979	0.34408	FALSE	6	0.40248	0.5632	10297	2	0.043928	0.12386	1	2539	4	0.2068	0.12386	FALSE	0	0.0839105	FALSE	FALSE	TRUE	FALSE	TRUE	FALSE
TECPR2	6	0.16512	0.26981	0.996617	4914	2	0.45296	0.45293	0.999972	8719	0	-0.10892	0.26981	FALSE	6	0.87011	0.87058	15998	1	0.085621	0.19814	1	4038	3	0.11072	0.19814	FALSE	0	0.0009	FALSE	FALSE	TRUE	FALSE	TRUE	FALSE
SEC31B	6	0.046419	0.10875	0.985173	2074	1	0.48141	0.48121	0.999972	9266	0	0.31411	0.10875	FALSE	6	0.19053	0.35926	6619	2	0.37626	0.52908	1	10963	1	-0.056197	0.35926	FALSE	0	0.128957	FALSE	TRUE	FALSE	FALSE	TRUE	FALSE
TM4SF5	6	0.0065055	0.022063	0.942269	435	3	0.89551	0.89565	0.999972	17560	0	-0.76898	0.022063	0.022063	6	0.9655	0.96556	17781	0	0.28047	0.44608	1	9201	2	0.031672	0.44608	FALSE	0	-0.368654	FALSE	FALSE	TRUE	FALSE	TRUE	FALSE
PLTP	6	0.55351	0.5761	0.996617	10608	1	0.050838	0.089826	0.991464	1748	1	0.048176	0.089826	FALSE	6	0.20435	0.37841	6965	1	0.909	0.90905	1	19471	0	-0.032532	0.37841	FALSE	0	0.007822	FALSE	TRUE	FALSE	FALSE	TRUE	FALSE
HYLS1	6	0.87266	0.87272	0.999001	16139	0	0.29155	0.30113	0.999972	5703	1	0.1544	0.30113	FALSE	6	0.37958	0.5445	9966	1	0.066271	0.16715	1	3414	3	0.10075	0.16715	FALSE	0	0.127575	FALSE	TRUE	TRUE	TRUE	TRUE	TRUE
TRAF1	6	0.10659	0.20182	0.996617	3690	1	0.32853	0.33351	0.999972	6374	1	-0.25402	0.20182	FALSE	6	0.94826	0.9483	17446	0	0.12976	0.26649	1	5422	3	0.10545	0.26649	FALSE	0	-0.074285	FALSE	FALSE	TRUE	FALSE	TRUE	FALSE
SDCBP	6	0.61372	0.6222	0.996617	11484	1	0.42789	0.42799	0.999972	8241	0	0.40922	0.42799	FALSE	6	0.24661	0.43548	8000	1	0.011455	0.040477	0.906756	935	4	0.31295	0.040477	0.040477	0	0.361085	FALSE	TRUE	TRUE	TRUE	TRUE	TRUE
BRF1	6	0.23382	0.34921	0.996617	6335	1	0.70372	0.70402	0.999972	13706	0	0.26555	0.34921	FALSE	6	0.82441	0.83326	15352	1	0.042074	0.11937	1	2456	4	0.31713	0.11937	FALSE	0	0.29134	FALSE	TRUE	TRUE	TRUE	TRUE	TRUE
PIN4	6	0.10404	0.19896	0.996617	3632	1	0.32348	0.32898	0.999972	6281	1	0.30287	0.19896	FALSE	6	0.73131	0.77742	14240	1	0.13192	0.26982	1	5491	2	0.099957	0.26982	FALSE	0	0.201413	FALSE	TRUE	TRUE	TRUE	TRUE	TRUE
RTKN	6	0.82418	0.82433	0.998583	15224	0	0.25178	0.26767	0.999972	5063	1	0.082563	0.26767	FALSE	6	0.88282	0.88279	16226	0	0.087587	0.2012	1	4111	3	0.052401	0.2012	FALSE	0	0.067482	FALSE	TRUE	TRUE	TRUE	TRUE	TRUE
AJUBA	6	0.35378	0.45347	0.996617	8254	1	0.16743	0.2021	0.999972	3777	1	-0.23577	0.2021	FALSE	6	0.21603	0.39442	7260	1	0.13	0.26685	1	5427	3	0.1935	0.26685	FALSE	0	-0.021135	FALSE	FALSE	TRUE	FALSE	TRUE	FALSE
ZDHHC11	2	0.020915	0.038638	0.972	1085	2	0.97908	0.97919	0.999972	19196	0	-0.70505	0.038638	0.038638	6	0.29674	0.47851	8800	1	0.2618	0.43032	1	8871	2	-0.0023959	0.43032	FALSE	0	-0.353723	FALSE	FALSE	FALSE	TRUE	TRUE	TRUE
RTN4RL2	6	0.83228	0.83233	0.998583	15379	0	0.10579	0.15698	0.999972	2929	1	0.099214	0.15698	FALSE	6	0.90645	0.9065	16673	0	0.16008	0.31204	1	6358	2	0.051128	0.31204	FALSE	0	0.075171	FALSE	TRUE	TRUE	TRUE	TRUE	TRUE
LSMEM2	6	0.50163	0.54007	0.996617	9914	1	0.39461	0.39502	0.999972	7557	1	0.19816	0.39502	FALSE	6	0.18399	0.35014	6446	2	0.024049	0.074023	0.966932	1603	3	0.17624	0.074023	FALSE	0	0.1872	FALSE	TRUE	TRUE	TRUE	TRUE	TRUE
HLA-C	6	0.17967	0.28656	0.996617	5208	2	0.42937	0.42947	0.999972	8269	0	0.37175	0.28656	FALSE	6	0.069364	0.18253	3412	4	0.62778	0.70786	1	14755	1	-0.22612	0.18253	FALSE	0	0.072815	FALSE	TRUE	FALSE	FALSE	TRUE	FALSE
AAAS	6	0.18679	0.29478	0.996617	5368	2	0.87074	0.87081	0.999972	17047	0	-0.16608	0.29478	FALSE	6	0.065642	0.17433	3226	3	0.15633	0.30642	1	6239	3	-0.040509	0.17433	FALSE	0	-0.103295	FALSE	FALSE	FALSE	TRUE	TRUE	TRUE
WDHD1	6	0.45607	0.51141	0.996617	9374	1	0.010291	0.026833	0.931774	551	1	0.49792	0.026833	0.026833	6	0.25187	0.4425	8131	1	0.40703	0.55644	1	11517	2	0.044847	0.4425	FALSE	0	0.271383	FALSE	TRUE	TRUE	TRUE	TRUE	TRUE
AARS2	6	0.28453	0.40884	0.996617	7410	2	0.59473	0.59477	0.999972	11506	0	-0.15628	0.40884	FALSE	6	0.87336	0.87361	16049	1	0.018893	0.060502	0.948488	1344	3	0.13615	0.060502	FALSE	0	-0.010065	FALSE	FALSE	TRUE	FALSE	TRUE	FALSE
RPL31	5	0.71025	0.71051	0.99695	13127	0	0.27095	0.2758	0.999972	5365	1	-0.0027805	0.2758	FALSE	6	0.076352	0.19364	3604	2	0.42086	0.56888	1	11751	2	-0.094179	0.19364	FALSE	0	-0.0484798	FALSE	FALSE	FALSE	TRUE	TRUE	TRUE
RERG	6	0.15535	0.25839	0.996617	4715	1	0.70886	0.70916	0.999972	13805	0	-0.35418	0.25839	FALSE	6	0.47762	0.62586	11445	2	0.09383	0.21108	1	4327	3	0.092889	0.21108	FALSE	0	-0.130645	FALSE	FALSE	TRUE	FALSE	TRUE	FALSE
KHDC1	6	0.18177	0.28898	0.996617	5261	1	0.34681	0.3501	0.999972	6692	1	-0.029939	0.28898	FALSE	6	0.90947	0.90948	16728	0	0.074514	0.1805	1	3681	2	0.054668	0.1805	FALSE	0	0.0123645	FALSE	FALSE	TRUE	FALSE	TRUE	FALSE
RP1	6	0.082668	0.17423	0.996617	3225	1	0.54935	0.54932	0.999972	10583	0	-0.0046096	0.17423	FALSE	6	0.14531	0.29533	5468	3	0.67202	0.72906	1	15306	1	-0.15992	0.29533	FALSE	0	-0.0822648	FALSE	FALSE	FALSE	TRUE	TRUE	TRUE
PRRC2B	6	0.36876	0.46142	0.996617	8411	1	0.44442	0.44443	0.999972	8552	0	0.22814	0.44443	FALSE	6	0.97589	0.97584	18009	0	0.006315	0.025161	0.863509	604	4	0.30823	0.025161	0.025161	0	0.268185	FALSE	TRUE	TRUE	TRUE	TRUE	TRUE
C20orf196	6	0.95067	0.95079	0.999967	17616	0	0.34411	0.34761	0.999972	6648	1	0.15047	0.34761	FALSE	6	0.042799	0.12199	2295	3	0.057393	0.15276	1	3122	3	-0.0008545	0.12199	FALSE	0	0.0748077	FALSE	TRUE	FALSE	FALSE	TRUE	FALSE
MYL1	6	0.067823	0.15025	0.996617	2792	1	0.1524	0.19083	0.999972	3575	1	-0.094017	0.15025	FALSE	6	0.16215	0.31936	5889	3	0.92511	0.92521	1	19819	0	-0.10554	0.31936	FALSE	0	-0.0997785	FALSE	FALSE	FALSE	TRUE	TRUE	TRUE
TPSD1	6	0.037724	0.091568	0.98246	1739	3	0.99602	0.996	0.999972	19559	0	-0.54711	0.091568	FALSE	6	0.9811	0.98101	18118	0	0.2053	0.37808	1	7736	2	0.15856	0.37808	FALSE	0	-0.194275	FALSE	FALSE	TRUE	FALSE	TRUE	FALSE
C19orf40	6	0.95126	0.95139	0.999967	17626	0	0.30684	0.31433	0.999972	5994	1	0.24581	0.31433	FALSE	6	0.83855	0.84393	15525	1	0.058957	0.15532	1	3170	3	0.16174	0.15532	FALSE	0	0.203775	FALSE	TRUE	TRUE	TRUE	TRUE	TRUE
PIRT	6	0.32912	0.44064	0.996617	8015	1	0.7626	0.76289	0.999972	14873	0	-0.29282	0.44064	FALSE	6	0.0073687	0.029056	622	4	0.98727	0.98722	1	21297	0	-0.37974	0.029056	0.029056	0	-0.33628	FALSE	FALSE	FALSE	TRUE	TRUE	TRUE
TOR1A	6	0.24664	0.36424	0.996617	6628	1	0.85531	0.85529	0.999972	16741	0	-0.082929	0.36424	FALSE	6	0.035901	0.10546	2027	3	0.19665	0.36579	1	7471	2	-0.042682	0.10546	FALSE	0	-0.0628055	FALSE	FALSE	FALSE	TRUE	TRUE	TRUE
C3orf35	6	0.13811	0.23845	0.996617	4349	1	0.34044	0.34425	0.999972	6581	1	-0.23766	0.23845	FALSE	6	0.10141	0.23129	4317	3	0.27788	0.44392	1	9154	2	-0.086727	0.23129	FALSE	0	-0.162193	FALSE	FALSE	FALSE	TRUE	TRUE	TRUE
DPP8	6	0.15357	0.25633	0.996617	4675	2	0.2332	0.25252	0.999972	4767	1	-0.48713	0.25252	FALSE	6	0.94978	0.94977	17475	0	0.097772	0.21726	1	4456	2	0.04875	0.21726	FALSE	0	-0.21919	FALSE	FALSE	TRUE	FALSE	TRUE	FALSE
SPRR1A	6	0.6464	0.64974	0.99695	12001	1	0.09424	0.14896	0.999972	2779	1	0.073752	0.14896	FALSE	6	0.16321	0.32086	5909	2	0.88501	0.8849	1	18957	0	-0.092838	0.32086	FALSE	0	-0.009543	FALSE	TRUE	FALSE	FALSE	TRUE	FALSE
DRAM2	6	0.037058	0.090244	0.98246	1718	2	0.37479	0.37584	0.999972	7177	1	0.13734	0.090244	FALSE	6	0.93341	0.93352	17169	0	0.20634	0.37958	1	7762	1	0.014631	0.37958	FALSE	0	0.0759855	FALSE	TRUE	TRUE	TRUE	TRUE	TRUE
OR4F6	6	0.2249	0.33893	0.996617	6152	2	0.80305	0.80328	0.999972	15662	0	-0.47473	0.33893	FALSE	6	0.046695	0.13111	2481	4	0.93393	0.93405	1	20042	0	-0.22041	0.13111	FALSE	0	-0.34757	FALSE	FALSE	FALSE	TRUE	TRUE	TRUE
RIT2	6	0.22748	0.34193	0.996617	6204	2	0.57534	0.57531	0.999972	11112	0	0.1648	0.34193	FALSE	6	0.045417	0.12811	2418	4	0.93873	0.93872	1	20137	0	-0.24276	0.12811	FALSE	0	-0.03898	FALSE	TRUE	FALSE	FALSE	TRUE	FALSE
FAM196A	6	0.6862	0.68645	0.99695	12700	1	0.31288	0.31962	0.999972	6092	1	0.046086	0.31962	FALSE	6	0.42583	0.58248	10649	2	0.056042	0.15056	1	3069	3	0.11868	0.15056	FALSE	0	0.082383	FALSE	TRUE	TRUE	TRUE	TRUE	TRUE
PIGG	6	0.28244	0.40641	0.996617	7365	2	0.82253	0.82267	0.999972	16068	0	-0.15963	0.40641	FALSE	6	0.019338	0.0638	1286	4	0.44998	0.59522	1	12275	1	-0.23691	0.0638	FALSE	0	-0.19827	FALSE	FALSE	FALSE	TRUE	TRUE	TRUE
LRRC30	6	8.3342e-05	0.0004052	0.531023	15	5	0.64964	0.64967	0.999972	12638	0	-1.2161	0.0004052	0.0004052	6	0.28562	0.46989	8638	2	0.65479	0.72055	1	15110	1	-0.043688	0.46989	FALSE	0	-0.629894	FALSE	FALSE	FALSE	TRUE	TRUE	TRUE
TSPY8	1	0.58657	0.58625	0.996617	11068	0	0.41343	0.41357	0.999972	7940	0	0.067864	0.41357	FALSE	1	0.056816	0.056775	2861	1	0.94318	0.94338	1	20230	0	-0.51761	0.056775	FALSE	0	-0.224873	FALSE	TRUE	FALSE	FALSE	TRUE	FALSE
ALDH16A1	6	0.16999	0.27539	0.996617	5016	2	0.45753	0.45741	0.999972	8808	0	0.035657	0.27539	FALSE	6	0.44924	0.60195	11004	2	0.083613	0.19496	1	3963	2	-0.027912	0.19496	FALSE	0	0.0038725	FALSE	TRUE	FALSE	FALSE	TRUE	FALSE
RNF40	6	0.18015	0.28713	0.996617	5222	1	0.81223	0.8123	0.999972	15847	0	0.0073767	0.28713	FALSE	6	0.0697	0.18327	3422	4	0.76753	0.78428	1	16627	1	-0.2292	0.18327	FALSE	0	-0.110912	FALSE	TRUE	FALSE	FALSE	TRUE	FALSE
PNMAL1	6	0.081749	0.17317	0.996617	3212	1	0.53178	0.53167	0.999972	10226	0	-0.015335	0.17317	FALSE	6	0.85844	0.86015	15812	1	0.1502	0.29728	1	6057	3	0.2237	0.29728	FALSE	0	0.104183	FALSE	FALSE	TRUE	FALSE	TRUE	FALSE
SLC25A12	6	0.023201	0.061879	0.98246	1175	3	0.53003	0.52989	0.999972	10192	0	-0.39632	0.061879	FALSE	6	0.22654	0.40859	7515	3	0.94321	0.94321	1	20232	0	-0.15652	0.40859	FALSE	0	-0.27642	FALSE	FALSE	FALSE	TRUE	TRUE	TRUE
PHKG1	6	0.1295	0.22849	0.996617	4170	1	0.77994	0.78033	0.999972	15248	0	-0.15746	0.22849	FALSE	6	0.10864	0.24198	4508	3	0.70592	0.74685	1	15751	1	-0.20313	0.24198	FALSE	0	-0.180295	FALSE	FALSE	FALSE	TRUE	TRUE	TRUE
XK	6	0.060192	0.13571	0.993161	2544	2	0.86967	0.86971	0.999972	17026	0	-0.21212	0.13571	FALSE	6	0.17314	0.33478	6158	2	0.5133	0.65355	1	13486	2	-0.14169	0.33478	FALSE	0	-0.176905	FALSE	FALSE	FALSE	TRUE	TRUE	TRUE
CCDC85C	6	0.22301	0.33669	0.996617	6120	2	0.64393	0.6439	0.999972	12522	0	-0.28962	0.33669	FALSE	6	0.047874	0.13384	2526	2	0.89693	0.89691	1	19215	0	-0.071535	0.13384	FALSE	0	-0.180578	FALSE	FALSE	FALSE	TRUE	TRUE	TRUE
COMMD9	6	0.44348	0.50387	0.996617	9230	1	0.020196	0.042291	0.945623	864	1	0.3103	0.042291	0.042291	6	0.31746	0.49488	9103	1	0.25957	0.42837	1	8835	2	0.028056	0.42837	FALSE	0	0.169178	FALSE	TRUE	TRUE	TRUE	TRUE	TRUE
UBE2R2	6	0.91402	0.9142	0.999085	16934	0	0.3962	0.39658	0.999972	7590	1	0.022887	0.39658	FALSE	6	0.023354	0.074104	1485	2	0.2708	0.438	1	9030	1	-0.0041676	0.074104	FALSE	0	0.0093597	FALSE	TRUE	FALSE	FALSE	TRUE	FALSE
C22orf28	6	0.21173	0.32368	0.996617	5877	1	0.30656	0.31409	0.999972	5989	1	0.29284	0.31409	FALSE	6	0.057765	0.15664	2899	2	0.39709	0.54755	1	11332	2	-0.18205	0.15664	FALSE	0	0.055395	FALSE	TRUE	FALSE	FALSE	TRUE	FALSE
LAIR1	5	0.17155	0.26879	0.996617	5046	2	0.13926	0.16457	0.999972	3396	1	-0.21084	0.16457	FALSE	6	0.40935	0.56887	10400	2	0.15615	0.30616	1	6235	3	0.095728	0.30616	FALSE	0	-0.057556	FALSE	FALSE	TRUE	FALSE	TRUE	FALSE
NFS1	6	0.19729	0.30695	0.996617	5592	2	0.39828	0.39861	0.999972	7630	1	-0.40797	0.30695	FALSE	6	0.060893	0.16378	3031	3	0.43506	0.58156	1	12012	2	-0.11462	0.16378	FALSE	0	-0.261295	FALSE	FALSE	FALSE	TRUE	TRUE	TRUE
DNM2	6	0.52654	0.55699	0.996617	10242	1	0.04209	0.076425	0.986834	1489	1	0.39064	0.076425	FALSE	6	0.21599	0.39436	7259	2	0.52575	0.66527	1	13708	1	-0.1115	0.39436	FALSE	0	0.13957	FALSE	TRUE	FALSE	FALSE	TRUE	FALSE
OR8B8	6	0.69022	0.69039	0.99695	12773	1	0.33468	0.33902	0.999972	6476	1	-0.1345	0.33902	FALSE	6	0.44153	0.59539	10904	1	0.047295	0.13188	1	2708	2	-0.062746	0.13188	FALSE	0	-0.098623	FALSE	FALSE	FALSE	TRUE	TRUE	TRUE
LAMTOR3	6	0.25569	0.375	0.996617	6811	2	0.46989	0.46974	0.999972	9043	0	-0.19867	0.375	FALSE	6	0.032078	0.095962	1848	4	0.21889	0.39421	1	8083	1	-0.28358	0.095962	FALSE	0	-0.241125	FALSE	FALSE	FALSE	TRUE	TRUE	TRUE
IREB2	6	0.058896	0.13329	0.991796	2512	3	0.67115	0.67123	0.999972	13081	0	-0.50315	0.13329	FALSE	6	0.62828	0.73212	13399	1	0.17757	0.33772	1	6877	2	0.050437	0.33772	FALSE	0	-0.226356	FALSE	FALSE	TRUE	FALSE	TRUE	FALSE
CERS1	6	0.90321	0.90336	0.999085	16719	0	0.068912	0.11744	0.999972	2236	2	0.41711	0.11744	FALSE	6	0.1865	0.35359	6507	3	0.90518	0.90525	1	19386	0	-0.18379	0.35359	FALSE	0	0.11666	FALSE	TRUE	FALSE	FALSE	TRUE	FALSE
DDX59	6	0.59465	0.60702	0.996617	11192	1	0.0091151	0.024146	0.924658	499	2	0.15096	0.024146	0.024146	6	0.256	0.44697	8204	2	0.68015	0.73321	1	15412	1	-0.083107	0.44697	FALSE	0	0.0339265	FALSE	TRUE	FALSE	FALSE	TRUE	FALSE
FRMPD1	6	0.041825	0.099688	0.983757	1902	1	0.60262	0.60272	0.999972	11665	0	0.039135	0.099688	FALSE	6	0.1993	0.3715	6846	2	0.43684	0.58314	1	12040	2	-0.016612	0.3715	FALSE	0	0.0112615	FALSE	TRUE	FALSE	FALSE	TRUE	FALSE
METTL2A	4	0.7811	0.78089	0.998583	14430	0	0.40196	0.40186	0.999972	7701	0	-0.26797	0.40186	FALSE	6	0.021479	0.069329	1404	2	0.94869	0.94872	1	20369	0	-0.082654	0.069329	FALSE	0	-0.175312	FALSE	FALSE	FALSE	TRUE	TRUE	TRUE
SLC22A24	6	0.28231	0.40625	0.996617	7361	2	0.64638	0.64636	0.999972	12575	0	-0.26659	0.40625	FALSE	6	0.019788	0.064961	1302	4	0.36475	0.519	1	10743	2	-0.39942	0.064961	FALSE	0	-0.333005	FALSE	FALSE	FALSE	TRUE	TRUE	TRUE
SERPINB13	6	0.29835	0.42508	0.996617	7693	2	0.4897	0.48946	0.999972	9420	0	-0.52269	0.42508	FALSE	6	0.012621	0.046161	951	4	0.99319	0.99314	1	21466	0	-0.32823	0.046161	0.046161	0	-0.42546	FALSE	FALSE	FALSE	TRUE	TRUE	TRUE
TAF4	6	0.43297	0.49765	0.996617	9096	1	0.061496	0.1061	0.997594	2050	1	0.26094	0.1061	FALSE	6	0.92385	0.92395	16984	0	0.19626	0.36521	1	7459	3	0.18297	0.36521	FALSE	0	0.221955	FALSE	TRUE	TRUE	TRUE	TRUE	TRUE
GHRL	6	0.084554	0.17646	0.996617	3264	1	0.22588	0.2467	0.999972	4661	1	0.03404	0.17646	FALSE	6	0.14503	0.29492	5464	2	0.34463	0.50129	1	10369	2	-0.10604	0.29492	FALSE	0	-0.036	FALSE	TRUE	FALSE	FALSE	TRUE	FALSE
RASSF5	6	0.19659	0.30615	0.996617	5579	1	0.70929	0.70961	0.999972	13812	0	-0.15865	0.30615	FALSE	6	0.93499	0.93509	17197	0	0.065161	0.16534	1	3373	3	0.11566	0.16534	FALSE	0	-0.021495	FALSE	FALSE	TRUE	FALSE	TRUE	FALSE
EFCAB1	6	0.028615	0.073096	0.98246	1382	3	0.007504	0.020089	0.909174	418	2	-0.52145	0.020089	0.020089	6	0.26961	0.45758	8420	2	0.28684	0.45145	1	9311	2	0.027912	0.45145	FALSE	0	-0.246769	FALSE	FALSE	TRUE	FALSE	TRUE	FALSE
APOC3	6	0.47769	0.52471	0.996617	9629	1	0.32518	0.33048	0.999972	6310	1	-0.067013	0.33048	FALSE	6	0.99741	0.99739	18500	0	0.051175	0.14108	1	2870	4	0.16478	0.14108	FALSE	0	0.0488835	FALSE	FALSE	TRUE	FALSE	TRUE	FALSE
THTPA	6	0.96374	0.96386	0.999967	17870	0	0.45693	0.45682	0.999972	8795	0	0.15859	0.45682	FALSE	6	0.0035285	0.01474	339	2	0.06717	0.16861	1	3453	2	-0.033144	0.01474	0.01474	0	0.062723	FALSE	TRUE	FALSE	FALSE	TRUE	FALSE
GLTSCR1	6	0.76831	0.7687	0.998583	14190	0	0.0087875	0.023305	0.918104	488	3	0.61411	0.023305	0.023305	6	0.25785	0.44841	8239	1	0.80111	0.80821	1	17198	1	-0.0098702	0.44841	FALSE	0	0.30212	FALSE	TRUE	FALSE	FALSE	TRUE	FALSE
ANGEL2	6	0.54225	0.56797	0.996617	10445	1	0.083892	0.14013	0.999972	2613	1	0.056902	0.14013	FALSE	6	0.17089	0.33167	6095	2	0.401	0.55104	1	11405	1	0.065626	0.33167	FALSE	0	0.061264	FALSE	TRUE	TRUE	TRUE	TRUE	TRUE
OCA2	6	0.29159	0.41712	0.996617	7564	2	0.27246	0.28495	0.999972	5393	1	-0.28292	0.28495	FALSE	6	0.17652	0.33945	6257	3	0.078512	0.18686	1	3811	2	-0.095253	0.18686	FALSE	0	-0.189086	FALSE	FALSE	FALSE	TRUE	TRUE	TRUE
CX3CR1	6	0.019927	0.055073	0.98246	1041	1	0.93683	0.93702	0.999972	18395	0	-0.31988	0.055073	FALSE	6	0.2326	0.41676	7669	2	0.84722	0.84753	1	18073	1	-0.098985	0.41676	FALSE	0	-0.209432	FALSE	FALSE	FALSE	TRUE	TRUE	TRUE
HIST1H2BG	6	0.039622	0.095302	0.98246	1818	2	0.35511	0.35761	0.999972	6829	1	0.13715	0.095302	FALSE	6	0.20299	0.37654	6928	3	0.54035	0.67166	1	13864	1	-0.12799	0.37654	FALSE	0	0.00458	FALSE	TRUE	FALSE	FALSE	TRUE	FALSE
CPNE6	6	0.14133	0.24224	0.996617	4428	2	0.56684	0.56679	0.999972	10935	0	-0.010991	0.24224	FALSE	6	0.13808	0.28491	5304	2	0.10572	0.22964	1	4702	3	0.1149	0.22964	FALSE	0	0.0519545	FALSE	FALSE	TRUE	FALSE	TRUE	FALSE
SMOC2	6	0.13753	0.23778	0.996617	4336	2	0.29607	0.30501	0.999972	5781	1	-0.11854	0.23778	FALSE	6	0.10333	0.23414	4378	3	0.42615	0.57366	1	11846	2	-0.19989	0.23414	FALSE	0	-0.159215	FALSE	FALSE	FALSE	TRUE	TRUE	TRUE
RPL39L	4	0.080272	0.13905	0.99409	3178	1	0.94076	0.94077	0.999972	18466	0	-0.35571	0.13905	FALSE	5	0.88998	0.8901	16353	0	0.19609	0.33288	1	7452	2	-0.0042446	0.33288	FALSE	0	-0.179977	FALSE	FALSE	FALSE	TRUE	TRUE	TRUE
ZNF681	6	0.85784	0.85789	0.999001	15848	0	0.085771	0.14299	0.999972	2664	2	-0.13695	0.14299	FALSE	6	0.16895	0.32895	6044	2	0.8801	0.88005	1	18844	0	-0.0083507	0.32895	FALSE	0	-0.0726503	FALSE	FALSE	FALSE	TRUE	TRUE	TRUE
POLD4	6	0.88844	0.88851	0.999085	16436	0	0.019459	0.041137	0.945149	838	2	0.31559	0.041137	0.041137	6	0.76573	0.79594	14615	1	0.26242	0.43082	1	8888	2	0.092839	0.43082	FALSE	0	0.204214	FALSE	TRUE	TRUE	TRUE	TRUE	TRUE
SCT	6	0.19264	0.30156	0.996617	5485	2	0.912	0.9122	0.999972	17903	0	-0.35516	0.30156	FALSE	6	0.063844	0.17041	3152	3	0.4763	0.61933	1	12790	1	-0.19775	0.17041	FALSE	0	-0.276455	FALSE	FALSE	FALSE	TRUE	TRUE	TRUE
CYP8B1	6	0.14429	0.24569	0.996617	4487	2	0.16342	0.19915	0.999972	3720	1	-0.26016	0.19915	FALSE	6	0.12977	0.27283	5073	2	0.35313	0.50874	1	10524	2	0.048602	0.27283	FALSE	0	-0.105779	FALSE	FALSE	TRUE	FALSE	TRUE	FALSE
MPPE1	5	0.095236	0.17027	0.996617	3455	2	0.29663	0.29938	0.999972	5793	1	-0.53672	0.17027	FALSE	6	0.48257	0.63003	11523	1	0.15319	0.3018	1	6148	3	0.20339	0.3018	FALSE	0	-0.166665	FALSE	FALSE	TRUE	FALSE	TRUE	FALSE
SRD5A2	6	0.32451	0.43826	0.996617	7966	1	0.70354	0.70384	0.999972	13702	0	-0.15147	0.43826	FALSE	6	0.0086849	0.033821	723	3	0.11153	0.23867	1	4871	2	-0.1508	0.033821	0.033821	0	-0.151135	FALSE	FALSE	FALSE	TRUE	TRUE	TRUE
TTC3	4	0.3567	0.38154	0.996617	8285	1	0.85912	0.85884	0.999972	16810	0	-0.10996	0.38154	FALSE	6	0.029936	0.090631	1763	4	0.10919	0.23501	1	4805	1	-0.23158	0.090631	FALSE	0	-0.17077	FALSE	FALSE	FALSE	TRUE	TRUE	TRUE
CTBP1	6	0.80769	0.8078	0.998583	14910	0	0.11692	0.16501	0.999972	3094	1	-0.26527	0.16501	FALSE	6	0.74912	0.78673	14432	1	0.15688	0.30723	1	6259	3	0.033917	0.30723	FALSE	0	-0.115677	FALSE	FALSE	TRUE	FALSE	TRUE	FALSE
TRPC5OS	6	0.87533	0.87538	0.999001	16196	0	0.2433	0.26069	0.999972	4930	1	0.19156	0.26069	FALSE	6	0.088231	0.21157	3952	2	0.34081	0.49791	1	10294	2	0.033913	0.21157	FALSE	0	0.112737	FALSE	TRUE	TRUE	TRUE	TRUE	TRUE
LGSN	6	0.33776	0.44513	0.996617	8088	1	0.0034465	0.0098066	0.820575	231	2	0.47997	0.0098066	0.0098066	6	0.276	0.4625	8517	2	0.57666	0.68585	1	14221	1	-0.036531	0.4625	FALSE	0	0.22172	FALSE	TRUE	FALSE	FALSE	TRUE	FALSE
TTC29	6	0.0011234	0.0048641	0.761507	116	2	0.25757	0.27252	0.999972	5166	1	0.11391	0.0048641	0.0048641	6	0.86566	0.86652	15924	1	0.30554	0.46746	1	9651	1	-0.073478	0.46746	FALSE	0	0.020216	FALSE	TRUE	FALSE	FALSE	TRUE	FALSE
CHERP	6	0.34712	0.45001	0.996617	8187	1	0.55967	0.55961	0.999972	10793	0	-0.44637	0.45001	FALSE	6	0.0055388	0.022325	491	5	0.67168	0.72891	1	15303	1	-0.30072	0.022325	0.022325	0	-0.373545	FALSE	FALSE	FALSE	TRUE	TRUE	TRUE
HEMGN	6	0.56102	0.5815	0.996617	10708	1	0.11028	0.16024	0.999972	2996	1	0.17094	0.16024	FALSE	6	0.94755	0.9476	17434	0	0.16012	0.3121	1	6359	3	0.1292	0.3121	FALSE	0	0.15007	FALSE	TRUE	TRUE	TRUE	TRUE	TRUE
P2RX3	6	0.3124	0.43214	0.996617	7843	1	0.96037	0.96046	0.999972	18834	0	-0.45988	0.43214	FALSE	6	0.010479	0.040222	843	1	0.015294	0.050897	0.921818	1159	3	0.23176	0.040222	0.040222	0	-0.11406	FALSE	FALSE	TRUE	FALSE	TRUE	FALSE
PLBD2	6	0.6032	0.61384	0.996617	11318	1	0.12754	0.17261	0.999972	3243	1	-0.46543	0.17261	FALSE	6	0.55738	0.69531	12701	1	0.15184	0.29976	1	6110	3	0.11361	0.29976	FALSE	0	-0.17591	FALSE	FALSE	TRUE	FALSE	TRUE	FALSE
PHF21A	6	0.28233	0.40627	0.996617	7363	2	0.39454	0.39496	0.999972	7555	1	0.078222	0.39496	FALSE	6	0.53214	0.67286	12323	2	0.025376	0.077445	0.975164	1662	3	0.11138	0.077445	FALSE	0	0.094801	FALSE	TRUE	TRUE	TRUE	TRUE	TRUE
TBCE	6	0.98785	0.98792	0.999967	18330	0	0.45213	0.45213	0.999972	8705	0	0.29069	0.45213	FALSE	6	0.54828	0.68709	12572	2	0.0050177	0.020284	0.835713	508	3	0.22761	0.020284	0.020284	0	0.25915	FALSE	TRUE	TRUE	TRUE	TRUE	TRUE
HERC6	6	0.74793	0.74834	0.997898	13826	0	0.069214	0.1179	0.999972	2246	2	0.16397	0.1179	FALSE	6	0.18722	0.35459	6521	3	0.2655	0.43348	1	8932	2	-0.18721	0.35459	FALSE	0	-0.01162	FALSE	TRUE	FALSE	FALSE	TRUE	FALSE
JAGN1	6	0.057902	0.1314	0.99165	2473	2	0.99313	0.99317	0.999972	19491	0	-0.46779	0.1314	FALSE	6	0.54745	0.68636	12558	2	0.17983	0.34113	1	6953	3	0.0794	0.34113	FALSE	0	-0.194195	FALSE	FALSE	TRUE	FALSE	TRUE	FALSE
ABHD16A	6	0.34056	0.44657	0.996617	8114	1	0.251	0.26701	0.999972	5049	1	0.059582	0.26701	FALSE	6	0.71529	0.76958	14077	1	0.090388	0.20559	1	4211	3	0.1903	0.20559	FALSE	0	0.124941	FALSE	TRUE	TRUE	TRUE	TRUE	TRUE
ZNF195	6	0.93703	0.93721	0.999385	17377	0	0.23597	0.25474	0.999972	4811	1	0.15098	0.25474	FALSE	6	0.092456	0.21786	4063	2	0.13857	0.27984	1	5691	1	-0.022458	0.21786	FALSE	0	0.064261	FALSE	TRUE	FALSE	FALSE	TRUE	FALSE
AICDA	6	0.43303	0.4977	0.996617	9098	1	0.45071	0.45076	0.999972	8678	0	0.068108	0.45076	FALSE	6	0.74756	0.78588	14417	1	0.0054327	0.021841	0.847435	540	4	0.33754	0.021841	0.021841	0	0.202824	FALSE	TRUE	TRUE	TRUE	TRUE	TRUE
DRAXIN	6	0.21065	0.32243	0.996617	5854	1	0.32999	0.33481	0.999972	6397	1	-0.11087	0.32243	FALSE	6	0.90444	0.90451	16635	0	0.055858	0.15025	1	3065	2	-0.02717	0.15025	FALSE	0	-0.06902	FALSE	FALSE	FALSE	TRUE	TRUE	TRUE
MMRN2	6	0.87409	0.87413	0.999001	16176	0	0.25135	0.2673	0.999972	5055	1	0.034928	0.2673	FALSE	6	0.084132	0.20538	3825	3	0.99058	0.99053	1	21392	0	-0.21773	0.20538	FALSE	0	-0.091401	FALSE	TRUE	FALSE	FALSE	TRUE	FALSE
SLC9A6	6	0.23789	0.35396	0.996617	6429	1	0.44784	0.4479	0.999972	8619	0	-0.34579	0.35396	FALSE	6	0.99809	0.99807	18527	0	0.041813	0.11874	1	2442	4	0.20873	0.11874	FALSE	0	-0.06853	FALSE	FALSE	TRUE	FALSE	TRUE	FALSE
AMY2B	3	0.95704	0.95733	0.999967	17740	0	0.43698	0.43698	0.999972	8420	0	0.42617	0.43698	FALSE	3	0.71197	0.7118	14057	0	0.013566	0.035749	0.896692	1061	1	0.15805	0.035749	0.035749	0	0.29211	FALSE	TRUE	TRUE	TRUE	TRUE	TRUE
IRAK3	6	0.18871	0.29699	0.996617	5407	1	0.35932	0.36146	0.999972	6901	1	0.28216	0.29699	FALSE	6	0.96837	0.96839	17832	0	0.071707	0.17595	1	3590	2	0.10169	0.17595	FALSE	0	0.191925	FALSE	TRUE	TRUE	TRUE	TRUE	TRUE
CHAF1B	6	0.28896	0.41406	0.996617	7511	1	0.67173	0.67181	0.999972	13089	0	-0.0035157	0.41406	FALSE	6	0.017506	0.059008	1193	4	0.45651	0.60114	1	12396	1	-0.36836	0.059008	FALSE	0	-0.185938	FALSE	FALSE	FALSE	TRUE	TRUE	TRUE
XCL2	3	0.29782	0.31	0.996617	7682	1	0.814	0.81388	0.999972	15884	0	-0.27349	0.31	FALSE	3	0.64677	0.64676	13534	1	0.094861	0.16308	1	4363	1	0.096741	0.16308	FALSE	0	-0.0883745	FALSE	FALSE	TRUE	FALSE	TRUE	FALSE
OGDH	6	0.93295	0.93312	0.999336	17301	0	0.027353	0.053508	0.958464	1073	2	-0.056278	0.053508	FALSE	6	0.87751	0.87755	16117	1	0.24924	0.41958	1	8622	2	0.095261	0.41958	FALSE	0	0.0194915	FALSE	FALSE	TRUE	FALSE	TRUE	FALSE
RNF130	6	0.62823	0.63415	0.996641	11727	1	0.32411	0.32954	0.999972	6292	1	0.13226	0.32954	FALSE	6	0.052117	0.14374	2698	2	0.63473	0.71101	1	14847	1	-0.14484	0.14374	FALSE	0	-0.00629	FALSE	TRUE	FALSE	FALSE	TRUE	FALSE
ZDHHC18	6	0.021597	0.058538	0.98246	1121	1	0.68394	0.68398	0.999972	13320	0	-0.02222	0.058538	FALSE	6	0.23112	0.41475	7630	3	0.98338	0.98333	1	21186	0	-0.14737	0.41475	FALSE	0	-0.084795	FALSE	FALSE	FALSE	TRUE	TRUE	TRUE
NDUFS6	6	0.48246	0.52774	0.996617	9696	1	0.37174	0.373	0.999972	7126	1	0.042579	0.373	FALSE	6	0.033835	0.10031	1937	3	0.89865	0.89865	1	19245	0	-0.30451	0.10031	FALSE	0	-0.130966	FALSE	TRUE	FALSE	FALSE	TRUE	FALSE
SPATA31A2	2	0.42956	0.42958	0.996617	9057	0	0.56439	0.56458	0.999972	10880	0	-0.1391	0.42958	FALSE	4	0.015169	0.043819	1083	2	0.84811	0.84765	1	18097	0	-0.11163	0.043819	0.043819	0	-0.125365	FALSE	FALSE	FALSE	TRUE	TRUE	TRUE
CD300LF	6	0.21725	0.33005	0.996617	5996	1	0.80769	0.8078	0.999972	15768	0	-0.34731	0.33005	FALSE	6	0.21447	0.39233	7215	1	0.052127	0.14336	1	2915	4	0.21227	0.14336	FALSE	0	-0.06752	FALSE	FALSE	TRUE	FALSE	TRUE	FALSE
GDI1	6	0.92158	0.92177	0.999085	17071	0	0.2529	0.2686	0.999972	5082	1	-0.041208	0.2686	FALSE	6	0.44181	0.59562	10908	1	0.089915	0.20486	1	4196	3	0.13771	0.20486	FALSE	0	0.048251	FALSE	FALSE	TRUE	FALSE	TRUE	FALSE
STOML1	6	0.34654	0.4497	0.996617	8182	1	0.79692	0.79726	0.999972	15553	0	-0.34728	0.4497	FALSE	6	0.0059313	0.023803	514	3	0.8137	0.81811	1	17425	1	-0.2355	0.023803	0.023803	0	-0.29139	FALSE	FALSE	FALSE	TRUE	TRUE	TRUE
YIPF6	6	0.5285	0.55841	0.996617	10268	1	0.013005	0.031129	0.937031	634	1	0.076002	0.031129	0.031129	6	0.85479	0.85702	15753	1	0.27614	0.44248	1	9121	2	0.10607	0.44248	FALSE	0	0.091036	FALSE	TRUE	TRUE	TRUE	TRUE	TRUE
ARTN	6	0.98745	0.98753	0.999967	18316	0	0.30709	0.31454	0.999972	6000	1	0.22414	0.31454	FALSE	6	0.20851	0.38417	7059	2	0.061288	0.15913	1	3251	3	0.2317	0.15913	FALSE	0	0.22792	FALSE	TRUE	TRUE	TRUE	TRUE	TRUE
KIF24	6	0.98372	0.98388	0.999967	18247	0	0.4395	0.43957	0.999972	8469	0	0.37012	0.43957	FALSE	6	0.93292	0.93306	17159	0	0.0091476	0.03411	0.890928	798	4	0.29793	0.03411	0.03411	0	0.334025	FALSE	TRUE	TRUE	TRUE	TRUE	TRUE
EMC1	6	0.38718	0.47155	0.996617	8603	1	0.68768	0.68774	0.999972	13388	0	-0.093733	0.47155	FALSE	6	0.00041217	0.0021787	80	3	0.04018	0.11475	1	2369	1	-0.57125	0.0021787	0.0021787	0	-0.332491	FALSE	FALSE	FALSE	TRUE	TRUE	TRUE
PCSK1	6	0.97415	0.97429	0.999967	18066	0	0.068611	0.11699	0.999972	2224	2	0.25982	0.11699	FALSE	6	0.18877	0.35678	6572	3	0.93561	0.93569	1	20081	0	-0.17516	0.35678	FALSE	0	0.04233	FALSE	TRUE	FALSE	FALSE	TRUE	FALSE
SGSM1	6	0.22473	0.33872	0.996617	6149	1	0.40618	0.40632	0.999972	7797	1	0.19652	0.33872	FALSE	6	0.048444	0.13521	2553	2	0.88763	0.88755	1	19019	0	-0.080365	0.13521	FALSE	0	0.0580775	FALSE	TRUE	FALSE	FALSE	TRUE	FALSE
ACBD5	6	0.12073	0.21827	0.996617	3975	2	0.91509	0.91526	0.999972	17956	0	-0.034906	0.21827	FALSE	6	0.11799	0.25571	4754	3	0.5327	0.66877	1	13787	1	-0.097926	0.25571	FALSE	0	-0.066416	FALSE	FALSE	FALSE	TRUE	TRUE	TRUE
HHAT	6	0.80271	0.80297	0.998583	14804	0	0.071917	0.12206	0.999972	2321	2	0.22495	0.12206	FALSE	6	0.80353	0.81891	15087	1	0.18724	0.35197	1	7183	2	0.099357	0.35197	FALSE	0	0.162154	FALSE	TRUE	TRUE	TRUE	TRUE	TRUE
RFPL3	6	0.041614	0.099292	0.982823	1897	1	0.4089	0.40906	0.999972	7855	1	-0.37692	0.099292	FALSE	6	0.20169	0.37476	6898	3	0.9268	0.92689	1	19852	0	-0.13283	0.37476	FALSE	0	-0.254875	FALSE	FALSE	FALSE	TRUE	TRUE	TRUE
LYZL4	6	0.058514	0.13256	0.99165	2496	2	0.87596	0.87603	0.999972	17161	0	-0.32754	0.13256	FALSE	6	0.43532	0.59021	10804	1	0.18009	0.34151	1	6963	3	0.097279	0.34151	FALSE	0	-0.11513	FALSE	FALSE	TRUE	FALSE	TRUE	FALSE
RSPO3	6	0.23738	0.35337	0.996617	6415	2	0.93938	0.93953	0.999972	18439	0	-0.38621	0.35337	FALSE	6	0.042265	0.12071	2273	4	0.99208	0.99203	1	21427	0	-0.18836	0.12071	FALSE	0	-0.287285	FALSE	FALSE	FALSE	TRUE	TRUE	TRUE
ADAM15	6	0.64291	0.64666	0.99695	11949	1	0.025682	0.050874	0.950463	1032	1	0.077571	0.050874	FALSE	6	0.9626	0.96267	17729	0	0.25349	0.42324	1	8709	2	0.044326	0.42324	FALSE	0	0.0609485	FALSE	TRUE	TRUE	TRUE	TRUE	TRUE
DZIP3	6	0.94842	0.94854	0.999967	17571	0	0.11385	0.1628	0.999972	3042	1	0.2655	0.1628	FALSE	6	0.15665	0.31143	5747	1	0.37958	0.532	1	11029	1	-0.0059539	0.31143	FALSE	0	0.129773	FALSE	TRUE	FALSE	FALSE	TRUE	FALSE
CPB2	6	0.48217	0.52756	0.996617	9694	1	0.19367	0.22179	0.999972	4173	1	-0.18789	0.22179	FALSE	6	0.11574	0.25246	4692	2	0.13422	0.27329	1	5554	1	-0.16924	0.25246	FALSE	0	-0.178565	FALSE	FALSE	FALSE	TRUE	TRUE	TRUE
TIMELESS	6	0.18712	0.29516	0.996617	5375	2	0.43817	0.43823	0.999972	8446	0	-0.069577	0.29516	FALSE	6	0.067882	0.17924	3340	2	0.4836	0.626	1	12917	2	-0.021214	0.17924	FALSE	0	-0.0453955	FALSE	FALSE	FALSE	TRUE	TRUE	TRUE
HS3ST4	6	0.84723	0.84726	0.999001	15661	0	0.078923	0.13265	0.999972	2490	2	-0.15076	0.13265	FALSE	6	0.93945	0.93943	17275	0	0.18027	0.34178	1	6970	3	0.1621	0.34178	FALSE	0	0.00567	FALSE	FALSE	TRUE	FALSE	TRUE	FALSE
ADM5	6	0.16067	0.26465	0.996617	4821	1	0.081698	0.13679	0.999972	2564	1	0.19294	0.13679	FALSE	6	0.17524	0.33767	6221	3	0.29771	0.46074	1	9510	2	-0.26349	0.33767	FALSE	0	-0.035275	FALSE	TRUE	FALSE	FALSE	TRUE	FALSE
ZNF695	6	0.10755	0.20293	0.996617	3713	2	0.23522	0.25415	0.999972	4799	1	-0.068363	0.20293	FALSE	6	0.13158	0.27553	5126	1	0.13306	0.27154	1	5525	3	0.11771	0.27154	FALSE	0	0.0246735	FALSE	FALSE	TRUE	FALSE	TRUE	FALSE
HSPD1	5	0.19897	0.30383	0.996617	5631	1	0.69725	0.69748	0.999972	13586	0	0.044742	0.30383	FALSE	6	0.063963	0.17067	3160	1	0.27028	0.43754	1	9017	2	-0.080642	0.17067	FALSE	0	-0.01795	FALSE	TRUE	FALSE	FALSE	TRUE	FALSE
TCF7L1	6	0.039919	0.095918	0.98246	1826	1	0.14077	0.18225	0.999972	3418	1	0.15348	0.095918	FALSE	6	0.3142	0.49234	9059	2	0.20567	0.37859	1	7745	2	-0.012026	0.37859	FALSE	0	0.070727	FALSE	TRUE	FALSE	FALSE	TRUE	FALSE
T	6	0.61434	0.62267	0.996617	11493	1	0.11286	0.16207	0.999972	3031	1	0.29737	0.16207	FALSE	6	0.46697	0.61685	11275	1	0.16043	0.31255	1	6369	3	0.14531	0.31255	FALSE	0	0.22134	FALSE	TRUE	TRUE	TRUE	TRUE	TRUE
ORC6	6	0.047493	0.11086	0.985173	2113	3	0.0012381	0.0040532	0.724347	109	2	-0.40255	0.0040532	0.0040532	6	0.38059	0.54531	9983	1	0.30916	0.47058	1	9725	2	0.13858	0.47058	FALSE	0	-0.131985	FALSE	FALSE	TRUE	FALSE	TRUE	FALSE
TBL1X	5	0.43799	0.4701	0.996617	9159	1	0.76693	0.76715	0.999972	14964	0	-0.087039	0.4701	FALSE	6	0.00091812	0.0045357	128	5	0.90641	0.90647	1	19415	0	-0.38576	0.0045357	0.0045357	0	-0.236399	FALSE	FALSE	FALSE	TRUE	TRUE	TRUE
ATP6V0A2	6	0.1724	0.27811	0.996617	5064	1	0.47276	0.47258	0.999972	9093	0	0.038639	0.27811	FALSE	6	0.078325	0.19658	3655	2	0.17196	0.32957	1	6708	3	0.18569	0.19658	FALSE	0	0.112165	FALSE	TRUE	TRUE	TRUE	TRUE	TRUE
L3MBTL4	6	0.27506	0.39786	0.996617	7221	1	0.88421	0.88431	0.999972	17337	0	0.16905	0.39786	FALSE	6	0.02444	0.076849	1532	3	0.97421	0.97411	1	20958	0	-0.094114	0.076849	FALSE	0	0.037468	FALSE	TRUE	FALSE	FALSE	TRUE	FALSE
HTR1F	6	0.26467	0.38555	0.996617	7002	2	0.1893	0.2184	0.999972	4105	1	-0.0018821	0.2184	FALSE	6	0.73487	0.77925	14282	1	0.12303	0.25631	1	5219	3	0.18679	0.25631	FALSE	0	0.092454	FALSE	FALSE	TRUE	FALSE	TRUE	FALSE
NADKD1	6	0.37826	0.46659	0.996617	8507	1	0.41486	0.41496	0.999972	7965	0	0.055778	0.41496	FALSE	6	0.017786	0.059774	1207	4	0.81334	0.81781	1	17419	1	-0.32915	0.059774	FALSE	0	-0.136686	FALSE	TRUE	FALSE	FALSE	TRUE	FALSE
SUV420H2	6	0.9325	0.93267	0.999336	17294	0	0.36842	0.3699	0.999972	7063	1	0.094995	0.3699	FALSE	6	0.035656	0.10486	2016	3	0.22389	0.39839	1	8169	2	-0.15409	0.10486	FALSE	0	-0.0295475	FALSE	TRUE	FALSE	FALSE	TRUE	FALSE
SEZ6	6	0.74646	0.7469	0.997898	13793	0	0.072107	0.12234	0.999972	2329	1	0.28031	0.12234	FALSE	6	0.99118	0.99114	18346	0	0.18763	0.35255	1	7197	3	0.12322	0.35255	FALSE	0	0.201765	FALSE	TRUE	TRUE	TRUE	TRUE	TRUE
MFSD9	6	0.81096	0.81106	0.998583	14977	0	0.085428	0.1425	0.999972	2656	2	0.35837	0.1425	FALSE	6	0.17149	0.3325	6106	2	0.19294	0.36034	1	7362	2	-0.19425	0.3325	FALSE	0	0.08206	FALSE	TRUE	FALSE	FALSE	TRUE	FALSE
ACOT8	6	0.3174	0.43465	0.996617	7892	1	0.6907	0.69076	0.999972	13448	0	-0.033872	0.43465	FALSE	6	0.010518	0.040358	844	4	0.36251	0.51701	1	10700	1	-0.27445	0.040358	0.040358	0	-0.154161	FALSE	FALSE	FALSE	TRUE	TRUE	TRUE
USP11	6	0.14876	0.25079	0.996617	4585	1	0.31744	0.32365	0.999972	6177	1	-0.37119	0.25079	FALSE	6	0.096664	0.22423	4174	2	0.18337	0.34635	1	7072	2	-0.026136	0.22423	FALSE	0	-0.198663	FALSE	FALSE	FALSE	TRUE	TRUE	TRUE
CCDC149	6	0.69101	0.69116	0.99695	12787	1	0.21787	0.24048	0.999972	4536	1	0.22402	0.24048	FALSE	6	0.80464	0.81964	15099	1	0.10891	0.23458	1	4794	2	0.097734	0.23458	FALSE	0	0.160877	FALSE	TRUE	TRUE	TRUE	TRUE	TRUE
TAF7L	6	0.27498	0.39775	0.996617	7218	1	0.90314	0.9033	0.999972	17724	0	0.036306	0.39775	FALSE	6	0.024637	0.077343	1539	3	0.81288	0.81743	1	17409	1	-0.12077	0.077343	FALSE	0	-0.042232	FALSE	TRUE	FALSE	FALSE	TRUE	FALSE
SH3BGRL2	6	0.25776	0.37744	0.996617	6850	2	0.8858	0.88586	0.999972	17359	0	-0.40186	0.37744	FALSE	6	0.19551	0.36632	6743	2	0.03337	0.097836	1	2037	2	0.061941	0.097836	FALSE	0	-0.169959	FALSE	FALSE	TRUE	FALSE	TRUE	FALSE
CEP135	6	0.51068	0.54622	0.996617	10034	1	0.45598	0.45586	0.999972	8778	0	0.055726	0.45586	FALSE	6	0.40837	0.56806	10383	2	0.0047882	0.019417	0.831634	490	2	-0.076934	0.019417	0.019417	0	-0.010604	FALSE	TRUE	FALSE	FALSE	TRUE	FALSE
DNAJC6	6	0.40411	0.48094	0.996617	8795	1	0.090599	0.14642	0.999972	2733	1	-0.18756	0.14642	FALSE	6	0.79806	0.81537	15016	1	0.17148	0.32888	1	6691	3	0.12645	0.32888	FALSE	0	-0.030555	FALSE	FALSE	TRUE	FALSE	TRUE	FALSE
NKX2-4	6	0.94287	0.94298	0.99984	17481	0	0.36415	0.36595	0.999972	6982	1	0.14981	0.36595	FALSE	6	0.037535	0.10941	2087	3	0.88103	0.88101	1	18861	0	-0.22733	0.10941	FALSE	0	-0.03876	FALSE	TRUE	FALSE	FALSE	TRUE	FALSE
CHST4	6	0.43081	0.49637	0.996617	9072	1	0.38936	0.38996	0.999972	7455	1	-0.20466	0.38996	FALSE	6	0.027878	0.085488	1669	2	0.86359	0.86361	1	18478	0	0.018763	0.085488	FALSE	0	-0.0929485	FALSE	FALSE	TRUE	FALSE	TRUE	FALSE
SUGP2	6	0.91344	0.91365	0.999085	16925	0	0.47526	0.47508	0.999972	9150	0	0.26242	0.47508	FALSE	6	0.98194	0.98187	18145	0	7.0409e-05	0.00037807	0.248798	31	4	0.23303	0.00037807	0.00037807	0	0.247725	FALSE	TRUE	TRUE	TRUE	TRUE	TRUE
SH3BGR	6	0.068176	0.1509	0.996617	2805	2	0.0066633	0.017969	0.909174	375	2	0.083714	0.017969	0.017969	6	0.95853	0.95862	17644	0	0.294	0.45756	1	9448	2	0.11374	0.45756	FALSE	0	0.098727	FALSE	TRUE	TRUE	TRUE	TRUE	TRUE
CIDEB	6	0.25721	0.3768	0.996617	6839	2	0.7236	0.72397	0.999972	14088	0	-0.23543	0.3768	FALSE	6	0.033195	0.098747	1900	4	0.85385	0.85388	1	18218	1	-0.21754	0.098747	FALSE	0	-0.226485	FALSE	FALSE	FALSE	TRUE	TRUE	TRUE
HSPA5	6	0.050312	0.11649	0.99165	2191	1	0.80099	0.80124	0.999972	15618	0	-0.3222	0.11649	FALSE	6	0.19041	0.35909	6615	2	0.29695	0.46007	1	9496	2	-0.14712	0.35909	FALSE	0	-0.23466	FALSE	FALSE	FALSE	TRUE	TRUE	TRUE
TAS2R38	6	0.26816	0.3897	0.996617	7080	1	0.91851	0.91869	0.999972	18036	0	-0.27356	0.3897	FALSE	6	0.028063	0.085945	1683	4	0.87211	0.87216	1	18669	0	-0.24826	0.085945	FALSE	0	-0.26091	FALSE	FALSE	FALSE	TRUE	TRUE	TRUE
KIAA0319L	6	0.13598	0.236	0.996617	4299	1	0.035071	0.065592	0.967293	1298	2	0.52602	0.065592	FALSE	6	0.70803	0.76606	14024	1	0.23796	0.41009	1	8408	2	-0.030032	0.41009	FALSE	0	0.247994	FALSE	TRUE	FALSE	FALSE	TRUE	FALSE
CEBPA	6	0.19237	0.30125	0.996617	5476	2	0.47215	0.472	0.999972	9081	0	0.044341	0.30125	FALSE	6	0.21003	0.38626	7103	2	0.070772	0.17448	1	3556	3	0.11743	0.17448	FALSE	0	0.0808855	FALSE	TRUE	TRUE	TRUE	TRUE	TRUE
MYRIP	6	0.29839	0.42512	0.996617	7694	2	0.97165	0.97179	0.999972	19055	0	-0.39501	0.42512	FALSE	6	0.38294	0.54724	10015	2	0.015194	0.050626	0.921818	1151	3	0.093326	0.050626	FALSE	0	-0.150842	FALSE	FALSE	TRUE	FALSE	TRUE	FALSE
PKP4	6	0.47814	0.52499	0.996617	9635	1	0.32062	0.32647	0.999972	6239	1	0.2304	0.32647	FALSE	6	0.61098	0.72555	13275	1	0.055276	0.14933	1	3046	1	0.06053	0.14933	FALSE	0	0.145465	FALSE	TRUE	TRUE	TRUE	TRUE	TRUE
UBXN11	6	0.11376	0.21024	0.996617	3826	2	0.82387	0.82402	0.999972	16105	0	-0.025226	0.21024	FALSE	6	0.12473	0.26556	4935	1	0.29345	0.45707	1	9436	2	-0.0033165	0.26556	FALSE	0	-0.0142712	FALSE	FALSE	FALSE	TRUE	TRUE	TRUE
DEDD2	6	0.34731	0.45011	0.996617	8190	1	0.061652	0.10636	0.997594	2052	1	0.10325	0.10636	FALSE	6	0.97395	0.97386	17961	0	0.19923	0.36946	1	7554	3	0.15977	0.36946	FALSE	0	0.13151	FALSE	TRUE	TRUE	TRUE	TRUE	TRUE
DUSP9	6	0.090049	0.18273	0.996617	3364	2	0.57	0.56996	0.999972	10997	0	-0.35284	0.18273	FALSE	6	0.14377	0.29311	5434	2	0.16239	0.31553	1	6431	2	-0.056492	0.29311	FALSE	0	-0.204666	FALSE	FALSE	FALSE	TRUE	TRUE	TRUE
PHB2	6	0.00019188	0.00092447	0.624587	29	2	0.57362	0.57359	0.999972	11075	0	0.062289	0.00092447	0.00092447	6	0.39844	0.55988	10229	2	0.31413	0.47493	1	9812	2	0.033707	0.47493	FALSE	0	0.047998	FALSE	TRUE	TRUE	TRUE	TRUE	TRUE
FAM19A1	6	0.10264	0.19731	0.996617	3603	1	0.97681	0.97703	0.999972	19149	0	-0.42256	0.19731	FALSE	6	0.13368	0.27857	5188	2	0.31394	0.47475	1	9809	2	-0.03971	0.27857	FALSE	0	-0.231135	FALSE	FALSE	FALSE	TRUE	TRUE	TRUE
DOCK3	6	0.12505	0.22327	0.996617	4066	1	0.96897	0.96908	0.999972	18988	0	-0.24416	0.22327	FALSE	6	0.11592	0.25271	4697	1	0.89248	0.89245	1	19124	0	0.025582	0.25271	FALSE	0	-0.109289	FALSE	FALSE	TRUE	FALSE	TRUE	FALSE
NEUROD2	6	0.17446	0.28049	0.996617	5106	1	0.34114	0.34488	0.999972	6597	1	-0.18698	0.28049	FALSE	6	0.40814	0.56785	10376	1	0.083939	0.19549	1	3975	2	0.073191	0.19549	FALSE	0	-0.0568945	FALSE	FALSE	TRUE	FALSE	TRUE	FALSE
DYNC2H1	6	0.23641	0.35224	0.996617	6392	2	0.72397	0.72433	0.999972	14095	0	-0.14794	0.35224	FALSE	6	0.043568	0.12382	2332	3	0.82449	0.82701	1	17630	1	-0.21152	0.12382	FALSE	0	-0.17973	FALSE	FALSE	FALSE	TRUE	TRUE	TRUE
HSPB3	6	0.20709	0.31835	0.996617	5796	2	0.47581	0.47562	0.999972	9162	0	-0.18374	0.31835	FALSE	6	0.05823	0.15771	2922	3	0.27799	0.44401	1	9155	2	-0.16061	0.15771	FALSE	0	-0.172175	FALSE	FALSE	FALSE	TRUE	TRUE	TRUE
MPZL2	6	0.24809	0.36594	0.996617	6659	2	0.17922	0.21086	0.999972	3954	1	-0.26971	0.21086	FALSE	6	0.1245	0.26523	4929	1	0.22805	0.40182	1	8237	2	-0.11155	0.26523	FALSE	0	-0.19063	FALSE	FALSE	FALSE	TRUE	TRUE	TRUE
KAT6A	6	0.51483	0.54898	0.996617	10081	1	0.45393	0.45386	0.999972	8736	0	-0.054621	0.45386	FALSE	6	0.93519	0.93527	17201	0	0.0055469	0.022257	0.848596	549	5	0.30249	0.022257	0.022257	0	0.123934	FALSE	FALSE	TRUE	FALSE	TRUE	FALSE
TTC23	6	0.44643	0.50567	0.996617	9263	1	0.048817	0.086693	0.991464	1680	2	0.25827	0.086693	FALSE	6	0.21239	0.38947	7154	3	0.84646	0.84682	1	18063	1	-0.16495	0.38947	FALSE	0	0.04666	FALSE	TRUE	FALSE	FALSE	TRUE	FALSE
YTHDC2	6	0.12161	0.21927	0.996617	3990	2	0.98129	0.98151	0.999972	19236	0	-0.41737	0.21927	FALSE	6	0.5389	0.67879	12424	1	0.12345	0.25692	1	5236	3	0.14235	0.25692	FALSE	0	-0.13751	FALSE	FALSE	TRUE	FALSE	TRUE	FALSE
OTUD4	5	0.20168	0.30737	0.996617	5685	2	0.73355	0.73373	0.999972	14283	0	-0.58448	0.30737	FALSE	6	0.23393	0.4185	7702	2	0.067334	0.16888	1	3457	1	-0.22649	0.16888	FALSE	0	-0.405485	FALSE	FALSE	FALSE	TRUE	TRUE	TRUE
SHISA2	6	0.89465	0.89479	0.999085	16559	0	0.35591	0.35835	0.999972	6839	1	0.20622	0.35835	FALSE	6	0.041102	0.11792	2223	1	0.1325	0.27071	1	5503	2	0.030077	0.11792	FALSE	0	0.118148	FALSE	TRUE	TRUE	TRUE	TRUE	TRUE
EP400	6	0.25049	0.3688	0.996617	6703	1	0.58063	0.58072	0.999972	11221	0	0.31	0.3688	FALSE	6	0.036749	0.1075	2056	4	0.044009	0.12405	1	2545	1	-0.25556	0.1075	FALSE	0	0.02722	FALSE	TRUE	FALSE	FALSE	TRUE	FALSE
TRIM16	5	0.19883	0.30365	0.996617	5627	2	0.7123	0.71257	0.999972	13870	0	-0.31667	0.30365	FALSE	6	0.17067	0.33137	6090	2	0.069721	0.17271	1	3527	3	0.21418	0.17271	FALSE	0	-0.051245	FALSE	FALSE	TRUE	FALSE	TRUE	FALSE
SMC4	6	0.023211	0.061904	0.98246	1176	2	0.84366	0.84373	0.999972	16501	0	-0.39843	0.061904	FALSE	6	0.42141	0.57881	10578	2	0.24322	0.41448	1	8509	2	0.033384	0.41448	FALSE	0	-0.182523	FALSE	FALSE	TRUE	FALSE	TRUE	FALSE
TTC5	6	0.07387	0.16176	0.996617	2990	2	0.87415	0.8742	0.999972	17120	0	-0.53633	0.16176	FALSE	6	0.15889	0.31465	5811	3	0.81836	0.8219	1	17505	1	-0.13509	0.31465	FALSE	0	-0.33571	FALSE	FALSE	FALSE	TRUE	TRUE	TRUE
DHCR24	6	0.26031	0.38045	0.996617	6906	2	0.72062	0.721	0.999972	14039	0	-0.068171	0.38045	FALSE	6	0.27014	0.458	8429	2	0.03263	0.095961	1	2003	2	0.050754	0.095961	FALSE	0	-0.0087085	FALSE	FALSE	TRUE	FALSE	TRUE	FALSE
QSER1	6	0.055381	0.12651	0.99165	2385	3	0.7219	0.72226	0.999972	14060	0	-0.37211	0.12651	FALSE	6	0.18387	0.34996	6443	3	0.76683	0.78379	1	16617	1	-0.15493	0.34996	FALSE	0	-0.26352	FALSE	FALSE	FALSE	TRUE	TRUE	TRUE
NXPE2	6	0.77606	0.77642	0.998583	14332	0	0.028575	0.055432	0.958464	1113	1	0.35239	0.055432	FALSE	6	0.57469	0.71071	12969	1	0.25096	0.42104	1	8658	2	0.065833	0.42104	FALSE	0	0.209112	FALSE	TRUE	TRUE	TRUE	TRUE	TRUE
MAPK11	6	0.14776	0.24965	0.996617	4559	2	0.68954	0.68961	0.999972	13428	0	-0.36706	0.24965	FALSE	6	0.73051	0.77702	14230	1	0.10392	0.22688	1	4652	2	0.099802	0.22688	FALSE	0	-0.133629	FALSE	FALSE	TRUE	FALSE	TRUE	FALSE
MRPS36	6	0.9862	0.9863	0.999967	18287	0	0.1384	0.18052	0.999972	3384	1	0.055045	0.18052	FALSE	6	0.14582	0.29604	5475	3	0.79661	0.80485	1	17113	1	-0.20203	0.29604	FALSE	0	-0.0734925	FALSE	TRUE	FALSE	FALSE	TRUE	FALSE
HRC	6	0.93816	0.93837	0.999434	17398	0	0.25663	0.27173	0.999972	5148	1	0.20477	0.27173	FALSE	6	0.9132	0.91323	16786	0	0.089904	0.20485	1	4195	2	0.03656	0.20485	FALSE	0	0.120665	FALSE	TRUE	TRUE	TRUE	TRUE	TRUE
LYSMD1	6	0.79183	0.79219	0.998583	14617	0	0.23571	0.25453	0.999972	4808	1	0.33134	0.25453	FALSE	6	0.98289	0.98284	18176	0	0.10083	0.22206	1	4552	3	0.14178	0.22206	FALSE	0	0.23656	FALSE	TRUE	TRUE	TRUE	TRUE	TRUE
ORMDL3	6	0.054454	0.12463	0.99165	2348	2	0.84781	0.84785	0.999972	16577	0	-0.36802	0.12463	FALSE	6	0.18531	0.35197	6479	1	0.61235	0.70097	1	14584	1	-0.04425	0.35197	FALSE	0	-0.206135	FALSE	FALSE	FALSE	TRUE	TRUE	TRUE
CDK8	6	0.82711	0.82722	0.998583	15278	0	0.46567	0.46562	0.999972	8968	0	0.2696	0.46562	FALSE	6	0.28884	0.47235	8681	2	0.0026024	0.01103	0.767832	305	4	0.28764	0.01103	0.01103	0	0.27862	FALSE	TRUE	TRUE	TRUE	TRUE	TRUE
GLP2R	6	0.19926	0.30919	0.996617	5639	2	0.84866	0.84872	0.999972	16598	0	-0.11873	0.30919	FALSE	6	0.062534	0.16746	3102	3	0.94319	0.9432	1	20231	0	-0.16388	0.16746	FALSE	0	-0.141305	FALSE	FALSE	FALSE	TRUE	TRUE	TRUE
ZGPAT	6	0.045154	0.1063	0.985173	2026	1	0.6854	0.68545	0.999972	13347	0	0.047787	0.1063	FALSE	6	0.51523	0.658	12042	2	0.19994	0.37045	1	7576	1	-0.020031	0.37045	FALSE	0	0.013878	FALSE	TRUE	FALSE	FALSE	TRUE	FALSE
TRIL	6	0.35834	0.45586	0.996617	8301	1	0.36147	0.36343	0.999972	6939	1	-0.22152	0.36343	FALSE	6	0.7189	0.77131	14110	1	0.039627	0.11341	1	2336	2	0.041119	0.11341	FALSE	0	-0.0902005	FALSE	FALSE	TRUE	FALSE	TRUE	FALSE
ZNF730	6	0.10664	0.20189	0.996617	3692	1	0.68446	0.68451	0.999972	13328	0	0.0087957	0.20189	FALSE	6	0.97864	0.97858	18067	0	0.13533	0.27498	1	5592	3	0.15116	0.27498	FALSE	0	0.0799778	FALSE	TRUE	TRUE	TRUE	TRUE	TRUE
CDH2	6	0.86447	0.86448	0.999001	15973	0	0.069863	0.1189	0.999972	2259	2	0.32825	0.1189	FALSE	6	0.1897	0.35808	6599	2	0.98537	0.98533	1	21240	0	-0.098395	0.35808	FALSE	0	0.114927	FALSE	TRUE	FALSE	FALSE	TRUE	FALSE
UTP11L	6	0.058424	0.13237	0.99165	2492	1	0.36102	0.36302	0.999972	6928	1	-0.26463	0.13237	FALSE	6	0.18012	0.34465	6350	3	0.96835	0.96837	1	20819	0	-0.19786	0.34465	FALSE	0	-0.231245	FALSE	FALSE	FALSE	TRUE	TRUE	TRUE
ART3	6	0.047334	0.11055	0.985173	2104	3	0.97715	0.97733	0.999972	19153	0	-0.58885	0.11055	FALSE	6	0.19563	0.36649	6746	2	0.31391	0.47473	1	9807	2	0.08181	0.36649	FALSE	0	-0.25352	FALSE	FALSE	TRUE	FALSE	TRUE	FALSE
PRIMA1	6	0.24051	0.35705	0.996617	6487	2	0.90248	0.90264	0.999972	17713	0	-0.1553	0.35705	FALSE	6	0.041975	0.12001	2260	2	0.47779	0.6207	1	12814	2	0.038513	0.12001	FALSE	0	-0.0583935	FALSE	FALSE	TRUE	FALSE	TRUE	FALSE
WDR27	6	0.25152	0.37002	0.996617	6729	1	0.12328	0.16956	0.999972	3181	1	0.4346	0.16956	FALSE	6	0.25346	0.44464	8167	3	0.15713	0.30761	1	6267	1	-0.073311	0.30761	FALSE	0	0.180644	FALSE	TRUE	FALSE	FALSE	TRUE	FALSE
C9orf24	6	0.34044	0.44651	0.996617	8112	1	0.28793	0.29802	0.999972	5648	1	0.29759	0.29802	FALSE	6	0.84152	0.84628	15571	1	0.073706	0.17916	1	3663	2	0.046646	0.17916	FALSE	0	0.172118	FALSE	TRUE	TRUE	TRUE	TRUE	TRUE
GPR27	6	0.13738	0.23761	0.996617	4333	1	0.97724	0.97743	0.999972	19156	0	-0.2715	0.23761	FALSE	6	0.10703	0.23959	4465	3	0.93061	0.93079	1	19952	0	-0.13065	0.23959	FALSE	0	-0.201075	FALSE	FALSE	FALSE	TRUE	TRUE	TRUE
GJC2	6	0.18273	0.29007	0.996617	5283	2	0.87164	0.87169	0.999972	17069	0	-0.16148	0.29007	FALSE	6	0.12765	0.26977	5015	3	0.07869	0.18715	1	3818	2	0.018657	0.18715	FALSE	0	-0.0714115	FALSE	FALSE	TRUE	FALSE	TRUE	FALSE
CPEB2	6	0.0046014	0.016102	0.883053	338	4	0.91041	0.91058	0.999972	17877	0	-0.77025	0.016102	0.016102	6	0.89911	0.89914	16526	0	0.29824	0.46119	1	9518	2	-0.020615	0.46119	FALSE	0	-0.395433	FALSE	FALSE	FALSE	TRUE	TRUE	TRUE
ZNF302	4	0.27482	0.32176	0.996617	7213	1	0.78114	0.78093	0.999972	15271	0	-0.2138	0.32176	FALSE	6	0.2573	0.44798	8225	1	0.0591	0.15556	1	3175	2	0.023864	0.15556	FALSE	0	-0.094968	FALSE	FALSE	TRUE	FALSE	TRUE	FALSE
UBA6	6	0.0053338	0.018401	0.913348	375	3	0.66286	0.66285	0.999972	12902	0	-0.4382	0.018401	0.018401	6	0.72514	0.77437	14174	1	0.2956	0.45892	1	9473	2	-0.03982	0.45892	FALSE	0	-0.23901	FALSE	FALSE	FALSE	TRUE	TRUE	TRUE
ACTC1	6	0.40436	0.48109	0.996617	8799	1	0.38327	0.38396	0.999972	7333	1	0.18505	0.38396	FALSE	6	0.82823	0.836	15389	1	0.031603	0.093382	0.999065	1955	3	0.2569	0.093382	FALSE	0	0.220975	FALSE	TRUE	TRUE	TRUE	TRUE	TRUE
MEGF6	6	0.34915	0.45107	0.996617	8212	1	0.11023	0.1602	0.999972	2995	1	-0.30219	0.1602	FALSE	6	0.43557	0.59042	10808	1	0.16361	0.31731	1	6470	3	0.14372	0.31731	FALSE	0	-0.079235	FALSE	FALSE	TRUE	FALSE	TRUE	FALSE
BPIFA3	6	0.035324	0.086736	0.98246	1645	3	0.91353	0.91374	0.999972	17936	0	-0.58622	0.086736	FALSE	6	0.51893	0.66126	12115	2	0.21484	0.39087	1	8000	2	-0.060618	0.39087	FALSE	0	-0.323419	FALSE	FALSE	FALSE	TRUE	TRUE	TRUE
TNS3	6	0.92215	0.9223	0.999085	17081	0	0.0065886	0.017795	0.909174	372	1	-0.022602	0.017795	0.017795	6	0.43278	0.58812	10758	2	0.29666	0.45982	1	9491	2	0.047272	0.45982	FALSE	0	0.012335	FALSE	FALSE	TRUE	FALSE	TRUE	FALSE
IGDCC4	6	0.073762	0.16157	0.996617	2986	2	0.14145	0.18274	0.999972	3428	1	-0.42696	0.16157	FALSE	6	0.99326	0.99321	18397	0	0.16278	0.31608	1	6445	3	0.23785	0.31608	FALSE	0	-0.094555	FALSE	FALSE	TRUE	FALSE	TRUE	FALSE
MDH1	6	0.88626	0.88633	0.999085	16391	0	0.0070274	0.018877	0.909174	390	2	0.066504	0.018877	0.018877	6	0.27117	0.4588	8450	2	0.46044	0.6048	1	12478	2	0.10759	0.4588	FALSE	0	0.087047	FALSE	TRUE	TRUE	TRUE	TRUE	TRUE
C9orf69	6	0.26541	0.38644	0.996617	7015	1	0.24885	0.26521	0.999972	5015	1	0.52847	0.26521	FALSE	6	0.38239	0.54679	10012	2	0.094724	0.21248	1	4357	1	-0.054261	0.21248	FALSE	0	0.237104	FALSE	TRUE	FALSE	FALSE	TRUE	FALSE
FAM53C	6	0.12348	0.2215	0.996617	4029	2	0.77553	0.77593	0.999972	15154	0	-0.12225	0.2215	FALSE	6	0.12874	0.27133	5045	2	0.12302	0.25629	1	5218	3	0.20977	0.25629	FALSE	0	0.04376	FALSE	FALSE	TRUE	FALSE	TRUE	FALSE
DLGAP5	6	0.39645	0.4767	0.996617	8710	1	0.7119	0.71224	0.999972	13862	0	-0.15252	0.4767	FALSE	6	0.00020661	0.0011036	52	5	0.33278	0.49095	1	10168	1	-0.43779	0.0011036	0.0011036	0	-0.295155	FALSE	FALSE	FALSE	TRUE	TRUE	TRUE
GALNT1	6	0.35279	0.45296	0.996617	8245	1	0.90069	0.90081	0.999972	17666	0	-0.068952	0.45296	FALSE	6	0.0062189	0.024887	537	4	0.99879	0.99878	1	21641	0	-0.31098	0.024887	0.024887	0	-0.189966	FALSE	FALSE	FALSE	TRUE	TRUE	TRUE
GINS1	6	0.88286	0.88295	0.999085	16339	0	0.0066639	0.017971	0.909174	376	3	0.34987	0.017971	0.017971	6	0.27261	0.45989	8469	2	0.60536	0.69797	1	14521	1	0.089066	0.45989	FALSE	0	0.219468	FALSE	TRUE	TRUE	TRUE	TRUE	TRUE
FGF12	6	0.59253	0.60537	0.996617	11154	1	9.8693e-05	0.00039512	0.573886	10	3	0.93691	0.00039512	0.00039512	6	0.93563	0.93571	17209	0	0.3171	0.47747	1	9871	2	0.033881	0.47747	FALSE	0	0.485396	FALSE	TRUE	TRUE	TRUE	TRUE	TRUE
EFEMP1	6	0.47465	0.52282	0.996617	9596	1	0.41162	0.41169	0.999972	7902	1	-0.36056	0.41169	FALSE	6	0.71701	0.77037	14094	1	0.021039	0.066181	0.949702	1467	3	0.12393	0.066181	FALSE	0	-0.118315	FALSE	FALSE	TRUE	FALSE	TRUE	FALSE
ACYP1	5	0.6666	0.66694	0.99695	12349	0	0.32338	0.32469	0.999972	6279	1	-0.13305	0.32469	FALSE	5	0.064585	0.15323	3180	3	0.92186	0.92205	1	19755	0	-0.21483	0.15323	FALSE	0	-0.17394	FALSE	FALSE	FALSE	TRUE	TRUE	TRUE
HCST	6	0.33238	0.44236	0.996617	8046	1	0.65905	0.65908	0.999972	12834	0	-0.12085	0.44236	FALSE	6	0.97676	0.97673	18031	0	0.0096759	0.035581	0.894938	828	4	0.24424	0.035581	0.035581	0	0.061695	FALSE	FALSE	TRUE	FALSE	TRUE	FALSE
NR2C2	6	0.28491	0.40926	0.996617	7422	1	0.31624	0.32256	0.999972	6151	1	-0.18879	0.32256	FALSE	6	0.28516	0.46953	8631	1	0.059028	0.15544	1	3174	3	0.21459	0.15544	FALSE	0	0.0129	FALSE	FALSE	TRUE	FALSE	TRUE	FALSE
HIST1H4I	6	0.20187	0.31227	0.996617	5689	2	0.45333	0.45329	0.999972	8726	0	0.30308	0.31227	FALSE	6	0.17406	0.33603	6183	1	0.065403	0.16574	1	3384	3	0.16097	0.16574	FALSE	0	0.232025	FALSE	TRUE	TRUE	TRUE	TRUE	TRUE
CCDC11	6	0.19897	0.30887	0.996617	5632	1	0.48936	0.4891	0.999972	9412	0	-0.025261	0.30887	FALSE	6	0.063297	0.16915	3125	3	0.56689	0.68197	1	14111	1	-0.15086	0.16915	FALSE	0	-0.0880605	FALSE	FALSE	FALSE	TRUE	TRUE	TRUE
TMEM182	6	0.90059	0.90072	0.999085	16662	0	0.44851	0.44857	0.999972	8635	0	0.013202	0.44857	FALSE	6	0.0074843	0.029481	631	4	0.99078	0.99074	1	21394	0	-0.31561	0.029481	0.029481	0	-0.151204	FALSE	TRUE	FALSE	FALSE	TRUE	FALSE
PHLDA1	6	0.61858	0.62614	0.996617	11560	1	0.37353	0.37467	0.999972	7158	1	-0.006011	0.37467	FALSE	6	0.6394	0.73643	13482	1	0.035656	0.10365	1	2148	2	0.10378	0.10365	FALSE	0	0.0488845	FALSE	FALSE	TRUE	FALSE	TRUE	FALSE
EPAS1	6	0.8126	0.81267	0.998583	15006	0	0.26778	0.28103	0.999972	5311	1	0.23819	0.28103	FALSE	6	0.4495	0.60216	11006	2	0.085099	0.19734	1	4017	2	-0.11735	0.19734	FALSE	0	0.06042	FALSE	TRUE	FALSE	FALSE	TRUE	FALSE
TRPV6	6	0.065842	0.14649	0.996617	2725	3	0.90385	0.904	0.999972	17733	0	-0.41037	0.14649	FALSE	6	0.47466	0.62335	11398	1	0.17365	0.33196	1	6764	2	0.080013	0.33196	FALSE	0	-0.165179	FALSE	FALSE	TRUE	FALSE	TRUE	FALSE
TNFSF9	6	0.0026015	0.0097043	0.848344	212	1	0.0013973	0.0044577	0.748574	116	2	0.26177	0.0044577	0.0044577	6	0.94067	0.94068	17301	0	0.31314	0.47403	1	9793	2	0.090796	0.47403	FALSE	0	0.176283	FALSE	TRUE	TRUE	TRUE	TRUE	TRUE
FAM20B	6	0.89794	0.89809	0.999085	16618	0	0.27523	0.28728	0.999972	5442	1	0.2792	0.28728	FALSE	6	0.074799	0.19124	3567	1	0.15687	0.30721	1	6258	2	-0.034747	0.19124	FALSE	0	0.122227	FALSE	TRUE	FALSE	FALSE	TRUE	FALSE
ZNF212	6	0.38914	0.47265	0.996617	8630	1	0.34469	0.34815	0.999972	6660	1	0.18157	0.34815	FALSE	6	0.046378	0.13037	2463	2	0.49913	0.64029	1	13217	2	-0.05404	0.13037	FALSE	0	0.063765	FALSE	TRUE	FALSE	FALSE	TRUE	FALSE
ARG1	6	0.22918	0.34392	0.996617	6243	2	0.50356	0.50329	0.999972	9669	0	-0.24623	0.34392	FALSE	6	0.048211	0.13466	2543	2	0.16973	0.32634	1	6632	2	-0.0046854	0.13466	FALSE	0	-0.125458	FALSE	FALSE	FALSE	TRUE	TRUE	TRUE
DLG2	5	0.068306	0.13518	0.993161	2809	2	0.37495	0.37567	0.999972	7182	0	0.2297	0.13518	FALSE	5	0.69598	0.72577	13908	1	0.20646	0.3434	1	7768	2	0.13049	0.3434	FALSE	0	0.180095	FALSE	TRUE	TRUE	TRUE	TRUE	TRUE
FERD3L	6	0.32269	0.43736	0.996617	7947	1	0.82107	0.82123	0.999972	16040	0	-0.25655	0.43736	FALSE	6	0.010775	0.041224	865	4	0.77177	0.78714	1	16694	1	-0.24682	0.041224	0.041224	0	-0.251685	FALSE	FALSE	FALSE	TRUE	TRUE	TRUE
FADS1	6	0.41173	0.48528	0.996617	8876	1	0.35007	0.35304	0.999972	6754	1	0.13122	0.35304	FALSE	6	0.058348	0.15799	2929	3	0.044638	0.12556	1	2571	2	-0.12867	0.12556	FALSE	0	0.001275	FALSE	TRUE	FALSE	FALSE	TRUE	FALSE
COL4A1	6	0.12546	0.22377	0.996617	4074	2	0.5755	0.57548	0.999972	11116	0	-0.2375	0.22377	FALSE	6	0.11742	0.25491	4740	1	0.38136	0.53359	1	11061	1	0.015782	0.25491	FALSE	0	-0.110859	FALSE	FALSE	TRUE	FALSE	TRUE	FALSE
CLDND1	6	0.27502	0.39781	0.996617	7219	1	0.072592	0.12306	0.999972	2345	2	-0.0063989	0.12306	FALSE	6	0.92918	0.92931	17092	0	0.18976	0.35566	1	7262	2	0.12109	0.35566	FALSE	0	0.0573456	FALSE	FALSE	TRUE	FALSE	TRUE	FALSE
IFITM3	4	0.0015727	0.0051849	0.764815	146	3	0.99058	0.99057	0.999972	19436	0	-1.1824	0.0051849	0.0051849	6	0.54676	0.68578	12547	2	0.31259	0.47357	1	9787	2	-0.0084398	0.47357	FALSE	0	-0.59542	FALSE	FALSE	FALSE	TRUE	TRUE	TRUE
VPRBP	6	0.15079	0.25317	0.996617	4619	2	0.44767	0.44774	0.999972	8615	0	-0.28385	0.25317	FALSE	6	0.77307	0.80012	14684	1	0.10315	0.22567	1	4628	2	0.11697	0.22567	FALSE	0	-0.08344	FALSE	FALSE	TRUE	FALSE	TRUE	FALSE
GLT6D1	6	0.60727	0.61709	0.996617	11380	1	0.25251	0.26828	0.999972	5077	1	0.23647	0.26828	FALSE	6	0.32325	0.49947	9199	1	0.093521	0.21058	1	4314	1	0.0043404	0.21058	FALSE	0	0.120405	FALSE	TRUE	TRUE	TRUE	TRUE	TRUE
MAFA	6	0.87018	0.87022	0.999001	16084	0	0.47868	0.47849	0.999972	9219	0	0.19367	0.47849	FALSE	6	0.99992	0.99991	18577	0	8.453e-05	0.00045108	0.264517	36	6	0.31296	0.00045108	0.00045108	0	0.253315	FALSE	TRUE	TRUE	TRUE	TRUE	TRUE
BSPRY	6	0.058631	0.13277	0.99165	2502	3	0.97763	0.97785	0.999972	19166	0	-0.38952	0.13277	FALSE	6	0.83665	0.8424	15496	1	0.18326	0.34619	1	7068	3	0.14953	0.34619	FALSE	0	-0.119995	FALSE	FALSE	TRUE	FALSE	TRUE	FALSE
TM6SF2	6	0.040131	0.09633	0.98246	1831	2	0.82175	0.8219	0.999972	16053	0	-0.17207	0.09633	FALSE	6	0.20743	0.38263	7030	2	0.46299	0.6071	1	12528	2	0.060799	0.38263	FALSE	0	-0.0556355	FALSE	FALSE	TRUE	FALSE	TRUE	FALSE
LPHN3	6	0.68086	0.68132	0.99695	12601	1	0.32904	0.33396	0.999972	6380	1	0.090959	0.33396	FALSE	6	0.052734	0.14511	2719	3	0.081839	0.19214	1	3904	3	0.015922	0.14511	FALSE	0	0.0534405	FALSE	TRUE	TRUE	TRUE	TRUE	TRUE
SMIM7	6	0.018231	0.051512	0.98246	980	2	0.016796	0.036981	0.945149	754	1	-0.3971	0.036981	0.036981	6	0.78699	0.80841	14880	1	0.27569	0.4421	1	9113	1	-0.0023065	0.4421	FALSE	0	-0.199703	FALSE	FALSE	FALSE	TRUE	TRUE	TRUE
AUTS2	6	0.89083	0.89096	0.999085	16486	0	0.42727	0.4274	0.999972	8229	0	0.52387	0.4274	FALSE	6	0.014696	0.051698	1059	4	0.7	0.74358	1	15673	1	-0.30549	0.051698	FALSE	0	0.10919	FALSE	TRUE	FALSE	FALSE	TRUE	FALSE
PPCDC	6	0.61743	0.62518	0.996617	11541	1	0.26715	0.28051	0.999972	5304	1	-0.10102	0.28051	FALSE	6	0.07975	0.19869	3702	2	0.29103	0.45498	1	9390	1	-0.050002	0.19869	FALSE	0	-0.075511	FALSE	FALSE	FALSE	TRUE	TRUE	TRUE
SLC17A2	6	0.8494	0.84943	0.999001	15701	0	0.15426	0.19221	0.999972	3599	1	-0.076609	0.19221	FALSE	6	0.13954	0.28702	5345	3	0.42107	0.56908	1	11759	1	-0.14062	0.28702	FALSE	0	-0.108615	FALSE	FALSE	FALSE	TRUE	TRUE	TRUE
THOC6	6	0.037129	0.090379	0.98246	1721	2	0.10704	0.15786	0.999972	2948	1	0.013493	0.090379	FALSE	6	0.21198	0.3889	7143	3	0.76231	0.78076	1	16544	1	-0.10148	0.3889	FALSE	0	-0.0439935	FALSE	TRUE	FALSE	FALSE	TRUE	FALSE
ELF4	6	0.27231	0.39459	0.996617	7159	2	0.93578	0.93594	0.999972	18374	0	-0.2191	0.39459	FALSE	6	0.94012	0.94012	17292	0	0.02824	0.084811	0.985808	1790	3	0.13867	0.084811	FALSE	0	-0.040215	FALSE	FALSE	TRUE	FALSE	TRUE	FALSE
GRIA2	6	0.20163	0.31198	0.996617	5684	2	0.49707	0.49677	0.999972	9554	0	-0.23205	0.31198	FALSE	6	0.48629	0.63322	11574	2	0.066442	0.16744	1	3420	3	0.13948	0.16744	FALSE	0	-0.046285	FALSE	FALSE	TRUE	FALSE	TRUE	FALSE
ZBTB25	6	0.70792	0.70825	0.99695	13086	0	0.29586	0.30482	0.999972	5777	1	0.19123	0.30482	FALSE	6	0.065768	0.1746	3236	2	0.89574	0.89574	1	19187	0	-0.1418	0.1746	FALSE	0	0.024715	FALSE	TRUE	FALSE	FALSE	TRUE	FALSE
RAET1G	6	0.36977	0.46197	0.996617	8422	1	0.48729	0.48703	0.999972	9372	0	0.058692	0.46197	FALSE	6	0.0042377	0.01745	377	1	0.24202	0.4135	1	8482	2	0.014925	0.01745	0.01745	0	0.0368085	FALSE	TRUE	TRUE	TRUE	TRUE	TRUE
CYSLTR1	6	0.67643	0.67708	0.99695	12515	1	0.32719	0.33229	0.999972	6349	1	0.03912	0.33229	FALSE	6	0.36616	0.53367	9782	2	0.054012	0.1472	1	3004	3	0.1273	0.1472	FALSE	0	0.08321	FALSE	TRUE	TRUE	TRUE	TRUE	TRUE
METAP1D	6	0.99901	0.99897	0.999967	18559	0	0.26244	0.27653	0.999972	5234	1	0.30169	0.27653	FALSE	6	0.47174	0.62087	11347	1	0.088694	0.20297	1	4149	3	0.086976	0.20297	FALSE	0	0.194333	FALSE	TRUE	TRUE	TRUE	TRUE	TRUE
ZNF629	6	0.83901	0.83909	0.998583	15502	0	0.32845	0.33344	0.999972	6372	1	-0.044316	0.33344	FALSE	6	0.49506	0.64063	11710	1	0.053335	0.14606	1	2982	3	0.17151	0.14606	FALSE	0	0.063597	FALSE	FALSE	TRUE	FALSE	TRUE	FALSE
ZNF286B	3	0.29912	0.31109	0.996617	7706	1	0.30716	0.30696	0.999972	6001	0	-0.2565	0.30696	FALSE	6	0.064855	0.17256	3191	3	0.87673	0.87671	1	18768	0	-0.18649	0.17256	FALSE	0	-0.221495	FALSE	FALSE	FALSE	TRUE	TRUE	TRUE
UBE3A	6	0.72798	0.72829	0.99695	13469	0	0.17731	0.20941	0.999972	3922	1	-0.1244	0.20941	FALSE	6	0.12792	0.27017	5021	2	0.86348	0.8635	1	18476	0	0.050371	0.27017	FALSE	0	-0.0370145	FALSE	FALSE	TRUE	FALSE	TRUE	FALSE
NUPR1L	6	0.63795	0.64243	0.99695	11875	1	0.084729	0.14144	0.999972	2640	2	0.11312	0.14144	FALSE	6	0.70439	0.76436	13985	1	0.1779	0.33823	1	6888	2	-0.11555	0.33823	FALSE	0	-0.001215	FALSE	TRUE	FALSE	FALSE	TRUE	FALSE
ZNF41	6	0.93276	0.93293	0.999336	17298	0	0.16328	0.19904	0.999972	3716	1	0.46704	0.19904	FALSE	6	0.13515	0.28069	5228	2	0.17927	0.3403	1	6934	2	-0.093139	0.28069	FALSE	0	0.186951	FALSE	TRUE	FALSE	FALSE	TRUE	FALSE
PNPLA5	6	0.15171	0.25422	0.996617	4640	2	0.68776	0.68782	0.999972	13389	0	-0.36621	0.25422	FALSE	6	0.097585	0.22559	4197	3	0.78266	0.79472	1	16873	1	-0.1863	0.22559	FALSE	0	-0.276255	FALSE	FALSE	FALSE	TRUE	TRUE	TRUE
APLNR	6	0.24722	0.36494	0.996617	6639	2	0.7872	0.7876	0.999972	15380	0	-0.49356	0.36494	FALSE	6	0.039833	0.1149	2177	3	0.30209	0.46451	1	9585	2	-0.27996	0.1149	FALSE	0	-0.38676	FALSE	FALSE	FALSE	TRUE	TRUE	TRUE
CLASP2	6	0.20429	0.3151	0.996617	5745	2	0.6456	0.64556	0.999972	12558	0	-0.33702	0.3151	FALSE	6	0.061325	0.16476	3056	4	0.99401	0.99395	1	21482	0	-0.19954	0.16476	FALSE	0	-0.26828	FALSE	FALSE	FALSE	TRUE	TRUE	TRUE
DDX10	5	0.01956	0.050282	0.98246	1023	1	0.025482	0.04774	0.947948	1025	1	-0.15473	0.04774	0.04774	6	0.24411	0.43213	7954	3	0.76744	0.78421	1	16624	1	-0.24074	0.43213	FALSE	0	-0.197735	FALSE	FALSE	FALSE	TRUE	TRUE	TRUE
ATF6	6	0.012192	0.038841	0.972	737	3	0.78875	0.78917	0.999972	15406	0	-0.57461	0.038841	0.038841	6	0.25079	0.44106	8103	3	0.87663	0.87662	1	18765	0	-0.11849	0.44106	FALSE	0	-0.34655	FALSE	FALSE	FALSE	TRUE	TRUE	TRUE
POLR3G	5	0.90773	0.90799	0.999085	16803	0	0.0028437	0.0079193	0.795569	200	3	0.85467	0.0079193	0.0079193	6	0.28834	0.47199	8673	2	0.455	0.59974	1	12371	1	-0.17119	0.47199	FALSE	0	0.34174	FALSE	TRUE	FALSE	FALSE	TRUE	FALSE
TSPO2	6	0.30676	0.42931	0.996617	7787	1	0.92688	0.92709	0.999972	18206	0	-0.1055	0.42931	FALSE	6	0.014307	0.050685	1037	1	0.82988	0.83158	1	17719	1	0.080651	0.050685	FALSE	0	-0.0124245	FALSE	FALSE	TRUE	FALSE	TRUE	FALSE
SEC61G	6	0.55477	0.57699	0.996617	10622	1	0.2234	0.24476	0.999972	4624	1	-0.27019	0.24476	FALSE	6	0.10407	0.23525	4395	2	0.34452	0.5012	1	10367	1	-0.035694	0.23525	FALSE	0	-0.152942	FALSE	FALSE	FALSE	TRUE	TRUE	TRUE
AGO4	6	0.058486	0.1325	0.99165	2495	2	0.01593	0.035644	0.945149	724	1	-0.14908	0.035644	0.035644	6	0.25329	0.44438	8163	3	0.61934	0.70404	1	14654	1	-0.13664	0.44438	FALSE	0	-0.14286	FALSE	FALSE	FALSE	TRUE	TRUE	TRUE
MTX2	6	0.18158	0.28876	0.996617	5256	2	0.76403	0.76433	0.999972	14910	0	-0.14194	0.28876	FALSE	6	0.38311	0.54739	10018	1	0.081343	0.19132	1	3892	3	0.10521	0.19132	FALSE	0	-0.018365	FALSE	FALSE	TRUE	FALSE	TRUE	FALSE
ZNF691	6	0.15593	0.25906	0.996617	4726	2	0.40759	0.40773	0.999972	7831	1	-0.55835	0.25906	FALSE	6	0.65903	0.74446	13630	1	0.10017	0.22103	1	4531	2	0.0072664	0.22103	FALSE	0	-0.275542	FALSE	FALSE	TRUE	FALSE	TRUE	FALSE
MSL2	6	0.39103	0.47372	0.996617	8655	1	0.66936	0.66941	0.999972	13042	0	-0.30881	0.47372	FALSE	6	0.0013917	0.0064039	162	3	0.83277	0.83415	1	17774	1	-0.33722	0.0064039	0.0064039	0	-0.323015	FALSE	FALSE	FALSE	TRUE	TRUE	TRUE
39873	6	0.40108	0.47926	0.996617	8756	1	0.61225	0.61228	0.999972	11877	0	0.25925	0.47926	FALSE	6	0.99983	0.99982	18571	0	0.00016573	0.00090239	0.349629	52	6	0.39307	0.00090239	0.00090239	0	0.32616	FALSE	TRUE	TRUE	TRUE	TRUE	TRUE
CMTR2	6	0.16846	0.27365	0.996617	4980	1	0.80828	0.80837	0.999972	15776	0	0.094711	0.27365	FALSE	6	0.084923	0.2066	3844	1	0.664	0.72505	1	15210	1	-0.1596	0.2066	FALSE	0	-0.0324445	FALSE	TRUE	FALSE	FALSE	TRUE	FALSE
NFASC	6	0.29511	0.42124	0.996617	7629	2	0.71573	0.71614	0.999972	13942	0	-0.30799	0.42124	FALSE	6	0.05379	0.14752	2759	2	0.01835	0.05906	0.943859	1315	3	0.16942	0.05906	FALSE	0	-0.069285	FALSE	FALSE	TRUE	FALSE	TRUE	FALSE
FRS3	6	0.6858	0.68606	0.99695	12695	1	0.26913	0.28216	0.999972	5334	1	-0.18116	0.28216	FALSE	6	0.93073	0.9309	17122	0	0.085635	0.19815	1	4039	3	0.1714	0.19815	FALSE	0	-0.00488	FALSE	FALSE	TRUE	FALSE	TRUE	FALSE
ADAT3	6	0.088926	0.18145	0.996617	3340	1	0.31983	0.32575	0.999972	6226	1	0.25507	0.18145	FALSE	6	0.14784	0.29891	5527	2	0.49237	0.63403	1	13085	2	0.062577	0.29891	FALSE	0	0.158824	FALSE	TRUE	TRUE	TRUE	TRUE	TRUE
PLG	6	0.23033	0.34523	0.996617	6264	2	0.69214	0.6922	0.999972	13479	0	-0.27929	0.34523	FALSE	6	0.04842	0.13515	2551	3	0.50839	0.64893	1	13382	1	-0.19615	0.13515	FALSE	0	-0.23772	FALSE	FALSE	FALSE	TRUE	TRUE	TRUE
FUZ	6	0.34865	0.4508	0.996617	8206	1	0.57306	0.57302	0.999972	11062	0	0.3516	0.4508	FALSE	6	0.63709	0.73554	13465	1	0.0075433	0.02959	0.87468	703	4	0.21061	0.02959	0.02959	0	0.281105	FALSE	TRUE	TRUE	TRUE	TRUE	TRUE
PCDHGA10	2	0.12041	0.13426	0.991796	3967	1	0.51658	0.5168	0.999972	9922	0	-0.42963	0.13426	FALSE	2	0.72906	0.72878	14211	0	0.33805	0.34613	1	10244	1	0.12403	0.34613	FALSE	0	-0.1528	FALSE	FALSE	TRUE	FALSE	TRUE	FALSE
PEX7	6	0.16312	0.26751	0.996617	4862	2	0.35515	0.35764	0.999972	6830	1	0.012325	0.26751	FALSE	6	0.08923	0.21302	3985	3	0.20404	0.37631	1	7687	2	-0.19341	0.21302	FALSE	0	-0.0905425	FALSE	TRUE	FALSE	FALSE	TRUE	FALSE
SPTSSB	6	0.59217	0.60509	0.996617	11149	1	0.10813	0.15868	0.999972	2968	1	0.19661	0.15868	FALSE	6	0.16398	0.32193	5926	3	0.44449	0.59016	1	12182	2	-0.13696	0.32193	FALSE	0	0.029825	FALSE	TRUE	FALSE	FALSE	TRUE	FALSE
VCX	2	0.25103	0.25312	0.996617	6716	1	0.57789	0.57801	0.999972	11172	0	-0.28519	0.25312	FALSE	5	0.57347	0.65914	12943	1	0.10863	0.22767	1	4785	3	0.17564	0.22767	FALSE	0	-0.054775	FALSE	FALSE	TRUE	FALSE	TRUE	FALSE
YAF2	6	0.38634	0.47107	0.996617	8595	1	0.96655	0.96666	0.999972	18949	0	-0.27385	0.47107	FALSE	6	0.0022202	0.0097201	230	3	0.96197	0.96205	1	20673	0	-0.37756	0.0097201	0.0097201	0	-0.325705	FALSE	FALSE	FALSE	TRUE	TRUE	TRUE
KIF2A	6	0.30336	0.4276	0.996617	7743	1	0.83201	0.83205	0.999972	16252	0	-0.097451	0.4276	FALSE	6	0.58933	0.71774	13104	1	0.016147	0.053201	0.921818	1219	4	0.21204	0.053201	FALSE	0	0.0572945	FALSE	FALSE	TRUE	FALSE	TRUE	FALSE
MEIS1	6	0.0035671	0.012825	0.853827	277	2	0.85826	0.8583	0.999972	16793	0	-0.3308	0.012825	0.012825	6	0.28326	0.46801	8608	2	0.45853	0.60302	1	12439	1	0.0090924	0.46801	FALSE	0	-0.160854	FALSE	FALSE	TRUE	FALSE	TRUE	FALSE
OR2G2	6	0.87229	0.87236	0.999001	16132	0	0.38451	0.38518	0.999972	7359	1	0.06391	0.38518	FALSE	6	0.77727	0.80259	14744	1	0.032526	0.095703	1	1996	3	0.16622	0.095703	FALSE	0	0.115065	FALSE	TRUE	TRUE	TRUE	TRUE	TRUE
OR10A4	6	0.34098	0.44679	0.996617	8118	1	0.72796	0.72828	0.999972	14166	0	0.1437	0.44679	FALSE	6	0.0087846	0.034196	727	2	0.15028	0.29739	1	6061	3	0.21267	0.034196	0.034196	0	0.178185	FALSE	TRUE	TRUE	TRUE	TRUE	TRUE
SORCS3	6	0.22104	0.33438	0.996617	6081	1	0.64449	0.64448	0.999972	12532	0	-0.28139	0.33438	FALSE	6	0.053406	0.14662	2743	2	0.23161	0.4048	1	8301	2	0.062436	0.14662	FALSE	0	-0.109477	FALSE	FALSE	TRUE	FALSE	TRUE	FALSE
FCGR2A	5	0.089054	0.16227	0.996617	3343	1	0.83946	0.83958	0.999972	16415	0	0.1266	0.16227	FALSE	6	0.16184	0.31894	5883	3	0.37104	0.52448	1	10866	2	-0.045337	0.31894	FALSE	0	0.0406315	FALSE	TRUE	FALSE	FALSE	TRUE	FALSE
ZBTB20	6	0.91087	0.91104	0.999085	16872	0	0.018524	0.039695	0.945149	810	1	0.27372	0.039695	0.039695	6	0.25116	0.44155	8115	2	0.43488	0.58141	1	12008	2	-0.15128	0.44155	FALSE	0	0.06122	FALSE	TRUE	FALSE	FALSE	TRUE	FALSE
TMEM5	6	0.10593	0.20108	0.996617	3674	2	0.46927	0.46914	0.999972	9028	0	-0.34268	0.20108	FALSE	6	0.13484	0.28024	5216	1	0.92178	0.92188	1	19750	0	0.074131	0.28024	FALSE	0	-0.134274	FALSE	FALSE	TRUE	FALSE	TRUE	FALSE
MYCBPAP	6	0.034075	0.084242	0.98246	1598	2	0.77297	0.77342	0.999972	15099	0	-0.44759	0.084242	FALSE	6	0.45333	0.60531	11070	2	0.22232	0.39711	1	8144	1	0.062212	0.39711	FALSE	0	-0.192689	FALSE	FALSE	TRUE	FALSE	TRUE	FALSE
OR4N2	6	0.19068	0.29927	0.996617	5447	2	0.62301	0.62305	0.999972	12082	0	-0.1829	0.29927	FALSE	6	0.069167	0.18209	3404	4	0.76843	0.78487	1	16641	1	-0.20814	0.18209	FALSE	0	-0.19552	FALSE	FALSE	FALSE	TRUE	TRUE	TRUE
ZNF14	6	0.011092	0.035913	0.972	680	4	0.27666	0.28849	0.999972	5468	1	-0.62137	0.035913	0.035913	6	0.96275	0.96281	17732	0	0.27971	0.44545	1	9186	2	0.07927	0.44545	FALSE	0	-0.27105	FALSE	FALSE	TRUE	FALSE	TRUE	FALSE
NUDCD2	5	0.10589	0.18412	0.996617	3672	2	0.19533	0.21002	0.999972	4199	1	-0.33655	0.18412	FALSE	6	0.9031	0.90318	16607	0	0.1502	0.29728	1	6056	2	0.16913	0.29728	FALSE	0	-0.08371	FALSE	FALSE	TRUE	FALSE	TRUE	FALSE
ZNF217	6	0.034979	0.086047	0.98246	1628	3	0.75842	0.75882	0.999972	14792	0	-0.5933	0.086047	FALSE	6	0.46502	0.61521	11244	2	0.2203	0.39538	1	8109	2	-0.061939	0.39538	FALSE	0	-0.32762	FALSE	FALSE	FALSE	TRUE	TRUE	TRUE
F2RL3	6	0.16205	0.26625	0.996617	4847	2	0.85789	0.85795	0.999972	16787	0	-0.023549	0.26625	FALSE	6	0.41273	0.57165	10451	2	0.096434	0.21518	1	4417	2	-0.068876	0.21518	FALSE	0	-0.0462125	FALSE	FALSE	FALSE	TRUE	TRUE	TRUE
GALNT4	6	0.057224	0.13008	0.99165	2452	1	0.85249	0.85249	0.999972	16683	0	-0.23924	0.13008	FALSE	6	0.89101	0.89099	16377	0	0.18682	0.35135	1	7173	3	0.11481	0.35135	FALSE	0	-0.062215	FALSE	FALSE	TRUE	FALSE	TRUE	FALSE
SAMD4A	6	0.13101	0.23021	0.996617	4197	1	0.94528	0.94535	0.999972	18544	0	-0.44176	0.23021	FALSE	6	0.23405	0.41865	7705	2	0.11974	0.25123	1	5114	2	0.088894	0.25123	FALSE	0	-0.176433	FALSE	FALSE	TRUE	FALSE	TRUE	FALSE
PDE6C	6	0.048578	0.11304	0.987966	2146	3	0.90641	0.90659	0.999972	17793	0	-0.57156	0.11304	FALSE	6	0.19704	0.36842	6787	3	0.97782	0.97776	1	21051	0	-0.16885	0.36842	FALSE	0	-0.370205	FALSE	FALSE	FALSE	TRUE	TRUE	TRUE
CDC27	6	0.96602	0.96614	0.999967	17912	0	0.0019087	0.0058052	0.755754	148	2	0.41241	0.0058052	0.0058052	6	0.87046	0.8709	16003	1	0.31507	0.47571	1	9830	2	-0.068663	0.47571	FALSE	0	0.171874	FALSE	TRUE	FALSE	FALSE	TRUE	FALSE
DMBX1	6	0.01322	0.041049	0.972	782	2	0.98326	0.98345	0.999972	19285	0	-0.30902	0.041049	0.041049	6	0.25039	0.4405	8089	3	0.51559	0.65564	1	13526	2	-0.0060373	0.4405	FALSE	0	-0.157529	FALSE	FALSE	FALSE	TRUE	TRUE	TRUE
PRKRIR	6	0.06222	0.13963	0.99409	2611	3	0.4376	0.43765	0.999972	8433	0	-0.479	0.13963	FALSE	6	0.17825	0.34194	6295	3	0.75084	0.77331	1	16377	1	-0.26404	0.34194	FALSE	0	-0.37152	FALSE	FALSE	FALSE	TRUE	TRUE	TRUE
AGPS	6	0.067978	0.15053	0.996617	2797	1	0.81527	0.81536	0.999972	15916	0	-0.27596	0.15053	FALSE	6	0.17046	0.33107	6082	3	0.82523	0.82761	1	17642	1	-0.15093	0.33107	FALSE	0	-0.213445	FALSE	FALSE	FALSE	TRUE	TRUE	TRUE
C1orf189	6	0.19364	0.30272	0.996617	5506	2	0.20881	0.23353	0.999972	4396	1	0.047609	0.23353	FALSE	6	0.12751	0.26958	5009	3	0.11766	0.2481	1	5054	3	0.022503	0.2481	FALSE	0	0.035056	FALSE	TRUE	TRUE	TRUE	TRUE	TRUE
MAEA	6	0.17959	0.28646	0.996617	5206	2	0.80721	0.80736	0.999972	15757	0	-0.26726	0.28646	FALSE	6	0.077386	0.19518	3631	3	0.38516	0.53695	1	11110	2	-0.044999	0.19518	FALSE	0	-0.15613	FALSE	FALSE	FALSE	TRUE	TRUE	TRUE
OSM	6	0.021651	0.058674	0.98246	1123	2	0.073548	0.12453	0.999972	2367	1	-0.30141	0.058674	FALSE	6	0.4095	0.56899	10404	2	0.25319	0.42297	1	8703	2	-0.061392	0.42297	FALSE	0	-0.181401	FALSE	FALSE	FALSE	TRUE	TRUE	TRUE
SRSF8	6	0.06834	0.15123	0.996617	2810	2	0.9134	0.9136	0.999972	17932	0	-0.098979	0.15123	FALSE	6	0.16999	0.33042	6070	2	0.87885	0.87881	1	18822	0	0.049068	0.33042	FALSE	0	-0.0249555	FALSE	FALSE	TRUE	FALSE	TRUE	FALSE
ATP5S	6	0.059788	0.13493	0.993077	2537	3	0.9753	0.97546	0.999972	19121	0	-0.45732	0.13493	FALSE	6	0.18158	0.34676	6381	3	0.29426	0.45778	1	9453	1	-0.1856	0.34676	FALSE	0	-0.32146	FALSE	FALSE	FALSE	TRUE	TRUE	TRUE
SRGAP1	6	0.10419	0.19914	0.996617	3635	1	0.25783	0.27273	0.999972	5170	1	0.13464	0.19914	FALSE	6	0.13644	0.28258	5256	1	0.2346	0.4073	1	8350	2	0.033519	0.28258	FALSE	0	0.0840795	FALSE	TRUE	TRUE	TRUE	TRUE	TRUE
RASSF6	6	0.71792	0.7183	0.99695	13281	0	0.074025	0.12526	0.999972	2377	2	0.5192	0.12526	FALSE	6	0.18857	0.35648	6567	2	0.98556	0.98554	1	21249	0	-0.17911	0.35648	FALSE	0	0.170045	FALSE	TRUE	FALSE	FALSE	TRUE	FALSE
ACBD3	6	0.13632	0.2364	0.996617	4311	2	0.4967	0.4964	0.999972	9544	0	0.0019446	0.2364	FALSE	6	0.8922	0.89218	16394	0	0.11592	0.24541	1	4995	1	-0.0063062	0.24541	FALSE	0	-0.0021808	FALSE	TRUE	FALSE	FALSE	TRUE	FALSE
CAMKK2	6	0.96996	0.97009	0.999967	17989	0	0.37115	0.37241	0.999972	7117	1	0.21286	0.37241	FALSE	6	0.26009	0.45011	8276	2	0.037991	0.10941	1	2259	3	0.13345	0.10941	FALSE	0	0.173155	FALSE	TRUE	TRUE	TRUE	TRUE	TRUE
ABHD14B	6	0.69702	0.69714	0.99695	12895	1	0.39609	0.39648	0.999972	7589	1	-0.41776	0.39648	FALSE	6	0.027831	0.085383	1666	3	0.14688	0.29235	1	5946	2	-0.0021763	0.085383	FALSE	0	-0.209968	FALSE	FALSE	FALSE	TRUE	TRUE	TRUE
38231	6	0.82111	0.82127	0.998583	15175	0	0.085878	0.14316	0.999972	2669	1	0.22412	0.14316	FALSE	6	0.8856	0.88552	16274	0	0.17823	0.33871	1	6901	3	0.20747	0.33871	FALSE	0	0.215795	FALSE	TRUE	TRUE	TRUE	TRUE	TRUE
WDR62	6	0.29418	0.42014	0.996617	7614	2	0.989	0.98907	0.999972	19413	0	-0.41434	0.42014	FALSE	6	0.018557	0.061767	1247	4	0.98938	0.98933	1	21359	0	-0.32599	0.061767	FALSE	0	-0.370165	FALSE	FALSE	FALSE	TRUE	TRUE	TRUE
MYL7	6	0.98098	0.98118	0.999967	18203	0	0.41769	0.41783	0.999972	8028	0	0.11991	0.41783	FALSE	6	0.15871	0.31439	5804	2	0.020249	0.064094	0.949702	1419	1	-0.042985	0.064094	FALSE	0	0.0384625	FALSE	TRUE	FALSE	FALSE	TRUE	FALSE
TTC17	6	0.68477	0.68508	0.99695	12677	1	0.085249	0.14224	0.999972	2652	2	0.18809	0.14224	FALSE	6	0.21824	0.39738	7320	1	0.17893	0.33978	1	6920	1	-0.12477	0.33978	FALSE	0	0.03166	FALSE	TRUE	FALSE	FALSE	TRUE	FALSE
ZSWIM6	6	0.12984	0.22889	0.996617	4178	2	0.75704	0.75745	0.999972	14756	0	-0.28392	0.22889	FALSE	6	0.1162	0.25313	4704	2	0.31806	0.47832	1	9888	2	-0.0722	0.25313	FALSE	0	-0.17806	FALSE	FALSE	FALSE	TRUE	TRUE	TRUE
CSF1	6	0.071643	0.15756	0.996617	2918	1	0.10863	0.15903	0.999972	2977	1	0.073617	0.15756	FALSE	6	0.72316	0.7734	14152	1	0.16855	0.32458	1	6594	3	0.041458	0.32458	FALSE	0	0.0575375	FALSE	TRUE	TRUE	TRUE	TRUE	TRUE
KRTAP12-3	6	0.47897	0.5255	0.996617	9644	1	0.19183	0.22037	0.999972	4140	1	-0.029932	0.22037	FALSE	6	0.12209	0.26177	4866	2	0.9858	0.98577	1	21259	0	-0.1327	0.26177	FALSE	0	-0.081316	FALSE	FALSE	FALSE	TRUE	TRUE	TRUE
DDX18	3	0.93564	0.93581	0.999336	17348	0	0.011782	0.022205	0.918104	597	1	0.55102	0.022205	0.022205	6	0.27269	0.45995	8473	1	0.34187	0.49884	1	10314	1	-0.080379	0.45995	FALSE	0	0.23532	FALSE	TRUE	FALSE	FALSE	TRUE	FALSE
HAPLN2	6	0.93573	0.93589	0.999336	17352	0	0.16233	0.19834	0.999972	3704	1	0.19063	0.19834	FALSE	6	0.13733	0.28385	5282	2	0.4869	0.62907	1	12983	2	-0.15263	0.28385	FALSE	0	0.019	FALSE	TRUE	FALSE	FALSE	TRUE	FALSE
ADAMTS7	6	0.037885	0.091902	0.98246	1747	2	0.29361	0.3029	0.999972	5739	1	-0.35668	0.091902	FALSE	6	0.213	0.39031	7173	2	0.73057	0.76087	1	16093	1	-0.044449	0.39031	FALSE	0	-0.200565	FALSE	FALSE	FALSE	TRUE	TRUE	TRUE
CCAR1	6	0.96303	0.96313	0.999967	17857	0	0.3655	0.36723	0.999972	7003	1	0.18717	0.36723	FALSE	6	0.19276	0.3624	6674	3	0.04035	0.11516	1	2380	2	-0.21316	0.11516	FALSE	0	-0.012995	FALSE	TRUE	FALSE	FALSE	TRUE	FALSE
AFAP1L1	6	0.17954	0.2864	0.996617	5205	1	0.47979	0.4796	0.999972	9234	0	-0.25654	0.2864	FALSE	6	0.078038	0.19616	3648	2	0.10196	0.22381	1	4582	3	0.053777	0.19616	FALSE	0	-0.101381	FALSE	FALSE	TRUE	FALSE	TRUE	FALSE
CTSF	6	0.17516	0.28128	0.996617	5125	1	0.22708	0.24767	0.999972	4680	1	0.30485	0.24767	FALSE	6	0.98371	0.98366	18182	0	0.10918	0.23499	1	4804	3	0.14613	0.23499	FALSE	0	0.22549	FALSE	TRUE	TRUE	TRUE	TRUE	TRUE
PIP4K2C	6	0.22576	0.33989	0.996617	6172	2	0.73056	0.73089	0.999972	14220	0	-0.062234	0.33989	FALSE	6	0.051725	0.1428	2687	2	0.083569	0.1949	1	3961	3	0.17712	0.1428	FALSE	0	0.057443	FALSE	FALSE	TRUE	FALSE	TRUE	FALSE
PLVAP	6	0.16452	0.26915	0.996617	4902	2	0.94154	0.94171	0.999972	18480	0	-0.13111	0.26915	FALSE	6	0.52726	0.66855	12250	1	0.09545	0.21366	1	4383	3	0.16736	0.21366	FALSE	0	0.018125	FALSE	FALSE	TRUE	FALSE	TRUE	FALSE
ATP5G2	6	0.29611	0.42244	0.996617	7650	1	0.86719	0.86722	0.999972	16976	0	-0.0031318	0.42244	FALSE	6	0.018049	0.060432	1226	4	0.83511	0.83625	1	17816	1	-0.24763	0.060432	FALSE	0	-0.125381	FALSE	FALSE	FALSE	TRUE	TRUE	TRUE
HBZ	4	0.23191	0.29246	0.996617	6297	1	0.32945	0.32903	0.999972	6386	0	0.1483	0.29246	FALSE	6	0.074321	0.19049	3555	3	0.86894	0.86899	1	18600	0	-0.19594	0.19049	FALSE	0	-0.02382	FALSE	TRUE	FALSE	FALSE	TRUE	FALSE
SEC14L6	6	0.2736	0.39615	0.996617	7188	1	0.32656	0.33171	0.999972	6335	1	-0.15799	0.33171	FALSE	6	0.055418	0.15126	2806	4	0.98298	0.98293	1	21175	0	-0.17597	0.15126	FALSE	0	-0.16698	FALSE	FALSE	FALSE	TRUE	TRUE	TRUE
ARC	6	0.37738	0.46612	0.996617	8499	1	0.33967	0.34357	0.999972	6569	1	-0.15019	0.34357	FALSE	6	0.050282	0.13943	2628	2	0.27458	0.44116	1	9092	2	-0.068696	0.13943	FALSE	0	-0.109443	FALSE	FALSE	FALSE	TRUE	TRUE	TRUE
CTIF	6	0.067589	0.14982	0.996617	2786	3	0.90665	0.90682	0.999972	17801	0	-0.24413	0.14982	FALSE	6	0.17201	0.33321	6123	3	0.62638	0.70722	1	14739	1	-0.18089	0.33321	FALSE	0	-0.21251	FALSE	FALSE	FALSE	TRUE	TRUE	TRUE
KCNU1	6	0.21125	0.32311	0.996617	5865	2	0.77835	0.77871	0.999972	15213	0	-0.24003	0.32311	FALSE	6	0.059199	0.15992	2960	2	0.1945	0.36266	1	7407	2	0.070773	0.15992	FALSE	0	-0.0846285	FALSE	FALSE	TRUE	FALSE	TRUE	FALSE
RALY	6	0.055395	0.12654	0.99165	2386	1	0.37234	0.37355	0.999972	7138	1	0.05881	0.12654	FALSE	6	0.18859	0.35651	6568	3	0.60374	0.69727	1	14508	1	-0.077179	0.35651	FALSE	0	-0.0091845	FALSE	TRUE	FALSE	FALSE	TRUE	FALSE
GCNT4	6	0.38308	0.46924	0.996617	8557	1	0.49335	0.49312	0.999972	9479	0	0.0089686	0.46924	FALSE	6	0.0033177	0.013903	323	3	0.2836	0.44867	1	9257	1	-0.39997	0.013903	0.013903	0	-0.195501	FALSE	TRUE	FALSE	FALSE	TRUE	FALSE
GPRIN1	6	0.0034905	0.012573	0.853827	272	2	0.080512	0.13499	0.999972	2532	2	0.20177	0.012573	0.012573	6	0.28664	0.47067	8656	2	0.87606	0.87608	1	18747	0	-0.047038	0.47067	FALSE	0	0.077366	FALSE	TRUE	FALSE	FALSE	TRUE	FALSE
SYT4	6	0.12715	0.22573	0.996617	4116	1	0.96399	0.9641	0.999972	18893	0	-0.24997	0.22573	FALSE	6	0.11924	0.25754	4797	3	0.98639	0.98635	1	21274	0	-0.24112	0.25754	FALSE	0	-0.245545	FALSE	FALSE	FALSE	TRUE	TRUE	TRUE
DGKD	6	0.090953	0.1838	0.996617	3376	1	0.80225	0.80247	0.999972	15647	0	0.084122	0.1838	FALSE	6	0.14824	0.29948	5532	3	0.91174	0.91176	1	19535	0	-0.13615	0.29948	FALSE	0	-0.026014	FALSE	TRUE	FALSE	FALSE	TRUE	FALSE
NDUFA7	6	0.23153	0.34658	0.996617	6287	1	0.62507	0.62507	0.999972	12121	0	-0.0046442	0.34658	FALSE	6	0.98385	0.98381	18184	0	0.049334	0.13672	1	2782	3	0.22672	0.13672	FALSE	0	0.111038	FALSE	FALSE	TRUE	FALSE	TRUE	FALSE
NYNRIN	6	0.27326	0.39574	0.996617	7183	2	0.65345	0.65347	0.999972	12710	0	-0.096687	0.39574	FALSE	6	0.033069	0.098463	1892	2	0.029326	0.087565	0.988146	1859	3	0.14344	0.087565	FALSE	0	0.0233765	FALSE	FALSE	TRUE	FALSE	TRUE	FALSE
CPT1C	6	0.11696	0.21397	0.996617	3892	2	0.77106	0.77148	0.999972	15054	0	-0.19649	0.21397	FALSE	6	0.56157	0.69903	12766	2	0.13165	0.2694	1	5478	3	0.20666	0.2694	FALSE	0	0.005085	FALSE	FALSE	TRUE	FALSE	TRUE	FALSE
HTR5A	6	0.53639	0.56387	0.996617	10353	1	0.46649	0.46639	0.999972	8979	0	0.011145	0.46639	FALSE	6	0.99902	0.99901	18545	0	0.0041677	0.017063	0.819104	436	5	0.26136	0.017063	0.017063	0	0.136252	FALSE	TRUE	TRUE	TRUE	TRUE	TRUE
KBTBD11	6	0.9907	0.99071	0.999967	18376	0	0.27095	0.28369	0.999972	5364	1	0.6141	0.28369	FALSE	6	0.080482	0.19978	3714	3	0.78156	0.7939	1	16857	1	-0.16854	0.19978	FALSE	0	0.22278	FALSE	TRUE	FALSE	FALSE	TRUE	FALSE
PQLC3	6	0.12613	0.22456	0.996617	4091	2	0.55761	0.55759	0.999972	10757	0	0.29491	0.22456	FALSE	6	0.1203	0.25907	4824	3	0.88657	0.8865	1	18996	0	-0.18852	0.25907	FALSE	0	0.053195	FALSE	TRUE	FALSE	FALSE	TRUE	FALSE
APBB1	6	0.9088	0.90899	0.999085	16828	0	0.45389	0.45383	0.999972	8735	0	0.47213	0.45383	FALSE	6	0.0075762	0.029844	640	4	0.50496	0.64575	1	13319	1	-0.46043	0.029844	0.029844	0	0.00585	FALSE	TRUE	FALSE	FALSE	TRUE	FALSE
CRYGD	6	0.24718	0.3649	0.996617	6638	2	0.30117	0.30939	0.999972	5880	1	0.32378	0.30939	FALSE	6	0.065626	0.1743	3225	2	0.47862	0.62144	1	12827	2	-0.042716	0.1743	FALSE	0	0.140532	FALSE	TRUE	FALSE	FALSE	TRUE	FALSE
POLK	6	0.14217	0.24319	0.996617	4445	2	0.68902	0.68908	0.999972	13419	0	-0.40758	0.24319	FALSE	6	0.10765	0.24052	4482	3	0.89112	0.8911	1	19090	0	-0.21113	0.24052	FALSE	0	-0.309355	FALSE	FALSE	FALSE	TRUE	TRUE	TRUE
TOP3A	6	0.16921	0.2745	0.996617	4996	1	0.85034	0.85037	0.999972	16636	0	-0.088898	0.2745	FALSE	6	0.1775	0.34088	6280	3	0.092687	0.20923	1	4293	2	-0.14637	0.20923	FALSE	0	-0.117634	FALSE	FALSE	FALSE	TRUE	TRUE	TRUE
ANKK1	6	0.29331	0.4191	0.996617	7599	2	0.35629	0.35866	0.999972	6845	1	-0.11007	0.35866	FALSE	6	0.044143	0.12515	2357	4	0.9897	0.98965	1	21367	0	-0.21806	0.12515	FALSE	0	-0.164065	FALSE	FALSE	FALSE	TRUE	TRUE	TRUE
SEMA4C	6	0.051151	0.11821	0.99165	2220	3	0.40589	0.40603	0.999972	7787	1	-0.52156	0.11821	FALSE	6	0.323	0.49925	9196	1	0.19654	0.36562	1	7465	2	0.073048	0.36562	FALSE	0	-0.224256	FALSE	FALSE	TRUE	FALSE	TRUE	FALSE
CDHR5	6	0.19586	0.30532	0.996617	5558	1	0.73106	0.73138	0.999972	14226	0	0.27598	0.30532	FALSE	6	0.067563	0.17855	3323	4	0.52719	0.66663	1	13732	2	-0.25713	0.17855	FALSE	0	0.009425	FALSE	TRUE	FALSE	FALSE	TRUE	FALSE
EFNA2	5	0.17727	0.27608	0.996617	5170	1	0.92213	0.92244	0.999972	18108	0	-0.33216	0.27608	FALSE	5	0.82759	0.8277	15382	1	0.097311	0.20804	1	4445	2	0.1251	0.20804	FALSE	0	-0.10353	FALSE	FALSE	TRUE	FALSE	TRUE	FALSE
ZNF253	4	0.689	0.68882	0.99695	12751	0	0.3588	0.35841	0.999972	6894	0	0.066512	0.35841	FALSE	6	0.044399	0.12577	2367	4	0.22368	0.39822	1	8166	2	-0.23629	0.12577	FALSE	0	-0.084889	FALSE	TRUE	FALSE	FALSE	TRUE	FALSE
HHATL	6	0.069833	0.15409	0.996617	2864	2	0.4272	0.42732	0.999972	8227	0	0.066431	0.15409	FALSE	6	0.16982	0.33019	6064	2	0.45065	0.59584	1	12286	1	-0.026655	0.33019	FALSE	0	0.019888	FALSE	TRUE	FALSE	FALSE	TRUE	FALSE
TCTN3	6	0.05056	0.11699	0.99165	2200	3	0.39555	0.39596	0.999972	7577	1	-0.56885	0.11699	FALSE	6	0.89946	0.89951	16532	0	0.19781	0.36745	1	7511	2	0.11776	0.36745	FALSE	0	-0.225545	FALSE	FALSE	TRUE	FALSE	TRUE	FALSE
SPATC1	6	0.050207	0.11627	0.99165	2187	2	0.86041	0.86042	0.999972	16841	0	-0.35842	0.11627	FALSE	6	0.19689	0.3682	6780	3	0.83265	0.83404	1	17771	1	-0.10082	0.3682	FALSE	0	-0.22962	FALSE	FALSE	FALSE	TRUE	TRUE	TRUE
TSEN54	5	0.62778	0.62818	0.996617	11719	1	0.30384	0.3061	0.999972	5927	1	-0.099956	0.3061	FALSE	6	0.91714	0.91719	16857	0	0.073244	0.17841	1	3645	2	0.1194	0.17841	FALSE	0	0.009722	FALSE	FALSE	TRUE	FALSE	TRUE	FALSE
NDST3	6	0.21269	0.32476	0.996617	5907	2	0.62103	0.62105	0.999972	12039	0	-0.51736	0.32476	FALSE	6	0.67121	0.74965	13717	1	0.061697	0.15979	1	3265	2	0.053374	0.15979	FALSE	0	-0.231993	FALSE	FALSE	TRUE	FALSE	TRUE	FALSE
HHEX	6	0.51423	0.54861	0.996617	10074	1	0.055283	0.096668	0.994372	1871	2	-0.031846	0.096668	FALSE	6	0.21123	0.38789	7130	3	0.81699	0.82079	1	17480	1	-0.2162	0.38789	FALSE	0	-0.124023	FALSE	FALSE	FALSE	TRUE	TRUE	TRUE
FAM135B	6	0.2436	0.36074	0.996617	6562	1	0.055186	0.096508	0.994372	1868	1	-0.024499	0.096508	FALSE	6	0.21142	0.38814	7134	3	0.50013	0.6412	1	13237	1	-0.14564	0.38814	FALSE	0	-0.0850695	FALSE	FALSE	FALSE	TRUE	TRUE	TRUE
GBP1	6	0.96668	0.96679	0.999967	17927	0	0.046525	0.083158	0.991464	1612	1	0.1504	0.083158	FALSE	6	0.93327	0.93339	17166	0	0.22768	0.40151	1	8229	2	-0.0037544	0.40151	FALSE	0	0.0733228	FALSE	TRUE	FALSE	FALSE	TRUE	FALSE
ATN1	6	0.064041	0.1431	0.996612	2677	2	0.90218	0.90234	0.999972	17702	0	-0.14182	0.1431	FALSE	6	0.60612	0.72381	13240	1	0.18015	0.3416	1	6965	2	0.079567	0.3416	FALSE	0	-0.0311265	FALSE	FALSE	TRUE	FALSE	TRUE	FALSE
ARHGEF10	6	0.05047	0.11681	0.99165	2196	2	0.69128	0.69135	0.999972	13464	0	0.14897	0.11681	FALSE	6	0.19673	0.36799	6775	3	0.89468	0.89464	1	19165	0	-0.095887	0.36799	FALSE	0	0.0265415	FALSE	TRUE	FALSE	FALSE	TRUE	FALSE
SQSTM1	6	0.38885	0.47247	0.996617	8627	1	0.65028	0.6503	0.999972	12651	0	-0.07515	0.47247	FALSE	6	0.0029104	0.012387	287	3	0.41473	0.56331	1	11643	1	-0.23711	0.012387	0.012387	0	-0.15613	FALSE	FALSE	FALSE	TRUE	TRUE	TRUE
RNF145	6	0.020906	0.0571	0.98246	1084	3	0.43746	0.43752	0.999972	8429	0	-0.5383	0.0571	FALSE	6	0.26005	0.45008	8272	2	0.25882	0.42776	1	8822	2	-0.13155	0.42776	FALSE	0	-0.334925	FALSE	FALSE	FALSE	TRUE	TRUE	TRUE
SOX4	6	0.097915	0.19186	0.996617	3519	2	0.74876	0.74914	0.999972	14597	0	-0.27507	0.19186	FALSE	6	0.22403	0.40522	7462	2	0.14734	0.29303	1	5962	3	0.06519	0.29303	FALSE	0	-0.10494	FALSE	FALSE	TRUE	FALSE	TRUE	FALSE
STXBP5L	6	0.97458	0.97473	0.999967	18073	0	0.058712	0.10186	0.994372	1967	2	0.19314	0.10186	FALSE	6	0.2077	0.38305	7040	3	0.50207	0.64303	1	13277	1	-0.1694	0.38305	FALSE	0	0.01187	FALSE	TRUE	FALSE	FALSE	TRUE	FALSE
C4orf46	6	0.28571	0.41022	0.996617	7442	2	0.45953	0.4594	0.999972	8852	0	-0.33186	0.41022	FALSE	6	0.78651	0.80811	14870	1	0.024341	0.074785	0.9693	1615	1	0.034789	0.074785	FALSE	0	-0.148535	FALSE	FALSE	TRUE	FALSE	TRUE	FALSE
MSRB1	6	0.029538	0.074992	0.98246	1420	3	0.54726	0.5472	0.999972	10539	0	-0.48717	0.074992	FALSE	6	0.22764	0.41004	7548	3	0.67139	0.72876	1	15301	1	-0.070415	0.41004	FALSE	0	-0.278792	FALSE	FALSE	FALSE	TRUE	TRUE	TRUE
DLST	6	0.87373	0.87378	0.999001	16169	0	0.44203	0.44208	0.999972	8512	0	0.1845	0.44208	FALSE	6	0.011416	0.042965	891	3	0.13448	0.2737	1	5561	3	-0.029187	0.042965	0.042965	0	0.0776565	FALSE	TRUE	FALSE	FALSE	TRUE	FALSE
TIPARP	6	0.77061	0.77104	0.998583	14233	0	0.46795	0.46776	0.999972	9003	0	-0.1332	0.46776	FALSE	6	0.99565	0.99564	18455	0	0.0042293	0.017288	0.819104	440	4	0.29606	0.017288	0.017288	0	0.08143	FALSE	FALSE	TRUE	FALSE	TRUE	FALSE
XPO5	6	0.20718	0.31844	0.996617	5797	2	0.76909	0.76949	0.999972	15010	0	-0.18099	0.31844	FALSE	6	0.062161	0.16663	3089	3	0.77422	0.78876	1	16735	1	-0.20487	0.16663	FALSE	0	-0.19293	FALSE	FALSE	FALSE	TRUE	TRUE	TRUE
SARNP	5	0.80268	0.8029	0.998583	14803	0	0.32861	0.32969	0.999972	6376	1	0.038647	0.32969	FALSE	6	0.13551	0.2812	5237	2	0.058996	0.15539	1	3172	3	0.071608	0.15539	FALSE	0	0.0551275	FALSE	TRUE	TRUE	TRUE	TRUE	TRUE
DEFB108B	3	0.83611	0.8361	0.998583	15447	0	0.22524	0.22503	0.999972	4652	1	0.13264	0.22503	FALSE	6	0.2556	0.44666	8199	2	0.12549	0.26007	1	5297	2	0.040426	0.26007	FALSE	0	0.086533	FALSE	TRUE	TRUE	TRUE	TRUE	TRUE
ARL15	6	0.7513	0.75166	0.998532	13877	0	0.39038	0.39096	0.999972	7476	1	0.076161	0.39096	FALSE	6	0.031344	0.094152	1822	3	0.66522	0.72566	1	15226	1	-0.22719	0.094152	FALSE	0	-0.0755145	FALSE	TRUE	FALSE	FALSE	TRUE	FALSE
TMA7	3	0.78157	0.78161	0.998583	14439	0	0.24612	0.24588	0.999972	4972	0	-0.015513	0.24588	FALSE	6	0.42459	0.58149	10629	2	0.11202	0.23942	1	4889	2	0.079797	0.23942	FALSE	0	0.032142	FALSE	FALSE	TRUE	FALSE	TRUE	FALSE
EPDR1	6	0.098322	0.19233	0.996617	3524	2	0.65313	0.65316	0.999972	12704	0	-0.45609	0.19233	FALSE	6	0.14369	0.29299	5432	2	0.95864	0.95874	1	20604	0	-0.085124	0.29299	FALSE	0	-0.270607	FALSE	FALSE	FALSE	TRUE	TRUE	TRUE
THY1	6	0.59519	0.60746	0.996617	11199	1	0.18395	0.21441	0.999972	4027	1	-0.39043	0.21441	FALSE	6	0.1285	0.27099	5033	3	0.94431	0.94431	1	20260	0	-0.10264	0.27099	FALSE	0	-0.246535	FALSE	FALSE	FALSE	TRUE	TRUE	TRUE
MICU2	6	0.977	0.97719	0.999967	18115	0	0.28075	0.29192	0.999972	5535	1	0.41367	0.29192	FALSE	6	0.10765	0.24051	4481	2	0.082822	0.19368	1	3935	1	0.0046775	0.19368	FALSE	0	0.209174	FALSE	TRUE	TRUE	TRUE	TRUE	TRUE
ORC2	6	0.68956	0.68973	0.99695	12760	1	0.47391	0.47369	0.999972	9121	0	0.1586	0.47369	FALSE	6	0.0027932	0.011946	275	5	0.60912	0.69957	1	14557	1	-0.50302	0.011946	0.011946	0	-0.17221	FALSE	TRUE	FALSE	FALSE	TRUE	FALSE
PDE11A	6	0.35496	0.45411	0.996617	8263	1	0.49456	0.49431	0.999972	9504	0	0.21488	0.45411	FALSE	6	0.0080639	0.031569	681	5	0.60115	0.69613	1	14475	1	-0.33005	0.031569	0.031569	0	-0.057585	FALSE	TRUE	FALSE	FALSE	TRUE	FALSE
CD274	6	0.27628	0.39929	0.996617	7251	1	0.9343	0.93447	0.999972	18336	0	0.083984	0.39929	FALSE	6	0.40612	0.56617	10355	1	0.028898	0.086503	0.985808	1834	2	-0.023928	0.086503	FALSE	0	0.030028	FALSE	TRUE	FALSE	FALSE	TRUE	FALSE
AP1G2	6	0.041758	0.099571	0.983757	1900	3	0.66498	0.66498	0.999972	12945	0	-0.38652	0.099571	FALSE	6	0.74834	0.78632	14426	1	0.21099	0.38631	1	7900	3	0.094977	0.38631	FALSE	0	-0.145771	FALSE	FALSE	TRUE	FALSE	TRUE	FALSE
AMZ2	6	0.93824	0.93844	0.999434	17401	0	0.28784	0.29794	0.999972	5646	1	0.12175	0.29794	FALSE	6	0.072715	0.18798	3517	3	0.31995	0.47994	1	9927	2	-0.17601	0.18798	FALSE	0	-0.02713	FALSE	TRUE	FALSE	FALSE	TRUE	FALSE
MAST2	6	0.083983	0.17576	0.996617	3251	2	0.84312	0.8432	0.999972	16488	0	0.09968	0.17576	FALSE	6	0.85186	0.85459	15717	1	0.15887	0.3102	1	6314	3	0.10524	0.3102	FALSE	0	0.10246	FALSE	TRUE	TRUE	TRUE	TRUE	TRUE
C7orf49	6	0.21926	0.33233	0.996617	6041	2	0.52612	0.5259	0.999972	10124	0	-0.34558	0.33233	FALSE	6	0.94893	0.94893	17456	0	0.057986	0.15372	1	3139	3	0.16195	0.15372	FALSE	0	-0.091815	FALSE	FALSE	TRUE	FALSE	TRUE	FALSE
HSD11B2	6	0.88117	0.88125	0.999001	16311	0	0.38947	0.39007	0.999972	7459	1	0.52544	0.39007	FALSE	6	0.032092	0.095992	1851	3	0.092406	0.2088	1	4283	3	-0.015681	0.095992	FALSE	0	0.25488	FALSE	TRUE	FALSE	FALSE	TRUE	FALSE
UBQLN3	6	0.0015616	0.0062552	0.783462	145	4	0.89815	0.8983	0.999972	17616	0	-0.64188	0.0062552	0.0062552	6	0.29846	0.47988	8820	2	0.88668	0.88663	1	18999	0	-0.045344	0.47988	FALSE	0	-0.343612	FALSE	FALSE	FALSE	TRUE	TRUE	TRUE
DUSP3	6	0.53823	0.56515	0.996617	10379	1	0.19568	0.22336	0.999972	4203	1	0.16487	0.22336	FALSE	6	0.6085	0.72464	13262	1	0.1274	0.26291	1	5354	3	0.17586	0.26291	FALSE	0	0.170365	FALSE	TRUE	TRUE	TRUE	TRUE	TRUE
DEGS2	6	0.042489	0.10103	0.983757	1925	3	0.1385	0.18059	0.999972	3386	1	-0.59491	0.10103	FALSE	6	0.20936	0.38535	7081	3	0.68538	0.73587	1	15475	1	-0.1697	0.38535	FALSE	0	-0.382305	FALSE	FALSE	FALSE	TRUE	TRUE	TRUE
RPL9	5	0.049894	0.11118	0.985173	2179	1	0.052639	0.091517	0.992208	1792	2	0.58626	0.091517	FALSE	6	0.21638	0.39488	7275	2	0.9458	0.94579	1	20295	0	-0.011165	0.39488	FALSE	0	0.287548	FALSE	TRUE	FALSE	FALSE	TRUE	FALSE
LAMB4	6	0.15839	0.26196	0.996617	4777	2	0.1188	0.16635	0.999972	3122	1	0.06557	0.16635	FALSE	6	0.98175	0.98167	18140	0	0.1655	0.32005	1	6522	2	0.078621	0.32005	FALSE	0	0.0720955	FALSE	TRUE	TRUE	TRUE	TRUE	TRUE
CAB39	6	0.57354	0.5908	0.996617	10882	1	0.30817	0.31548	0.999972	6022	1	-0.1511	0.31548	FALSE	6	0.064106	0.17095	3162	1	0.14838	0.29457	1	5996	2	0.14676	0.17095	FALSE	0	-0.00217	FALSE	FALSE	TRUE	FALSE	TRUE	FALSE
NRBF2	6	0.83525	0.83534	0.998583	15434	0	0.32723	0.33232	0.999972	6350	1	0.11266	0.33232	FALSE	6	0.056674	0.15415	2855	2	0.59876	0.69513	1	14444	1	-0.084415	0.15415	FALSE	0	0.0141225	FALSE	TRUE	FALSE	FALSE	TRUE	FALSE
NUP50	4	0.94646	0.94641	0.999967	17533	0	0.21629	0.21946	0.999972	4513	1	0.41964	0.21946	FALSE	6	0.1774	0.34073	6278	3	0.13012	0.26704	1	5433	3	0.022686	0.26704	FALSE	0	0.221163	FALSE	TRUE	TRUE	TRUE	TRUE	TRUE
CDX1	6	0.013855	0.042384	0.972	806	2	0.56643	0.56635	0.999972	10927	0	-0.08778	0.042384	0.042384	6	0.25309	0.44413	8161	1	0.69752	0.74224	1	15636	1	0.08779	0.44413	FALSE	0	5e-06	FALSE	FALSE	TRUE	FALSE	TRUE	FALSE
OSR2	6	0.68757	0.6878	0.99695	12729	1	0.02122	0.043881	0.947948	893	2	0.27326	0.043881	0.043881	6	0.81457	0.82637	15227	1	0.27661	0.44287	1	9127	1	0.046532	0.44287	FALSE	0	0.159896	FALSE	TRUE	TRUE	TRUE	TRUE	TRUE
PIM1	6	0.56967	0.58787	0.996617	10827	1	0.41699	0.41709	0.999972	8011	0	-0.096352	0.41709	FALSE	6	0.021631	0.069712	1414	3	0.29389	0.45747	1	9446	2	-0.22516	0.069712	FALSE	0	-0.160756	FALSE	FALSE	FALSE	TRUE	TRUE	TRUE
B3GALT1	6	0.58127	0.5967	0.996617	10997	1	0.37634	0.37733	0.999972	7206	1	-0.32463	0.37733	FALSE	6	0.037567	0.10949	2089	3	0.25274	0.42258	1	8695	2	-0.064986	0.10949	FALSE	0	-0.194808	FALSE	FALSE	FALSE	TRUE	TRUE	TRUE
ZFAND1	6	0.68969	0.68985	0.99695	12763	1	0.36936	0.37076	0.999972	7082	1	-0.014619	0.37076	FALSE	6	0.040325	0.11607	2199	3	0.9676	0.96763	1	20792	0	-0.12642	0.11607	FALSE	0	-0.0705195	FALSE	FALSE	FALSE	TRUE	TRUE	TRUE
SLC22A2	6	0.050943	0.11775	0.99165	2212	2	0.99164	0.99167	0.999972	19459	0	-0.3399	0.11775	FALSE	6	0.19771	0.36934	6799	3	0.93396	0.93407	1	20043	0	-0.1632	0.36934	FALSE	0	-0.25155	FALSE	FALSE	FALSE	TRUE	TRUE	TRUE
LZTR1	6	0.26579	0.38691	0.996617	7029	2	0.62427	0.62428	0.999972	12103	0	0.081036	0.38691	FALSE	6	0.033794	0.1002	1932	3	0.45898	0.60343	1	12449	2	-0.18314	0.1002	FALSE	0	-0.051052	FALSE	TRUE	FALSE	FALSE	TRUE	FALSE
SAMD15	6	0.14857	0.25057	0.996617	4582	2	0.59021	0.59031	0.999972	11425	0	-0.17494	0.25057	FALSE	6	0.91125	0.91125	16751	0	0.11018	0.23654	1	4836	3	0.19761	0.23654	FALSE	0	0.011335	FALSE	FALSE	TRUE	FALSE	TRUE	FALSE
KLHL22	6	0.38608	0.47093	0.996617	8590	1	0.50258	0.50231	0.999972	9649	0	0.0074857	0.47093	FALSE	6	0.37667	0.54213	9926	2	0.0039373	0.016198	0.813614	419	1	-0.077441	0.016198	0.016198	0	-0.0349776	FALSE	TRUE	FALSE	FALSE	TRUE	FALSE
MED24	6	0.68471	0.685	0.99695	12675	1	0.187	0.2167	0.999972	4069	1	-0.23515	0.2167	FALSE	6	0.99085	0.9908	18340	0	0.13233	0.27045	1	5498	2	0.21796	0.27045	FALSE	0	-0.008595	FALSE	FALSE	TRUE	FALSE	TRUE	FALSE
RNF141	6	0.89583	0.89598	0.999085	16577	0	0.05469	0.095716	0.993997	1854	2	0.26581	0.095716	FALSE	6	0.95621	0.9563	17604	0	0.21556	0.39147	1	8013	2	0.05122	0.39147	FALSE	0	0.158515	FALSE	TRUE	TRUE	TRUE	TRUE	TRUE
MAST3	6	0.15726	0.26061	0.996617	4755	1	0.42447	0.42463	0.999972	8170	0	0.37541	0.26061	FALSE	6	0.96977	0.96977	17858	0	0.10374	0.22658	1	4646	3	0.13141	0.22658	FALSE	0	0.25341	FALSE	TRUE	TRUE	TRUE	TRUE	TRUE
HRAS	6	0.1961	0.3056	0.996617	5563	2	0.45489	0.45481	0.999972	8754	0	-0.24945	0.3056	FALSE	6	0.068951	0.18162	3391	3	0.99545	0.99544	1	21526	0	-0.18023	0.18162	FALSE	0	-0.21484	FALSE	FALSE	FALSE	TRUE	TRUE	TRUE
MYL12A	5	0.31017	0.38604	0.996617	7817	1	0.25881	0.26493	0.999972	5183	1	0.058237	0.26493	FALSE	6	0.095371	0.22231	4141	1	0.40762	0.557	1	11532	2	-0.070615	0.22231	FALSE	0	-0.006189	FALSE	TRUE	FALSE	FALSE	TRUE	FALSE
SPAG17	6	0.99846	0.99842	0.999967	18546	0	0.18173	0.21276	0.999972	3999	1	0.457	0.21276	FALSE	6	0.13089	0.27452	5104	3	0.51755	0.65749	1	13570	2	-0.19575	0.27452	FALSE	0	0.130625	FALSE	TRUE	FALSE	FALSE	TRUE	FALSE
PSEN1	6	0.84594	0.84599	0.998762	15646	0	0.0094843	0.025038	0.926897	520	2	0.28998	0.025038	0.025038	6	0.91354	0.91358	16794	0	0.29947	0.46225	1	9539	2	-0.039918	0.46225	FALSE	0	0.125031	FALSE	TRUE	FALSE	FALSE	TRUE	FALSE
NCR3	6	0.26449	0.38534	0.996617	6997	2	0.73322	0.73354	0.999972	14275	0	-0.15916	0.38534	FALSE	6	0.9966	0.99657	18478	0	0.035036	0.10206	1	2121	4	0.20628	0.10206	FALSE	0	0.02356	FALSE	FALSE	TRUE	FALSE	TRUE	FALSE
SLC17A4	6	0.63465	0.6396	0.99695	11822	1	0.12441	0.17034	0.999972	3194	1	0.25096	0.17034	FALSE	6	0.16061	0.31712	5849	2	0.53515	0.66967	1	13806	1	-0.16986	0.31712	FALSE	0	0.04055	FALSE	TRUE	FALSE	FALSE	TRUE	FALSE
FBXO43	6	0.25689	0.37644	0.996617	6834	1	0.70309	0.70335	0.999972	13689	0	-0.088358	0.37644	FALSE	6	0.038215	0.11106	2118	3	0.92408	0.92419	1	19802	0	-0.21714	0.11106	FALSE	0	-0.152749	FALSE	FALSE	FALSE	TRUE	TRUE	TRUE
LARP4B	6	0.70145	0.70172	0.99695	12972	0	0.48681	0.48655	0.999972	9363	0	-0.087198	0.48655	FALSE	6	0.00018297	0.00099138	49	5	0.99756	0.99756	1	21588	0	-0.42794	0.00099138	0.00099138	0	-0.257569	FALSE	FALSE	FALSE	TRUE	TRUE	TRUE
MFSD6L	6	0.06456	0.14406	0.996617	2693	2	0.93444	0.93461	0.999972	18339	0	-0.21803	0.14406	FALSE	6	0.17934	0.34355	6326	2	0.69538	0.74105	1	15605	1	-0.057089	0.34355	FALSE	0	-0.13756	FALSE	FALSE	FALSE	TRUE	TRUE	TRUE
COA4	6	0.27242	0.39472	0.996617	7162	2	0.32324	0.32877	0.999972	6278	1	-0.17801	0.32877	FALSE	6	0.4497	0.60233	11009	2	0.06113	0.15887	1	3247	2	0.062543	0.15887	FALSE	0	-0.0577335	FALSE	FALSE	TRUE	FALSE	TRUE	FALSE
RANBP2	3	0.44783	0.44786	0.996617	9277	1	0.18751	0.18819	0.999972	4074	1	-0.33774	0.18819	FALSE	3	0.44595	0.4782	10963	1	0.19984	0.29955	1	7572	1	-0.037856	0.29955	FALSE	0	-0.187798	FALSE	FALSE	FALSE	TRUE	TRUE	TRUE
NRCAM	6	0.77339	0.77383	0.998583	14287	0	0.12121	0.16806	0.999972	3150	1	-0.14074	0.16806	FALSE	6	0.53349	0.67404	12345	2	0.16525	0.31968	1	6514	2	0.082097	0.31968	FALSE	0	-0.0293215	FALSE	FALSE	TRUE	FALSE	TRUE	FALSE
SGCB	6	0.97148	0.97162	0.999967	18012	0	0.0075151	0.020113	0.909174	419	1	0.13611	0.020113	0.020113	6	0.82864	0.83632	15395	1	0.30581	0.4677	1	9658	2	-0.24011	0.4677	FALSE	0	-0.052	FALSE	TRUE	FALSE	FALSE	TRUE	FALSE
ZNHIT6	6	0.84344	0.84352	0.998583	15603	0	0.27962	0.29097	0.999972	5512	1	0.30874	0.29097	FALSE	6	0.078519	0.19686	3662	3	0.19183	0.35868	1	7328	3	-0.041612	0.19686	FALSE	0	0.133564	FALSE	TRUE	FALSE	FALSE	TRUE	FALSE
SCCPDH	6	0.23685	0.35275	0.996617	6405	2	0.98045	0.98065	0.999972	19215	0	-0.35823	0.35275	FALSE	6	0.99324	0.99319	18396	0	0.048669	0.13517	1	2754	3	0.21219	0.13517	FALSE	0	-0.07302	FALSE	FALSE	TRUE	FALSE	TRUE	FALSE
DAP	6	0.2389	0.35511	0.996617	6453	1	0.82047	0.82065	0.999972	16022	0	-0.11159	0.35511	FALSE	6	0.21006	0.38629	7104	1	0.047713	0.13283	1	2720	3	0.13702	0.13283	FALSE	0	0.012715	FALSE	FALSE	TRUE	FALSE	TRUE	FALSE
CHCHD1	6	0.62976	0.63544	0.996797	11748	1	0.48647	0.48624	0.999972	9353	0	-0.034715	0.48624	FALSE	6	0.97239	0.97233	17914	0	0.00033464	0.0017854	0.47241	78	4	0.6701	0.0017854	0.0017854	0	0.317692	FALSE	FALSE	TRUE	FALSE	TRUE	FALSE
DAXX	6	0.79569	0.79603	0.998583	14688	0	0.46824	0.46806	0.999972	9007	0	0.34081	0.46806	FALSE	6	0.0049174	0.020008	435	5	0.97434	0.97424	1	20965	0	-0.26983	0.020008	0.020008	0	0.03549	FALSE	TRUE	FALSE	FALSE	TRUE	FALSE
DCAF12L2	6	0.73269	0.73302	0.99695	13562	0	0.35214	0.35489	0.999972	6782	1	0.16854	0.35489	FALSE	6	0.94844	0.94848	17450	0	0.047883	0.13326	1	2727	3	0.1843	0.13326	FALSE	0	0.17642	FALSE	TRUE	TRUE	TRUE	TRUE	TRUE
IRX3	6	0.90847	0.90864	0.999085	16817	0	0.12857	0.17336	0.999972	3257	1	0.02699	0.17336	FALSE	6	0.159	0.3148	5813	3	0.81017	0.81525	1	17362	1	-0.12245	0.3148	FALSE	0	-0.04773	FALSE	TRUE	FALSE	FALSE	TRUE	FALSE
ARHGEF40	6	0.083535	0.17521	0.996617	3243	1	0.63408	0.63402	0.999972	12307	0	-0.21086	0.17521	FALSE	6	0.15774	0.313	5770	2	0.6126	0.70109	1	14586	1	-0.041727	0.313	FALSE	0	-0.126294	FALSE	FALSE	FALSE	TRUE	TRUE	TRUE
PRM2	6	0.36614	0.46007	0.996617	8388	1	0.40497	0.40515	0.999972	7765	1	0.053334	0.40515	FALSE	6	0.026968	0.083245	1624	2	0.13073	0.26801	1	5456	2	-0.16732	0.083245	FALSE	0	-0.056993	FALSE	TRUE	FALSE	FALSE	TRUE	FALSE
LY6G5C	6	0.20555	0.31656	0.996617	5763	2	0.95735	0.95741	0.999972	18779	0	-0.49624	0.31656	FALSE	6	0.064526	0.17185	3175	3	0.95848	0.95857	1	20597	0	-0.16501	0.17185	FALSE	0	-0.330625	FALSE	FALSE	FALSE	TRUE	TRUE	TRUE
TENC1	6	0.69513	0.69518	0.99695	12858	1	0.10113	0.15378	0.999972	2864	1	-0.28045	0.15378	FALSE	6	0.40395	0.5644	10321	2	0.17552	0.3347	1	6811	2	-0.039346	0.3347	FALSE	0	-0.159898	FALSE	FALSE	FALSE	TRUE	TRUE	TRUE
UNC45A	6	0.77622	0.77657	0.998583	14339	0	0.47597	0.47577	0.999972	9167	0	-0.018692	0.47577	FALSE	6	0.89205	0.89203	16392	0	0.0030606	0.012802	0.767832	349	5	0.41727	0.012802	0.012802	0	0.199289	FALSE	FALSE	TRUE	FALSE	TRUE	FALSE
B3GNT7	6	0.69031	0.69046	0.99695	12775	1	0.20646	0.23173	0.999972	4364	1	0.31265	0.23173	FALSE	6	0.11877	0.25685	4782	3	0.29449	0.45797	1	9457	1	-0.11995	0.25685	FALSE	0	0.09635	FALSE	TRUE	FALSE	FALSE	TRUE	FALSE
AP1S3	6	0.54698	0.57139	0.996617	10516	1	0.25821	0.27306	0.999972	5176	1	-0.055431	0.27306	FALSE	6	0.090906	0.21554	4033	3	0.85377	0.8538	1	18215	1	-0.056018	0.21554	FALSE	0	-0.0557245	FALSE	FALSE	FALSE	TRUE	TRUE	TRUE
KRTAP13-1	6	0.074268	0.16254	0.996617	3002	2	0.47728	0.47708	0.999972	9192	0	-0.33598	0.16254	FALSE	6	0.78311	0.8061	14823	1	0.16955	0.32606	1	6624	2	0.053195	0.32606	FALSE	0	-0.141393	FALSE	FALSE	TRUE	FALSE	TRUE	FALSE
ZNF784	6	0.44881	0.50712	0.996617	9285	1	0.41853	0.41866	0.999972	8045	0	0.1378	0.41866	FALSE	6	0.38519	0.54907	10050	1	0.022487	0.069969	0.951454	1547	3	0.30937	0.069969	FALSE	0	0.223585	FALSE	TRUE	TRUE	TRUE	TRUE	TRUE
LSM14B	6	0.041317	0.098695	0.98246	1883	2	0.83736	0.83745	0.999972	16380	0	-0.0436	0.098695	FALSE	6	0.21273	0.38994	7163	3	0.91933	0.91944	1	19699	0	-0.12062	0.38994	FALSE	0	-0.08211	FALSE	FALSE	FALSE	TRUE	TRUE	TRUE
PLBD1	6	0.00098617	0.0043882	0.75939	104	4	0.98768	0.98774	0.999972	19382	0	-0.94059	0.0043882	0.0043882	6	0.30402	0.48425	8906	2	0.96246	0.96254	1	20687	0	-0.053917	0.48425	FALSE	0	-0.497254	FALSE	FALSE	FALSE	TRUE	TRUE	TRUE
DEFB128	6	0.70067	0.70093	0.99695	12955	0	0.31796	0.3241	0.999972	6188	1	0.46448	0.3241	FALSE	6	0.061246	0.16459	3047	4	0.61749	0.70326	1	14630	1	-0.23299	0.16459	FALSE	0	0.115745	FALSE	TRUE	FALSE	FALSE	TRUE	FALSE
ACOXL	6	0.088032	0.18045	0.996617	3325	2	0.67942	0.67947	0.999972	13252	0	-0.36336	0.18045	FALSE	6	0.76263	0.79417	14574	1	0.15757	0.30827	1	6281	2	0.065722	0.30827	FALSE	0	-0.148819	FALSE	FALSE	TRUE	FALSE	TRUE	FALSE
SLC36A4	6	0.96794	0.96807	0.999967	17953	0	0.46834	0.46816	0.999972	9009	0	0.11626	0.46816	FALSE	6	0.0050755	0.020597	450	4	0.99175	0.99171	1	21417	0	-0.49398	0.020597	0.020597	0	-0.18886	FALSE	TRUE	FALSE	FALSE	TRUE	FALSE
UST	6	0.62032	0.6276	0.996617	11594	1	0.14477	0.18521	0.999972	3474	1	-0.061007	0.18521	FALSE	6	0.15108	0.30356	5602	3	0.98379	0.98375	1	21198	0	-0.17907	0.30356	FALSE	0	-0.120039	FALSE	FALSE	FALSE	TRUE	TRUE	TRUE
TNFSF15	6	0.10838	0.20391	0.996617	3734	1	0.64065	0.64061	0.999972	12450	0	0.20056	0.20391	FALSE	6	0.17269	0.33416	6145	3	0.14194	0.28497	1	5793	3	0.01227	0.28497	FALSE	0	0.106415	FALSE	TRUE	TRUE	TRUE	TRUE	TRUE
PGAP1	6	0.21658	0.32926	0.996617	5985	1	0.69103	0.69111	0.999972	13457	0	-0.39623	0.32926	FALSE	6	0.84057	0.84552	15559	1	0.061647	0.1597	1	3264	3	0.1914	0.1597	FALSE	0	-0.102415	FALSE	FALSE	TRUE	FALSE	TRUE	FALSE
MGST3	6	0.038753	0.09361	0.98246	1788	1	0.72755	0.72787	0.999972	14159	0	-0.22416	0.09361	FALSE	6	0.21674	0.39537	7284	3	0.44138	0.5873	1	12122	1	-0.15899	0.39537	FALSE	0	-0.191575	FALSE	FALSE	FALSE	TRUE	TRUE	TRUE
CCDC63	6	0.0053884	0.018564	0.914601	379	1	0.29197	0.30147	0.999972	5712	1	0.025243	0.018564	0.018564	6	0.28637	0.47047	8653	1	0.41104	0.56005	1	11581	2	0.016201	0.47047	FALSE	0	0.020722	FALSE	TRUE	TRUE	TRUE	TRUE	TRUE
CACNG1	6	0.97635	0.97653	0.999967	18094	0	0.057433	0.099937	0.994372	1930	1	0.058276	0.099937	FALSE	6	0.21216	0.38916	7148	2	0.70226	0.74482	1	15708	1	-0.066372	0.38916	FALSE	0	-0.004048	FALSE	TRUE	FALSE	FALSE	TRUE	FALSE
OR13F1	6	0.2426	0.35956	0.996617	6534	1	0.82711	0.82722	0.999972	16162	0	-0.26627	0.35956	FALSE	6	0.97364	0.97356	17953	0	0.046324	0.12957	1	2656	4	0.16566	0.12957	FALSE	0	-0.050305	FALSE	FALSE	TRUE	FALSE	TRUE	FALSE
CLVS2	6	0.24408	0.3613	0.996617	6573	2	0.83489	0.83499	0.999972	16320	0	-0.12818	0.3613	FALSE	6	0.045297	0.12784	2410	4	0.46649	0.61036	1	12595	2	-0.2855	0.12784	FALSE	0	-0.20684	FALSE	FALSE	FALSE	TRUE	TRUE	TRUE
STMN1	6	0.011106	0.03596	0.972	681	2	0.47606	0.47587	0.999972	9168	0	-0.51022	0.03596	0.03596	6	0.721	0.77231	14133	1	0.28899	0.45325	1	9350	2	0.096052	0.45325	FALSE	0	-0.207084	FALSE	FALSE	TRUE	FALSE	TRUE	FALSE
HTT	6	0.7852	0.78561	0.998583	14498	0	0.0062814	0.016977	0.906896	360	3	0.85486	0.016977	0.016977	6	0.83125	0.83824	15435	1	0.31108	0.47227	1	9766	2	0.10727	0.47227	FALSE	0	0.481065	FALSE	TRUE	TRUE	TRUE	TRUE	TRUE
CEP19	6	0.28758	0.41245	0.996617	7484	2	0.2571	0.27211	0.999972	5155	1	-0.021668	0.27211	FALSE	6	0.24008	0.42672	7853	3	0.097706	0.21715	1	4454	2	-0.063424	0.21715	FALSE	0	-0.042546	FALSE	FALSE	FALSE	TRUE	TRUE	TRUE
PPID	6	0.60574	0.61586	0.996617	11353	1	0.0073517	0.019681	0.909174	407	1	-0.13101	0.019681	0.019681	6	0.33378	0.50771	9362	2	0.30813	0.46968	1	9703	2	-0.0034244	0.46968	FALSE	0	-0.0672172	FALSE	FALSE	FALSE	TRUE	TRUE	TRUE
TUSC2	6	0.24281	0.35981	0.996617	6539	2	0.50445	0.5042	0.999972	9695	0	-0.20746	0.35981	FALSE	6	0.86205	0.8633	15871	1	0.046329	0.12958	1	2657	4	0.25287	0.12958	FALSE	0	0.022705	FALSE	FALSE	TRUE	FALSE	TRUE	FALSE
PANK2	6	0.0031845	0.011599	0.853827	254	3	0.82306	0.8232	0.999972	16080	0	-0.75464	0.011599	0.011599	6	0.2958	0.47781	8777	2	0.51965	0.65949	1	13613	1	-0.016952	0.47781	FALSE	0	-0.385796	FALSE	FALSE	FALSE	TRUE	TRUE	TRUE
C8orf47	6	0.41208	0.4855	0.996617	8879	1	0.34276	0.34635	0.999972	6625	1	-0.18356	0.34635	FALSE	6	0.051838	0.14307	2691	4	0.27627	0.44257	1	9123	1	-0.21971	0.14307	FALSE	0	-0.201635	FALSE	FALSE	FALSE	TRUE	TRUE	TRUE
SNF8	6	0.67549	0.67619	0.99695	12495	1	0.29308	0.30243	0.999972	5728	1	0.067216	0.30243	FALSE	6	0.072064	0.18702	3497	2	0.74674	0.77071	1	16310	1	-0.13693	0.18702	FALSE	0	-0.034857	FALSE	TRUE	FALSE	FALSE	TRUE	FALSE
HELZ	6	0.24842	0.36636	0.996617	6666	2	0.80318	0.8034	0.999972	15664	0	-0.33276	0.36636	FALSE	6	0.04327	0.1231	2319	4	0.55839	0.67867	1	14025	1	-0.27862	0.1231	FALSE	0	-0.30569	FALSE	FALSE	FALSE	TRUE	TRUE	TRUE
CCDC74A	3	0.80831	0.80821	0.998583	14923	0	0.008369	0.016051	0.905255	460	2	1.0283	0.016051	0.016051	6	0.2902	0.47341	8708	1	0.61722	0.70315	1	14623	1	0.092816	0.47341	FALSE	0	0.560558	FALSE	TRUE	TRUE	TRUE	TRUE	TRUE
MOSPD1	6	0.38242	0.46887	0.996617	8548	1	0.32102	0.32681	0.999972	6245	1	0.066412	0.32681	FALSE	6	0.060441	0.16274	3013	4	0.6578	0.72198	1	15143	1	-0.16974	0.16274	FALSE	0	-0.051664	FALSE	TRUE	FALSE	FALSE	TRUE	FALSE
LDLRAD1	6	0.20804	0.31941	0.996617	5813	2	0.74062	0.74102	0.999972	14428	0	0.034238	0.31941	FALSE	6	0.063726	0.17015	3144	4	0.22963	0.40316	1	8267	1	-0.20774	0.17015	FALSE	0	-0.086751	FALSE	TRUE	FALSE	FALSE	TRUE	FALSE
GSDMB	6	0.21187	0.32383	0.996617	5882	1	0.28665	0.29692	0.999972	5631	1	0.24573	0.29692	FALSE	6	0.21991	0.39962	7364	2	0.082214	0.19273	1	3916	2	-0.07409	0.19273	FALSE	0	0.08582	FALSE	TRUE	FALSE	FALSE	TRUE	FALSE
OMA1	6	0.59079	0.60404	0.996617	11128	1	0.22911	0.2493	0.999972	4713	1	-0.12291	0.2493	FALSE	6	0.8744	0.87461	16059	1	0.11267	0.24043	1	4905	3	0.17273	0.24043	FALSE	0	0.02491	FALSE	FALSE	TRUE	FALSE	TRUE	FALSE
FAM177A1	6	0.23853	0.35466	0.996617	6444	2	0.5892	0.58932	0.999972	11409	0	0.28982	0.35466	FALSE	6	0.048396	0.13509	2548	2	0.51325	0.6535	1	13485	2	-0.033983	0.13509	FALSE	0	0.127919	FALSE	TRUE	FALSE	FALSE	TRUE	FALSE
PRR13	3	0.86736	0.86738	0.999001	16035	0	0.31932	0.31923	0.999972	6216	0	-0.053782	0.31923	FALSE	6	0.17483	0.33709	6203	1	0.068376	0.17056	1	3484	2	0.069159	0.17056	FALSE	0	0.0076885	FALSE	FALSE	TRUE	FALSE	TRUE	FALSE
DUSP18	6	0.58521	0.59974	0.996617	11052	1	0.33249	0.33707	0.999972	6439	1	-0.31287	0.33707	FALSE	6	0.056065	0.15273	2839	3	0.36707	0.52105	1	10787	2	-0.21269	0.15273	FALSE	0	-0.26278	FALSE	FALSE	FALSE	TRUE	TRUE	TRUE
NKX2-8	6	0.069425	0.15331	0.996617	2847	2	0.16063	0.19701	0.999972	3686	1	-0.34088	0.15331	FALSE	6	0.17441	0.33649	6190	1	0.51279	0.65305	1	13475	1	0.028564	0.33649	FALSE	0	-0.156158	FALSE	FALSE	TRUE	FALSE	TRUE	FALSE
TSPAN17	6	0.086895	0.17914	0.996617	3304	2	0.35587	0.35831	0.999972	6838	1	-0.16371	0.17914	FALSE	6	0.58633	0.71668	13084	1	0.15918	0.31066	1	6328	3	0.18503	0.31066	FALSE	0	0.01066	FALSE	FALSE	TRUE	FALSE	TRUE	FALSE
TMEM194B	6	0.59805	0.60976	0.996617	11244	1	0.078511	0.13204	0.999972	2480	2	0.068642	0.13204	FALSE	6	0.51853	0.6609	12102	1	0.19127	0.35786	1	7308	3	0.065114	0.35786	FALSE	0	0.066878	FALSE	TRUE	TRUE	TRUE	TRUE	TRUE
C2orf53	6	0.84861	0.84867	0.999001	15690	0	0.44439	0.44441	0.999972	8551	0	0.24776	0.44441	FALSE	6	0.0124	0.045557	935	4	0.98447	0.98441	1	21219	0	-0.48953	0.045557	0.045557	0	-0.120885	FALSE	TRUE	FALSE	FALSE	TRUE	FALSE
UBE4A	6	0.58468	0.59932	0.996617	11047	1	0.26439	0.27818	0.999972	5262	1	0.26169	0.27818	FALSE	6	0.088421	0.21184	3958	3	0.18845	0.35375	1	7226	2	-0.15431	0.21184	FALSE	0	0.05369	FALSE	TRUE	FALSE	FALSE	TRUE	FALSE
RHOXF2	2	0.24162	0.24424	0.996617	6510	1	0.70698	0.70672	0.999972	13763	0	-0.37257	0.24424	FALSE	5	0.1185	0.24581	4771	2	0.12207	0.25055	1	5182	1	-0.042536	0.24581	FALSE	0	-0.207553	FALSE	FALSE	FALSE	TRUE	TRUE	TRUE
SLC35C1	6	0.90857	0.90875	0.999085	16820	0	0.060049	0.10387	0.994372	2015	2	0.098766	0.10387	FALSE	6	0.25655	0.44741	8209	2	0.21093	0.38621	1	7895	1	-0.086199	0.38621	FALSE	0	0.0062835	FALSE	TRUE	FALSE	FALSE	TRUE	FALSE
PRSS33	6	0.62734	0.63339	0.996617	11708	1	0.18094	0.21217	0.999972	3984	1	-0.13065	0.21217	FALSE	6	0.13332	0.27805	5173	1	0.36187	0.51642	1	10682	2	0.079532	0.27805	FALSE	0	-0.025559	FALSE	FALSE	TRUE	FALSE	TRUE	FALSE
MSMB	6	0.77458	0.77498	0.998583	14305	0	0.21868	0.24109	0.999972	4549	1	0.020464	0.24109	FALSE	6	0.86976	0.87027	15994	1	0.11837	0.24914	1	5079	1	0.051778	0.24914	FALSE	0	0.036121	FALSE	TRUE	TRUE	TRUE	TRUE	TRUE
LAMB1	6	0.19418	0.30336	0.996617	5524	2	0.97893	0.97913	0.999972	19194	0	-0.41096	0.30336	FALSE	6	0.089254	0.21306	3987	1	0.078611	0.18703	1	3815	3	0.19076	0.18703	FALSE	0	-0.1101	FALSE	FALSE	TRUE	FALSE	TRUE	FALSE
DIXDC1	6	0.27419	0.39683	0.996617	7203	2	0.76766	0.76803	0.999972	14978	0	-0.2783	0.39683	FALSE	6	0.031163	0.093712	1818	3	0.24231	0.41374	1	8490	1	-0.093405	0.093712	FALSE	0	-0.185853	FALSE	FALSE	FALSE	TRUE	TRUE	TRUE
CARHSP1	6	0.99443	0.99442	0.999967	18455	0	0.27465	0.2868	0.999972	5431	1	0.44703	0.2868	FALSE	6	0.31237	0.49084	9027	2	0.089218	0.20377	1	4166	2	-0.17016	0.20377	FALSE	0	0.138435	FALSE	TRUE	FALSE	FALSE	TRUE	FALSE
DBR1	6	0.22397	0.33783	0.996617	6136	1	0.36827	0.36975	0.999972	7059	1	-0.097054	0.33783	FALSE	6	0.056087	0.15277	2840	4	0.49962	0.64072	1	13230	1	-0.24328	0.15277	FALSE	0	-0.170167	FALSE	FALSE	FALSE	TRUE	TRUE	TRUE
ATP5L2	6	0.056403	0.1285	0.99165	2425	3	0.71361	0.71397	0.999972	13902	0	-0.32029	0.1285	FALSE	6	0.19256	0.36212	6670	1	0.68511	0.73573	1	15468	1	0.08749	0.36212	FALSE	0	-0.1164	FALSE	FALSE	TRUE	FALSE	TRUE	FALSE
POF1B	6	0.28863	0.41366	0.996617	7506	2	0.43563	0.43574	0.999972	8387	0	-0.037547	0.41366	FALSE	6	0.67528	0.75137	13740	1	0.025207	0.077011	0.974882	1653	3	0.26382	0.077011	FALSE	0	0.113137	FALSE	FALSE	TRUE	FALSE	TRUE	FALSE
CA7	6	0.15647	0.2597	0.996617	4736	2	0.59784	0.59794	0.999972	11566	0	-0.4273	0.2597	FALSE	6	0.36853	0.53561	9813	1	0.10659	0.23098	1	4722	1	-0.073194	0.23098	FALSE	0	-0.250247	FALSE	FALSE	FALSE	TRUE	TRUE	TRUE
FBXL16	6	0.50475	0.54216	0.996617	9956	1	0.38896	0.38958	0.999972	7446	1	-0.19395	0.38958	FALSE	6	0.034188	0.10116	1953	4	0.59024	0.69151	1	14358	1	-0.21142	0.10116	FALSE	0	-0.202685	FALSE	FALSE	FALSE	TRUE	TRUE	TRUE
TP53TG5	6	0.88282	0.88291	0.999085	16338	0	0.14569	0.18589	0.999972	3486	1	0.036865	0.18589	FALSE	6	0.95824	0.95834	17641	0	0.15527	0.30488	1	6214	2	0.02952	0.30488	FALSE	0	0.0331925	FALSE	TRUE	TRUE	TRUE	TRUE	TRUE
DCAF17	6	0.94787	0.94797	0.999967	17560	0	0.15349	0.19164	0.999972	3590	1	0.28743	0.19164	FALSE	6	0.97863	0.97857	18066	0	0.15141	0.29913	1	6094	3	0.12907	0.29913	FALSE	0	0.20825	FALSE	TRUE	TRUE	TRUE	TRUE	TRUE
UBR3	6	0.05657	0.12882	0.99165	2429	3	0.17278	0.20604	0.999972	3850	1	-0.087553	0.12882	FALSE	6	0.19247	0.36197	6664	3	0.74942	0.77239	1	16357	1	-0.10742	0.36197	FALSE	0	-0.0974865	FALSE	FALSE	FALSE	TRUE	TRUE	TRUE
SELO	6	0.35534	0.45433	0.996617	8269	1	0.80142	0.80167	0.999972	15631	0	-0.32163	0.45433	FALSE	6	0.0094358	0.036521	768	3	0.63293	0.71015	1	14829	1	-0.16938	0.036521	0.036521	0	-0.245505	FALSE	FALSE	FALSE	TRUE	TRUE	TRUE
CELF4	6	0.2196	0.33273	0.996617	6051	2	0.93367	0.93384	0.999972	18328	0	-0.49544	0.33273	FALSE	6	0.058434	0.15817	2932	3	0.50949	0.64996	1	13398	2	-0.13799	0.15817	FALSE	0	-0.316715	FALSE	FALSE	FALSE	TRUE	TRUE	TRUE
IGSF3	4	0.72797	0.72775	0.99695	13468	0	0.42009	0.41992	0.999972	8074	0	0.11938	0.41992	FALSE	6	0.42943	0.58537	10694	1	0.022897	0.071062	0.954863	1562	4	0.28055	0.071062	FALSE	0	0.199965	FALSE	TRUE	TRUE	TRUE	TRUE	TRUE
PLEKHM1	6	0.70155	0.70182	0.99695	12975	0	0.22384	0.24511	0.999972	4631	1	0.0090092	0.24511	FALSE	6	0.81539	0.82694	15236	1	0.11624	0.24591	1	5004	3	0.17963	0.24591	FALSE	0	0.0943196	FALSE	TRUE	TRUE	TRUE	TRUE	TRUE
DPH7	5	0.079591	0.14989	0.996617	3164	2	0.50001	0.50048	0.999972	9604	0	-0.23243	0.14989	FALSE	5	0.18854	0.34119	6565	2	0.87469	0.87471	1	18718	0	-0.12541	0.34119	FALSE	0	-0.17892	FALSE	FALSE	FALSE	TRUE	TRUE	TRUE
SNRNP48	6	0.6641	0.66559	0.99695	12308	1	0.20478	0.2304	0.999972	4341	1	-0.31	0.2304	FALSE	6	0.18809	0.35585	6547	2	0.12603	0.26088	1	5311	2	-0.14065	0.26088	FALSE	0	-0.225325	FALSE	FALSE	FALSE	TRUE	TRUE	TRUE
NRDE2	6	0.51947	0.55211	0.996617	10148	1	0.0082401	0.021939	0.918104	455	2	-0.012648	0.021939	0.021939	6	0.49637	0.64175	11730	1	0.3078	0.4694	1	9700	2	0.20888	0.4694	FALSE	0	0.098116	FALSE	FALSE	TRUE	FALSE	TRUE	FALSE
PLEKHG3	6	0.27221	0.39448	0.996617	7157	1	0.03467	0.064981	0.966256	1286	2	-0.023242	0.064981	FALSE	6	0.9788	0.97873	18072	0	0.25723	0.42642	1	8790	2	0.044259	0.42642	FALSE	0	0.0105085	FALSE	FALSE	TRUE	FALSE	TRUE	FALSE
SPPL2A	4	0.50003	0.50176	0.996617	9901	1	0.41666	0.41656	0.999972	8000	0	0.26733	0.41656	FALSE	6	0.023689	0.07493	1502	3	0.19251	0.35968	1	7349	2	-0.17957	0.07493	FALSE	0	0.04388	FALSE	TRUE	FALSE	FALSE	TRUE	FALSE
MRPS35	6	0.7378	0.73818	0.997218	13653	0	0.32502	0.33034	0.999972	6306	1	0.022807	0.33034	FALSE	6	0.2991	0.4804	8828	2	0.062559	0.1612	1	3290	3	0.18896	0.1612	FALSE	0	0.105883	FALSE	TRUE	TRUE	TRUE	TRUE	TRUE
BEST2	6	0.9764	0.97658	0.999967	18098	0	0.045048	0.080968	0.991464	1563	1	0.39618	0.080968	FALSE	6	0.8298	0.83715	15414	1	0.2386	0.41063	1	8421	2	0.024323	0.41063	FALSE	0	0.210251	FALSE	TRUE	TRUE	TRUE	TRUE	TRUE
PLEKHB1	6	0.028468	0.07278	0.98246	1378	3	0.93462	0.93478	0.999972	18343	0	-0.44045	0.07278	FALSE	6	0.87725	0.8773	16112	1	0.24836	0.41885	1	8599	2	-0.021898	0.41885	FALSE	0	-0.231174	FALSE	FALSE	FALSE	TRUE	TRUE	TRUE
GUCA2A	6	0.68786	0.68807	0.99695	12734	1	0.20088	0.22739	0.999972	4283	1	-0.099599	0.22739	FALSE	6	0.12388	0.26433	4916	3	0.32731	0.48625	1	10060	2	-0.27055	0.26433	FALSE	0	-0.185075	FALSE	FALSE	FALSE	TRUE	TRUE	TRUE
ITGA7	6	0.88787	0.88795	0.999085	16424	0	0.14024	0.18187	0.999972	3411	1	-0.1065	0.18187	FALSE	6	0.46599	0.61603	11261	2	0.15865	0.30988	1	6310	1	-0.021604	0.30988	FALSE	0	-0.064052	FALSE	FALSE	FALSE	TRUE	TRUE	TRUE
NDUFA3	6	0.88614	0.8862	0.999085	16388	0	0.42281	0.42298	0.999972	8131	0	0.058972	0.42298	FALSE	6	0.99912	0.9991	18550	0	0.022042	0.068785	0.950504	1523	4	0.26449	0.068785	FALSE	0	0.161731	FALSE	TRUE	TRUE	TRUE	TRUE	TRUE
CCDC151	6	0.04619	0.1083	0.985173	2063	3	0.23307	0.25243	0.999972	4764	1	-0.56177	0.1083	FALSE	6	0.20811	0.3836	7049	3	0.41968	0.56783	1	11726	2	-0.094495	0.3836	FALSE	0	-0.328132	FALSE	FALSE	FALSE	TRUE	TRUE	TRUE
GPX4	6	0.90549	0.90566	0.999085	16765	0	0.48401	0.48378	0.999972	9312	0	0.47496	0.48378	FALSE	6	0.0018205	0.0081366	194	4	0.82076	0.82391	1	17550	1	-0.76309	0.0081366	0.0081366	0	-0.144065	FALSE	TRUE	FALSE	FALSE	TRUE	FALSE
FBLN7	6	0.82942	0.8295	0.998583	15321	0	0.23654	0.2552	0.999972	4825	1	-0.0328	0.2552	FALSE	6	0.63601	0.73511	13457	1	0.11033	0.23676	1	4843	2	-0.11227	0.23676	FALSE	0	-0.072535	FALSE	FALSE	FALSE	TRUE	TRUE	TRUE
GLTPD2	6	0.3569	0.45512	0.996617	8287	1	0.89708	0.8972	0.999972	17594	0	-0.27939	0.45512	FALSE	6	0.51326	0.65635	12012	1	0.01013	0.036854	0.898797	859	4	0.28587	0.036854	0.036854	0	0.00324	FALSE	FALSE	TRUE	FALSE	TRUE	FALSE
STEAP3	6	0.19774	0.30748	0.996617	5604	1	0.88521	0.88529	0.999972	17351	0	-0.33674	0.30748	FALSE	6	0.070465	0.18455	3446	3	0.38943	0.5408	1	11198	1	-0.23384	0.18455	FALSE	0	-0.28529	FALSE	FALSE	FALSE	TRUE	TRUE	TRUE
RPS6KC1	6	0.23105	0.34603	0.996617	6275	1	0.33144	0.33614	0.999972	6420	1	0.28713	0.33614	FALSE	6	0.087511	0.21044	3931	2	0.059342	0.15595	1	3185	2	-0.017229	0.15595	FALSE	0	0.134951	FALSE	TRUE	FALSE	FALSE	TRUE	FALSE
GPR34	6	0.87625	0.87632	0.999001	16208	0	0.11445	0.16325	0.999972	3053	1	0.2636	0.16325	FALSE	6	0.25698	0.44776	8217	2	0.17153	0.32895	1	6695	2	0.013794	0.32895	FALSE	0	0.138697	FALSE	TRUE	TRUE	TRUE	TRUE	TRUE
ZNF18	6	0.33179	0.44205	0.996617	8040	1	0.95337	0.9535	0.999972	18690	0	-0.25781	0.44205	FALSE	6	0.014115	0.050177	1027	3	0.91512	0.91518	1	19618	0	-0.24013	0.050177	FALSE	0	-0.24897	FALSE	FALSE	FALSE	TRUE	TRUE	TRUE
PER2	6	0.21932	0.33241	0.996617	6043	2	0.0016163	0.0050248	0.752583	125	2	0.11849	0.0050248	0.0050248	6	0.30787	0.48727	8958	2	0.5123	0.6526	1	13461	1	0.010229	0.48727	FALSE	0	0.0643595	FALSE	TRUE	TRUE	TRUE	TRUE	TRUE
TNFAIP2	6	0.13888	0.23935	0.996617	4365	1	0.40169	0.40188	0.999972	7695	1	-0.20066	0.23935	FALSE	6	0.28276	0.46765	8598	2	0.1209	0.25303	1	5152	2	-0.13287	0.25303	FALSE	0	-0.166765	FALSE	FALSE	FALSE	TRUE	TRUE	TRUE
MYEOV	6	0.27921	0.40264	0.996617	7303	1	0.59323	0.59328	0.999972	11483	0	-0.28008	0.40264	FALSE	6	0.02958	0.089745	1748	2	0.86057	0.86059	1	18388	0	0.0098063	0.089745	FALSE	0	-0.135137	FALSE	FALSE	TRUE	FALSE	TRUE	FALSE
ERBB4	6	0.3238	0.4379	0.996617	7962	1	0.90833	0.9085	0.999972	17842	0	-0.072091	0.4379	FALSE	6	0.015767	0.054532	1120	4	0.6845	0.7354	1	15462	1	-0.20358	0.054532	FALSE	0	-0.137835	FALSE	FALSE	FALSE	TRUE	TRUE	TRUE
MMRN1	6	0.78699	0.78739	0.998583	14525	0	0.21479	0.2381	0.999972	4486	1	-0.078765	0.2381	FALSE	6	0.11709	0.25442	4733	3	0.85437	0.85439	1	18234	1	-0.15679	0.25442	FALSE	0	-0.117778	FALSE	FALSE	FALSE	TRUE	TRUE	TRUE
KRTAP4-9	3	0.90261	0.90268	0.999085	16705	0	0.0078062	0.01502	0.894791	438	1	0.51645	0.01502	0.01502	4	0.3397	0.47752	9443	2	0.944	0.94386	1	20253	0	-0.18972	0.47752	FALSE	0	0.163365	FALSE	TRUE	FALSE	FALSE	TRUE	FALSE
ARID1A	6	0.20921	0.32075	0.996617	5830	2	0.26613	0.27966	0.999972	5290	1	0.010848	0.27966	FALSE	6	0.089173	0.21294	3982	3	0.95088	0.95089	1	20420	0	-0.20267	0.21294	FALSE	0	-0.095911	FALSE	TRUE	FALSE	FALSE	TRUE	FALSE
EPN3	6	0.093987	0.18727	0.996617	3432	1	0.26532	0.27899	0.999972	5277	1	-0.14269	0.18727	FALSE	6	0.77558	0.8016	14720	1	0.15564	0.3054	1	6222	3	0.16262	0.3054	FALSE	0	0.009965	FALSE	FALSE	TRUE	FALSE	TRUE	FALSE
KIAA0825	6	0.07699	0.16769	0.996617	3091	1	0.50594	0.5057	0.999972	9724	0	0.02002	0.16769	FALSE	6	0.16619	0.32502	5974	1	0.17756	0.33771	1	6876	3	0.047696	0.32502	FALSE	0	0.033858	FALSE	TRUE	TRUE	TRUE	TRUE	TRUE
C11orf21	6	0.1988	0.30869	0.996617	5624	2	0.70325	0.70353	0.999972	13695	0	-0.30984	0.30869	FALSE	6	0.95936	0.95944	17659	0	0.076713	0.18406	1	3749	2	0.097633	0.18406	FALSE	0	-0.106104	FALSE	FALSE	TRUE	FALSE	TRUE	FALSE
C9orf114	6	0.066063	0.1469	0.996617	2731	1	0.00052748	0.0019872	0.617142	60	4	0.87247	0.0019872	0.0019872	6	0.018173	0.060744	1233	2	0.43839	0.58454	1	12073	2	0.082697	0.060744	FALSE	0	0.477583	FALSE	TRUE	TRUE	TRUE	TRUE	TRUE
DCAF6	5	0.10622	0.18456	0.996617	3683	2	0.56693	0.56744	0.999972	10938	0	-0.48611	0.18456	FALSE	6	0.91817	0.91826	16878	0	0.15758	0.30829	1	6282	2	0.11332	0.30829	FALSE	0	-0.186395	FALSE	FALSE	TRUE	FALSE	TRUE	FALSE
MTA1	6	0.13496	0.23481	0.996617	4273	1	0.31776	0.32392	0.999972	6185	1	0.15458	0.23481	FALSE	6	0.11965	0.25813	4806	3	0.29859	0.46146	1	9526	2	-0.029561	0.25813	FALSE	0	0.0625095	FALSE	TRUE	FALSE	FALSE	TRUE	FALSE
SMAD7	6	0.11748	0.21458	0.996617	3906	2	0.93692	0.9371	0.999972	18397	0	-0.25493	0.21458	FALSE	6	0.13361	0.27846	5185	3	0.96387	0.96393	1	20718	0	-0.10542	0.27846	FALSE	0	-0.180175	FALSE	FALSE	FALSE	TRUE	TRUE	TRUE
AQR	4	0.7075	0.7072	0.99695	13080	0	0.38011	0.37976	0.999972	7270	0	0.31216	0.37976	FALSE	4	0.047878	0.11344	2527	2	0.9159	0.91565	1	19635	0	-0.30084	0.11344	FALSE	0	0.00566	FALSE	TRUE	FALSE	FALSE	TRUE	FALSE
OR6B3	6	0.17787	0.28444	0.996617	5178	2	0.77724	0.77757	0.999972	15191	0	0.030052	0.28444	FALSE	6	0.086399	0.20878	3898	3	0.52532	0.66484	1	13700	2	-0.13712	0.20878	FALSE	0	-0.053534	FALSE	TRUE	FALSE	FALSE	TRUE	FALSE
MGST1	6	0.042617	0.10129	0.983757	1931	3	0.72744	0.72776	0.999972	14155	0	-0.36182	0.10129	FALSE	6	0.87871	0.87868	16147	1	0.21617	0.39197	1	8024	2	0.11539	0.39197	FALSE	0	-0.123215	FALSE	FALSE	TRUE	FALSE	TRUE	FALSE
PPP1R14D	6	0.11934	0.21669	0.996617	3947	1	0.74765	0.74807	0.999972	14574	0	-0.055398	0.21669	FALSE	6	0.13234	0.27664	5145	2	0.96276	0.96282	1	20694	0	-0.079587	0.27664	FALSE	0	-0.0674925	FALSE	FALSE	FALSE	TRUE	TRUE	TRUE
ESF1	6	0.59825	0.60993	0.996617	11246	1	0.079224	0.13311	0.999972	2496	2	0.42056	0.13311	FALSE	6	0.22431	0.40562	7469	3	0.1929	0.36028	1	7360	1	-0.24897	0.36028	FALSE	0	0.085795	FALSE	TRUE	FALSE	FALSE	TRUE	FALSE
GBGT1	6	0.8443	0.84436	0.998747	15614	0	0.14732	0.18705	0.999972	3509	1	0.12322	0.18705	FALSE	6	0.15307	0.30636	5645	3	0.18709	0.35175	1	7180	3	-0.03662	0.30636	FALSE	0	0.0433	FALSE	TRUE	FALSE	FALSE	TRUE	FALSE
LRRIQ3	6	0.39324	0.47493	0.996617	8681	1	0.0037015	0.010454	0.82204	247	3	0.62647	0.010454	0.010454	6	0.30241	0.48301	8881	2	0.88158	0.88152	1	18874	0	-0.016574	0.48301	FALSE	0	0.304948	FALSE	TRUE	FALSE	FALSE	TRUE	FALSE
NUDT3	6	0.97815	0.97834	0.999967	18138	0	0.17076	0.20456	0.999972	3826	1	0.30321	0.20456	FALSE	6	0.14087	0.28893	5375	2	0.62949	0.70862	1	14783	1	-0.082115	0.28893	FALSE	0	0.110547	FALSE	TRUE	FALSE	FALSE	TRUE	FALSE
MAGED1	6	0.034714	0.085518	0.98246	1616	2	0.04663	0.083321	0.991464	1615	1	0.26328	0.083321	FALSE	6	0.22777	0.41022	7552	2	0.60949	0.69971	1	14562	1	-0.032054	0.41022	FALSE	0	0.115613	FALSE	TRUE	FALSE	FALSE	TRUE	FALSE
OSTF1	6	0.76634	0.76666	0.998583	14158	0	0.45485	0.45477	0.999972	8753	0	0.01817	0.45477	FALSE	6	0.90824	0.90825	16698	0	0.010831	0.038774	0.900942	904	4	0.34864	0.038774	0.038774	0	0.183405	FALSE	TRUE	TRUE	TRUE	TRUE	TRUE
SIGLEC5	6	0.1938	0.30291	0.996617	5514	1	0.53546	0.53537	0.999972	10311	0	-0.025158	0.30291	FALSE	6	0.21094	0.38751	7123	2	0.080942	0.19064	1	3874	3	0.18635	0.19064	FALSE	0	0.080596	FALSE	FALSE	TRUE	FALSE	TRUE	FALSE
TMBIM6	6	0.42107	0.49065	0.996617	8968	1	0.88183	0.8819	0.999972	17286	0	-0.29016	0.49065	FALSE	6	0.43974	0.59386	10874	2	0.00057761	0.0029075	0.56405	108	2	0.0060496	0.0029075	0.0029075	0	-0.142055	FALSE	FALSE	TRUE	FALSE	TRUE	FALSE
POC5	6	0.21783	0.33072	0.996617	6011	1	0.66912	0.66918	0.999972	13033	0	0.11328	0.33072	FALSE	6	0.060495	0.16286	3017	4	0.99261	0.99257	1	21447	0	-0.22266	0.16286	FALSE	0	-0.05469	FALSE	TRUE	FALSE	FALSE	TRUE	FALSE
AGK	6	0.38531	0.47048	0.996617	8583	1	0.84219	0.84225	0.999972	16471	0	-0.052821	0.47048	FALSE	6	0.0057565	0.023136	503	3	0.32803	0.48686	1	10077	1	-0.18031	0.023136	0.023136	0	-0.116566	FALSE	FALSE	FALSE	TRUE	TRUE	TRUE
C20orf201	6	0.027591	0.070959	0.98246	1346	3	0.81279	0.81287	0.999972	15856	0	-0.6073	0.070959	FALSE	6	0.91582	0.91588	16833	0	0.25283	0.42267	1	8696	2	0.12726	0.42267	FALSE	0	-0.24002	FALSE	FALSE	TRUE	FALSE	TRUE	FALSE
MMP17	6	0.044574	0.10519	0.985173	1999	1	0.82957	0.82964	0.999972	16209	0	-0.14759	0.10519	FALSE	6	0.21165	0.38844	7136	3	0.89953	0.89958	1	19261	0	-0.088352	0.38844	FALSE	0	-0.117971	FALSE	FALSE	FALSE	TRUE	TRUE	TRUE
CCDC172	6	0.35754	0.45543	0.996617	8294	1	0.85137	0.8514	0.999972	16659	0	-0.18368	0.45543	FALSE	6	0.52791	0.66913	12260	2	0.010628	0.038227	0.900942	892	3	0.14602	0.038227	0.038227	0	-0.01883	FALSE	FALSE	TRUE	FALSE	TRUE	FALSE
FHL3	6	0.93135	0.93149	0.999336	17273	0	0.38612	0.38679	0.999972	7390	1	0.17734	0.38679	FALSE	6	0.03648	0.10688	2044	3	0.94892	0.94893	1	20376	0	-0.15186	0.10688	FALSE	0	0.01274	FALSE	TRUE	FALSE	FALSE	TRUE	FALSE
MED23	6	0.20822	0.31963	0.996617	5817	1	0.64067	0.64062	0.999972	12451	0	-0.28452	0.31963	FALSE	6	0.5925	0.71886	13125	1	0.070553	0.17411	1	3548	2	-0.10462	0.17411	FALSE	0	-0.19457	FALSE	FALSE	FALSE	TRUE	TRUE	TRUE
ASCL2	6	0.22222	0.33576	0.996617	6101	2	0.45164	0.45166	0.999972	8694	0	-0.23705	0.33576	FALSE	6	0.058347	0.15799	2928	3	0.84956	0.84975	1	18132	1	-0.18953	0.15799	FALSE	0	-0.21329	FALSE	FALSE	FALSE	TRUE	TRUE	TRUE
ALG6	6	0.67658	0.67723	0.99695	12518	1	0.045546	0.081687	0.991464	1581	2	0.50089	0.081687	FALSE	6	0.22914	0.41207	7578	1	0.50191	0.64287	1	13274	2	0.075803	0.41207	FALSE	0	0.288346	FALSE	TRUE	TRUE	TRUE	TRUE	TRUE
DTHD1	6	0.21749	0.33032	0.996617	6000	2	0.20324	0.22923	0.999972	4314	1	0.0062458	0.22923	FALSE	6	0.12405	0.26457	4918	1	0.22691	0.40088	1	8216	2	0.01812	0.26457	FALSE	0	0.0121829	FALSE	TRUE	TRUE	TRUE	TRUE	TRUE
SGMS1	6	0.17133	0.27689	0.996617	5040	2	0.85748	0.85753	0.999972	16777	0	-0.18485	0.27689	FALSE	6	0.091808	0.21691	4050	2	0.1214	0.25382	1	5165	3	0.18342	0.21691	FALSE	0	-0.000715	FALSE	FALSE	TRUE	FALSE	TRUE	FALSE
ZFAT	6	0.078117	0.16905	0.996617	3121	2	0.97389	0.97404	0.999972	19100	0	-0.40675	0.16905	FALSE	6	0.16602	0.32476	5971	3	0.98498	0.98494	1	21230	0	-0.17115	0.32476	FALSE	0	-0.28895	FALSE	FALSE	FALSE	TRUE	TRUE	TRUE
KCNA6	6	0.34118	0.44688	0.996617	8120	1	0.36584	0.36755	0.999972	7009	1	-0.12165	0.36755	FALSE	6	0.044631	0.1263	2382	4	0.94641	0.9464	1	20312	0	-0.22817	0.1263	FALSE	0	-0.17491	FALSE	FALSE	FALSE	TRUE	TRUE	TRUE
BBIP1	6	0.17532	0.28146	0.996617	5128	2	0.53364	0.53358	0.999972	10268	0	-0.2526	0.28146	FALSE	6	0.088882	0.21252	3973	2	0.6158	0.70251	1	14614	1	-0.015938	0.21252	FALSE	0	-0.134269	FALSE	FALSE	FALSE	TRUE	TRUE	TRUE
TGFBR2	6	0.23448	0.34998	0.996617	6348	1	0.82002	0.82018	0.999972	16013	0	-0.26232	0.34998	FALSE	6	0.052254	0.14403	2705	2	0.18354	0.34661	1	7077	2	0.0075522	0.14403	FALSE	0	-0.127384	FALSE	FALSE	TRUE	FALSE	TRUE	FALSE
BMS1	4	0.78194	0.78174	0.998583	14443	0	0.26181	0.26222	0.999972	5224	1	0.051524	0.26222	FALSE	6	0.10178	0.23183	4329	2	0.73866	0.76576	1	16207	1	-0.15854	0.23183	FALSE	0	-0.053508	FALSE	TRUE	FALSE	FALSE	TRUE	FALSE
TACC1	6	0.17773	0.28429	0.996617	5177	2	0.89083	0.89096	0.999972	17473	0	-0.16757	0.28429	FALSE	6	0.08716	0.20989	3918	3	0.79716	0.80526	1	17125	1	-0.093226	0.20989	FALSE	0	-0.130398	FALSE	FALSE	FALSE	TRUE	TRUE	TRUE
GLA	6	0.028749	0.073372	0.98246	1389	3	0.96694	0.96705	0.999972	18953	0	-0.43389	0.073372	FALSE	6	0.69723	0.76103	13921	1	0.25076	0.42088	1	8651	1	0.011267	0.42088	FALSE	0	-0.211311	FALSE	FALSE	TRUE	FALSE	TRUE	FALSE
LENG9	6	0.42555	0.4933	0.996617	9006	1	0.52598	0.52575	0.999972	10120	0	0.077281	0.4933	FALSE	6	0.00017582	0.00095943	48	3	0.88789	0.88781	1	19026	0	-0.1063	0.00095943	0.00095943	0	-0.0145095	FALSE	TRUE	FALSE	FALSE	TRUE	FALSE
PSMD7	6	0.87821	0.87826	0.999001	16250	0	0.034567	0.064807	0.966256	1283	2	-0.077822	0.064807	FALSE	6	0.24212	0.42947	7908	3	0.9961	0.99609	1	21544	0	-0.24825	0.42947	FALSE	0	-0.163036	FALSE	FALSE	FALSE	TRUE	TRUE	TRUE
DALRD3	6	0.98494	0.98508	0.999967	18265	0	0.42682	0.42695	0.999972	8220	0	0.22592	0.42695	FALSE	6	0.02071	0.067332	1351	3	0.42304	0.57085	1	11791	1	-0.17404	0.067332	FALSE	0	0.02594	FALSE	TRUE	FALSE	FALSE	TRUE	FALSE
NRF1	6	0.63823	0.64267	0.99695	11876	1	0.0088765	0.023525	0.923055	491	1	0.74725	0.023525	0.023525	6	0.28691	0.47088	8661	2	0.40964	0.55881	1	11562	2	0.048496	0.47088	FALSE	0	0.397873	FALSE	TRUE	TRUE	TRUE	TRUE	TRUE
EPB41	6	0.69255	0.69267	0.99695	12816	1	0.47314	0.47295	0.999972	9104	0	-0.086998	0.47295	FALSE	6	0.94195	0.94196	17327	0	0.0053397	0.021501	0.840558	537	2	0.11636	0.021501	0.021501	0	0.014681	FALSE	FALSE	TRUE	FALSE	TRUE	FALSE
MATN4	6	0.89406	0.89424	0.999085	16547	0	0.39796	0.39829	0.999972	7622	1	0.10628	0.39829	FALSE	6	0.83756	0.84314	15509	1	0.032734	0.09623	1	2008	4	0.24829	0.09623	FALSE	0	0.177285	FALSE	TRUE	TRUE	TRUE	TRUE	TRUE
TFF1	6	0.011323	0.036609	0.972	693	1	0.58071	0.5808	0.999972	11222	0	-0.27243	0.036609	0.036609	6	0.27007	0.45793	8428	1	0.50954	0.65002	1	13402	2	0.12219	0.45793	FALSE	0	-0.07512	FALSE	FALSE	TRUE	FALSE	TRUE	FALSE
PARP9	6	0.47266	0.52159	0.996617	9569	1	0.074525	0.12603	0.999972	2392	1	-0.07077	0.12603	FALSE	6	0.8076	0.82159	15137	1	0.19856	0.36852	1	7531	3	0.10307	0.36852	FALSE	0	0.01615	FALSE	FALSE	TRUE	FALSE	TRUE	FALSE
SPAM1	6	0.16991	0.2753	0.996617	5013	2	0.99916	0.99912	0.999972	19634	0	-0.56615	0.2753	FALSE	6	0.093382	0.21927	4088	3	0.83378	0.83505	1	17796	1	-0.13878	0.21927	FALSE	0	-0.352465	FALSE	FALSE	FALSE	TRUE	TRUE	TRUE
NANOS1	6	0.12637	0.22483	0.996617	4097	2	0.61521	0.61517	0.999972	11937	0	0.03299	0.22483	FALSE	6	0.91423	0.91428	16809	0	0.1319	0.26978	1	5490	3	0.14313	0.26978	FALSE	0	0.08806	FALSE	TRUE	TRUE	TRUE	TRUE	TRUE
ALOX12	6	0.15306	0.25577	0.996617	4667	2	0.52356	0.52336	0.999972	10067	0	-0.13571	0.25577	FALSE	6	0.66793	0.74824	13690	1	0.11165	0.23886	1	4876	3	0.067298	0.23886	FALSE	0	-0.034206	FALSE	FALSE	TRUE	FALSE	TRUE	FALSE
PTPRB	6	0.1566	0.25986	0.996617	4739	2	0.91702	0.9172	0.999972	17994	0	-0.37136	0.25986	FALSE	6	0.10375	0.23477	4386	3	0.91209	0.91212	1	19549	0	-0.13086	0.23477	FALSE	0	-0.25111	FALSE	FALSE	FALSE	TRUE	TRUE	TRUE
PHKG2	6	0.032096	0.080205	0.98246	1506	3	0.28602	0.29643	0.999972	5617	1	-0.35331	0.080205	FALSE	6	0.2309	0.41443	7623	2	0.52207	0.66173	1	13661	1	0.017366	0.41443	FALSE	0	-0.167972	FALSE	FALSE	TRUE	FALSE	TRUE	FALSE
CCDC88C	6	0.73353	0.73385	0.99695	13573	0	0.31131	0.31828	0.999972	6065	1	0.096741	0.31828	FALSE	6	0.066584	0.17638	3272	3	0.79766	0.80563	1	17131	1	-0.18183	0.17638	FALSE	0	-0.0425445	FALSE	TRUE	FALSE	FALSE	TRUE	FALSE
SLC22A9	6	0.72683	0.72714	0.99695	13449	0	0.17912	0.21079	0.999972	3952	1	0.45968	0.21079	FALSE	6	0.13735	0.28387	5283	2	0.34159	0.4986	1	10308	2	-0.074314	0.28387	FALSE	0	0.192683	FALSE	TRUE	FALSE	FALSE	TRUE	FALSE
E2F3	6	0.12524	0.22351	0.996617	4069	1	0.3994	0.39969	0.999972	7654	1	-0.066655	0.22351	FALSE	6	0.12861	0.27117	5038	3	0.95934	0.95942	1	20616	0	-0.2068	0.27117	FALSE	0	-0.136728	FALSE	FALSE	FALSE	TRUE	TRUE	TRUE
NAT2	6	0.25297	0.37181	0.996617	6753	2	0.69372	0.69378	0.999972	13514	0	-0.50266	0.37181	FALSE	6	0.64173	0.73735	13495	1	0.043525	0.12291	1	2523	1	0.13442	0.12291	FALSE	0	-0.18412	FALSE	FALSE	TRUE	FALSE	TRUE	FALSE
ATPAF1	6	0.1592	0.26291	0.996617	4787	2	0.59426	0.59431	0.999972	11502	0	0.3189	0.26291	FALSE	6	0.96143	0.9615	17702	0	0.10714	0.23184	1	4739	3	0.087049	0.23184	FALSE	0	0.202975	FALSE	TRUE	TRUE	TRUE	TRUE	TRUE
HAP1	6	0.038434	0.092992	0.98246	1774	3	0.68521	0.68526	0.999972	13342	0	-0.28639	0.092992	FALSE	6	0.2215	0.40179	7399	3	0.40986	0.55902	1	11565	2	-0.07129	0.40179	FALSE	0	-0.17884	FALSE	FALSE	FALSE	TRUE	TRUE	TRUE
WNK3	6	0.18985	0.29831	0.996617	5429	2	0.67986	0.67992	0.999972	13258	0	0.18698	0.29831	FALSE	6	0.20783	0.38323	7042	2	0.084606	0.19656	1	3999	3	0.00068362	0.19656	FALSE	0	0.0938318	FALSE	TRUE	TRUE	TRUE	TRUE	TRUE
ERN1	6	0.066946	0.14857	0.996617	2765	3	0.68272	0.68278	0.999972	13303	0	-0.51321	0.14857	FALSE	6	0.77351	0.80039	14693	1	0.18338	0.34638	1	7073	3	0.14102	0.34638	FALSE	0	-0.186095	FALSE	FALSE	TRUE	FALSE	TRUE	FALSE
TMC7	6	0.26064	0.38085	0.996617	6914	2	0.88153	0.88159	0.999972	17278	0	-0.35163	0.38085	FALSE	6	0.61339	0.72648	13295	1	0.039915	0.11411	1	2350	2	0.01905	0.11411	FALSE	0	-0.16629	FALSE	FALSE	TRUE	FALSE	TRUE	FALSE
CCNDBP1	6	0.2677	0.38913	0.996617	7071	1	0.21083	0.23506	0.999972	4418	1	-0.19149	0.23506	FALSE	6	0.65427	0.7425	13599	1	0.1254	0.25993	1	5294	2	0.054059	0.25993	FALSE	0	-0.0687155	FALSE	FALSE	TRUE	FALSE	TRUE	FALSE
SMDT1	6	0.70614	0.70645	0.99695	13060	0	0.05931	0.10274	0.994372	1991	1	0.41114	0.10274	FALSE	6	0.82521	0.83383	15362	1	0.21652	0.39227	1	8031	2	0.058922	0.39227	FALSE	0	0.235031	FALSE	TRUE	TRUE	TRUE	TRUE	TRUE
NAA20	6	0.23772	0.35375	0.996617	6426	1	0.048187	0.085712	0.991464	1659	2	0.27021	0.085712	FALSE	6	0.22718	0.40942	7533	2	0.93545	0.93552	1	20076	0	-0.23139	0.40942	FALSE	0	0.01941	FALSE	TRUE	FALSE	FALSE	TRUE	FALSE
PROKR2	6	0.24255	0.3595	0.996617	6531	2	0.7836	0.784	0.999972	15307	0	-0.050545	0.3595	FALSE	6	0.048684	0.13577	2562	4	0.88472	0.8846	1	18950	0	-0.22271	0.13577	FALSE	0	-0.136627	FALSE	FALSE	FALSE	TRUE	TRUE	TRUE
SIAE	6	0.19678	0.30635	0.996617	5582	2	0.71266	0.71302	0.999972	13880	0	-0.33325	0.30635	FALSE	6	0.073383	0.18901	3533	3	0.92756	0.92768	1	19872	0	-0.21708	0.18901	FALSE	0	-0.275165	FALSE	FALSE	FALSE	TRUE	TRUE	TRUE
IRGM	6	0.61158	0.62048	0.996617	11442	1	0.26621	0.27973	0.999972	5291	1	0.071365	0.27973	FALSE	6	0.090972	0.21564	4035	2	0.19268	0.35994	1	7354	3	0.097108	0.21564	FALSE	0	0.0842365	FALSE	TRUE	TRUE	TRUE	TRUE	TRUE
RFK	6	0.039124	0.09435	0.98246	1798	2	0.00056981	0.0021438	0.617142	62	3	0.40271	0.0021438	0.0021438	6	0.016512	0.056427	1155	3	0.54404	0.67307	1	13899	1	-0.24673	0.056427	FALSE	0	0.07799	FALSE	TRUE	FALSE	FALSE	TRUE	FALSE
MAB21L2	6	0.86839	0.86843	0.999001	16050	0	0.19458	0.22251	0.999972	4188	1	0.40463	0.22251	FALSE	6	0.12982	0.27291	5076	2	0.61844	0.70367	1	14647	1	0.02449	0.27291	FALSE	0	0.21456	FALSE	TRUE	TRUE	TRUE	TRUE	TRUE
MIA3	6	0.020686	0.056651	0.98246	1075	3	0.76513	0.76544	0.999972	14932	0	-0.54185	0.056651	FALSE	6	0.88571	0.88563	16277	0	0.27176	0.4388	1	9047	1	0.028323	0.4388	FALSE	0	-0.256764	FALSE	FALSE	TRUE	FALSE	TRUE	FALSE
RAD21L1	6	0.32861	0.44038	0.996617	8011	1	0.00094023	0.003271	0.672604	92	3	0.91818	0.003271	0.003271	6	0.31408	0.49224	9056	2	0.80223	0.80906	1	17212	1	-0.029917	0.49224	FALSE	0	0.444132	FALSE	TRUE	FALSE	FALSE	TRUE	FALSE
SERPINF1	6	0.74376	0.74415	0.997898	13748	0	0.27023	0.28308	0.999972	5353	1	-0.13567	0.28308	FALSE	6	0.088835	0.21245	3972	2	0.38382	0.53574	1	11091	1	-0.0043103	0.21245	FALSE	0	-0.0699902	FALSE	FALSE	FALSE	TRUE	TRUE	TRUE
ANKMY2	6	0.96284	0.96294	0.999967	17849	0	0.24751	0.26409	0.999972	4995	1	0.17961	0.26409	FALSE	6	0.10164	0.23163	4324	2	0.81117	0.81606	1	17378	1	0.011566	0.23163	FALSE	0	0.095588	FALSE	TRUE	TRUE	TRUE	TRUE	TRUE
PNPLA3	6	0.051169	0.11826	0.99165	2222	2	0.89956	0.89971	0.999972	17643	0	-0.1704	0.11826	FALSE	6	0.88429	0.8842	16252	0	0.20487	0.37749	1	7717	2	0.0011639	0.37749	FALSE	0	-0.0846181	FALSE	FALSE	TRUE	FALSE	TRUE	FALSE
LEMD2	6	0.07539	0.16472	0.996617	3030	2	0.6088	0.60891	0.999972	11807	0	-0.18451	0.16472	FALSE	6	0.17051	0.33115	6084	2	0.81993	0.82321	1	17534	1	-0.07751	0.33115	FALSE	0	-0.13101	FALSE	FALSE	FALSE	TRUE	TRUE	TRUE
SMAD6	6	0.80074	0.801	0.998583	14770	0	0.011432	0.028632	0.931774	582	1	0.091938	0.028632	0.028632	6	0.40895	0.56854	10391	1	0.30532	0.46727	1	9644	2	-0.016117	0.46727	FALSE	0	0.0379105	FALSE	TRUE	FALSE	FALSE	TRUE	FALSE
ZBTB8B	6	0.040343	0.096747	0.98246	1842	1	0.55028	0.55028	0.999972	10601	0	-0.22263	0.096747	FALSE	6	0.21959	0.39917	7355	2	0.24175	0.41329	1	8477	1	-0.08976	0.39917	FALSE	0	-0.156195	FALSE	FALSE	FALSE	TRUE	TRUE	TRUE
COL9A3	6	0.7275	0.72782	0.99695	13459	0	0.26205	0.2762	0.999972	5227	1	-0.083529	0.2762	FALSE	6	0.093683	0.21974	4097	2	0.35978	0.51457	1	10650	2	-0.07652	0.21974	FALSE	0	-0.0800245	FALSE	FALSE	FALSE	TRUE	TRUE	TRUE
DNAJB4	6	0.016172	0.047218	0.972436	907	3	0.95963	0.9597	0.999972	18821	0	-0.70287	0.047218	0.047218	6	0.25828	0.44875	8246	1	0.46864	0.61226	1	12638	1	-0.071634	0.44875	FALSE	0	-0.387252	FALSE	FALSE	FALSE	TRUE	TRUE	TRUE
GK	2	0.28731	0.28797	0.996617	7479	1	0.40991	0.40968	0.999972	7872	0	-0.14756	0.28797	FALSE	6	0.6905	0.75801	13858	1	0.0919	0.20801	1	4265	3	0.2331	0.20801	FALSE	0	0.04277	FALSE	FALSE	TRUE	FALSE	TRUE	FALSE
TDRP	5	0.19244	0.29548	0.996617	5479	2	0.81664	0.81697	0.999972	15944	0	-0.12982	0.29548	FALSE	5	0.18304	0.33604	6418	1	0.09306	0.20055	1	4299	2	0.044609	0.20055	FALSE	0	-0.0426055	FALSE	FALSE	TRUE	FALSE	TRUE	FALSE
C14orf159	6	0.51122	0.54657	0.996617	10044	1	0.13724	0.17966	0.999972	3367	1	0.20473	0.17966	FALSE	6	0.16009	0.31638	5833	1	0.98188	0.98181	1	21143	0	-0.066686	0.31638	FALSE	0	0.069022	FALSE	TRUE	FALSE	FALSE	TRUE	FALSE
MDFI	6	0.96526	0.96535	0.999967	17898	0	0.039442	0.072346	0.97911	1420	1	0.089121	0.072346	FALSE	6	0.23785	0.42373	7798	3	0.78146	0.79384	1	16855	1	-0.13561	0.42373	FALSE	0	-0.0232445	FALSE	TRUE	FALSE	FALSE	TRUE	FALSE
RPS19	6	0.73304	0.73336	0.99695	13567	0	0.39573	0.39613	0.999972	7581	1	0.055843	0.39613	FALSE	6	0.52006	0.66223	12140	2	0.034241	0.099999	1	2084	2	0.045287	0.099999	FALSE	0	0.050565	FALSE	TRUE	TRUE	TRUE	TRUE	TRUE
PUS1	6	0.27477	0.39752	0.996617	7211	1	0.89768	0.89783	0.999972	17606	0	0.071054	0.39752	FALSE	6	0.90363	0.90371	16618	0	0.03368	0.09862	1	2054	3	0.1919	0.09862	FALSE	0	0.131477	FALSE	TRUE	TRUE	TRUE	TRUE	TRUE
TOMM34	6	0.0080011	0.026678	0.95699	523	3	0.76032	0.7607	0.999972	14834	0	-0.53189	0.026678	0.026678	6	0.28535	0.46968	8635	1	0.43043	0.57742	1	11923	1	-0.030588	0.46968	FALSE	0	-0.281239	FALSE	FALSE	FALSE	TRUE	TRUE	TRUE
TK1	6	0.18242	0.28973	0.996617	5272	1	0.53011	0.52997	0.999972	10193	0	-0.21429	0.28973	FALSE	6	0.098647	0.22717	4231	1	0.091026	0.20664	1	4235	3	0.17648	0.20664	FALSE	0	-0.018905	FALSE	FALSE	TRUE	FALSE	TRUE	FALSE
HELLS	4	0.22459	0.28765	0.996617	6147	1	0.75472	0.75455	0.999972	14713	0	-0.32582	0.28765	FALSE	6	0.44799	0.60087	10990	2	0.09236	0.20873	1	4279	2	-0.059977	0.20873	FALSE	0	-0.192899	FALSE	FALSE	FALSE	TRUE	TRUE	TRUE
CDK15	6	0.73695	0.73733	0.997218	13635	0	0.40728	0.40739	0.999972	7826	1	-0.27483	0.40739	FALSE	6	0.029297	0.089023	1736	4	0.95767	0.95778	1	20576	0	-0.2369	0.089023	FALSE	0	-0.255865	FALSE	FALSE	FALSE	TRUE	TRUE	TRUE
PNISR	6	0.12722	0.22581	0.996617	4119	2	0.022116	0.045281	0.947948	916	2	-0.20755	0.045281	0.045281	6	0.26144	0.4512	8297	2	0.84253	0.84314	1	17980	1	-0.16132	0.4512	FALSE	0	-0.184435	FALSE	FALSE	FALSE	TRUE	TRUE	TRUE
PLAC8	5	0.19797	0.30256	0.996617	5610	1	0.65582	0.6563	0.999972	12764	0	-0.14659	0.30256	FALSE	6	0.37042	0.53709	9845	2	0.083009	0.19399	1	3941	1	0.067522	0.19399	FALSE	0	-0.039534	FALSE	FALSE	TRUE	FALSE	TRUE	FALSE
POU4F3	6	0.058203	0.13195	0.99165	2487	2	0.93236	0.93254	0.999972	18303	0	-0.41902	0.13195	FALSE	6	0.33649	0.50983	9393	2	0.19585	0.36463	1	7444	2	-0.013018	0.36463	FALSE	0	-0.216019	FALSE	FALSE	FALSE	TRUE	TRUE	TRUE
PLAT	6	0.71446	0.71483	0.99695	13209	0	0.026429	0.052021	0.950463	1056	2	-0.16338	0.052021	FALSE	6	0.25343	0.44459	8165	3	0.96784	0.96787	1	20803	0	-0.13704	0.44459	FALSE	0	-0.15021	FALSE	FALSE	FALSE	TRUE	TRUE	TRUE
C5orf47	6	0.26756	0.38898	0.996617	7068	2	0.63082	0.63072	0.999972	12233	0	-0.27673	0.38898	FALSE	6	0.036801	0.10764	2061	4	0.25431	0.42396	1	8730	1	-0.22754	0.10764	FALSE	0	-0.252135	FALSE	FALSE	FALSE	TRUE	TRUE	TRUE
OR5A2	6	0.9509	0.95101	0.999967	17618	0	0.23553	0.2544	0.999972	4803	1	0.17088	0.2544	FALSE	6	0.33251	0.50671	9345	2	0.11384	0.24222	1	4935	3	0.21904	0.24222	FALSE	0	0.19496	FALSE	TRUE	TRUE	TRUE	TRUE	TRUE
HPS6	6	0.82024	0.82043	0.998583	15159	0	0.48293	0.48272	0.999972	9294	0	0.14394	0.48272	FALSE	6	0.0033931	0.014196	329	3	0.62308	0.70574	1	14698	1	-0.24169	0.014196	0.014196	0	-0.048875	FALSE	TRUE	FALSE	FALSE	TRUE	FALSE
ACTR2	3	0.86002	0.86003	0.999001	15889	0	0.48222	0.48221	0.999972	9280	0	0.12439	0.48221	FALSE	6	0.43496	0.58992	10800	2	0.0035867	0.014826	0.801673	391	2	0.13255	0.014826	0.014826	0	0.12847	FALSE	TRUE	TRUE	TRUE	TRUE	TRUE
DOCK10	6	0.17964	0.28651	0.996617	5207	2	0.37416	0.37527	0.999972	7168	1	-0.10773	0.28651	FALSE	6	0.087579	0.21053	3932	3	0.85546	0.85547	1	18268	1	-0.16097	0.21053	FALSE	0	-0.13435	FALSE	FALSE	FALSE	TRUE	TRUE	TRUE
USP33	6	0.021932	0.059248	0.98246	1130	3	0.61777	0.61773	0.999972	11984	0	-0.61943	0.059248	FALSE	6	0.24836	0.4378	8036	3	0.91473	0.91477	1	19609	0	-0.12353	0.4378	FALSE	0	-0.37148	FALSE	FALSE	FALSE	TRUE	TRUE	TRUE
CNR1	6	0.47951	0.52584	0.996617	9650	1	0.47057	0.47043	0.999972	9053	0	-0.036147	0.47043	FALSE	6	0.006726	0.026759	572	4	0.82381	0.82643	1	17618	1	-0.34388	0.026759	0.026759	0	-0.190014	FALSE	FALSE	FALSE	TRUE	TRUE	TRUE
MATN2	6	0.0083622	0.02776	0.96755	540	4	0.487	0.48673	0.999972	9366	0	-0.67252	0.02776	0.02776	6	0.28512	0.46949	8630	1	0.47463	0.61779	1	12765	2	-0.019895	0.46949	FALSE	0	-0.346208	FALSE	FALSE	FALSE	TRUE	TRUE	TRUE
DLGAP4	6	0.19756	0.30729	0.996617	5600	2	0.10544	0.15674	0.999972	2924	1	0.042248	0.15674	FALSE	6	0.74467	0.78434	14389	1	0.17943	0.34055	1	6940	3	0.17114	0.34055	FALSE	0	0.106694	FALSE	TRUE	TRUE	TRUE	TRUE	TRUE
GATAD2B	6	0.71786	0.71825	0.99695	13279	0	0.47699	0.4768	0.999972	9186	0	-0.13613	0.4768	FALSE	6	0.0050614	0.020543	449	5	0.99731	0.99729	1	21581	0	-0.43483	0.020543	0.020543	0	-0.28548	FALSE	FALSE	FALSE	TRUE	TRUE	TRUE
SPPL2B	6	0.83816	0.83827	0.998583	15483	0	0.11082	0.16065	0.999972	3006	1	-0.063921	0.16065	FALSE	6	0.54815	0.68697	12570	1	0.17689	0.33671	1	6858	1	-0.024263	0.33671	FALSE	0	-0.044092	FALSE	FALSE	FALSE	TRUE	TRUE	TRUE
OLR1	6	0.57394	0.59111	0.996617	10886	1	0.35229	0.35502	0.999972	6786	1	-0.12143	0.35502	FALSE	6	0.051536	0.14237	2680	2	0.82782	0.8298	1	17683	1	-0.10667	0.14237	FALSE	0	-0.11405	FALSE	FALSE	FALSE	TRUE	TRUE	TRUE
NOVA1	6	0.95286	0.95298	0.999967	17660	0	0.18608	0.21603	0.999972	4058	1	-0.02638	0.21603	FALSE	6	0.91243	0.91246	16776	0	0.13961	0.28143	1	5727	3	0.17403	0.28143	FALSE	0	0.073825	FALSE	FALSE	TRUE	FALSE	TRUE	FALSE
SKP2	6	0.083223	0.17488	0.996617	3238	2	0.92941	0.9296	0.999972	18253	0	-0.33539	0.17488	FALSE	6	0.16451	0.32264	5940	2	0.17816	0.33861	1	6898	2	-0.052205	0.32264	FALSE	0	-0.193798	FALSE	FALSE	FALSE	TRUE	TRUE	TRUE
C17orf107	6	0.10089	0.19532	0.996617	3569	2	0.51291	0.51275	0.999972	9858	0	-0.28427	0.19532	FALSE	6	0.23197	0.4159	7649	1	0.15347	0.30221	1	6153	3	0.09422	0.30221	FALSE	0	-0.095025	FALSE	FALSE	TRUE	FALSE	TRUE	FALSE
B3GNT9	6	0.55025	0.57377	0.996617	10568	1	0.38235	0.38309	0.999972	7310	1	-0.10378	0.38309	FALSE	6	0.60912	0.72487	13265	1	0.040067	0.11447	1	2359	3	0.208	0.11447	FALSE	0	0.05211	FALSE	FALSE	TRUE	FALSE	TRUE	FALSE
NOL8	6	0.31632	0.4341	0.996617	7879	1	0.95123	0.95137	0.999972	18648	0	-0.079393	0.4341	FALSE	6	0.12715	0.26906	4998	3	0.020019	0.063486	0.949702	1406	3	0.13474	0.063486	FALSE	0	0.0276735	FALSE	FALSE	TRUE	FALSE	TRUE	FALSE
SAT1	6	0.2571	0.37668	0.996617	6838	2	0.56041	0.56031	0.999972	10804	0	-0.44751	0.37668	FALSE	6	0.042402	0.12103	2277	3	0.24736	0.41801	1	8582	1	-0.18012	0.12103	FALSE	0	-0.313815	FALSE	FALSE	FALSE	TRUE	TRUE	TRUE
KCNA2	6	0.4528	0.5095	0.996617	9327	1	0.029645	0.057094	0.958464	1145	1	-0.15807	0.057094	FALSE	6	0.75051	0.78747	14443	1	0.27407	0.44074	1	9084	2	0.0020495	0.44074	FALSE	0	-0.0780102	FALSE	FALSE	TRUE	FALSE	TRUE	FALSE
JMJD7	6	0.28618	0.41077	0.996617	7454	2	0.039707	0.072748	0.97911	1429	1	-0.39424	0.072748	FALSE	6	0.23888	0.4251	7820	1	0.47147	0.61488	1	12699	2	0.049194	0.4251	FALSE	0	-0.172523	FALSE	FALSE	TRUE	FALSE	TRUE	FALSE
MAFF	6	0.40408	0.48093	0.996617	8794	1	0.044732	0.080484	0.991464	1556	2	0.34024	0.080484	FALSE	6	0.83288	0.83948	15457	1	0.24669	0.41745	1	8566	1	-0.063598	0.41745	FALSE	0	0.138321	FALSE	TRUE	FALSE	FALSE	TRUE	FALSE
FRG2	2	0.39287	0.39268	0.996617	8673	0	0.85319	0.85304	0.999972	16696	0	-0.36686	0.39268	FALSE	6	0.035834	0.1053	2021	4	0.9984	0.99838	1	21625	0	-0.22023	0.1053	FALSE	0	-0.293545	FALSE	FALSE	FALSE	TRUE	TRUE	TRUE
PVR	6	0.14145	0.24238	0.996617	4432	1	0.61642	0.61639	0.999972	11960	0	0.053614	0.24238	FALSE	6	0.1179	0.2556	4752	2	0.83713	0.83812	1	17865	1	0.1104	0.2556	FALSE	0	0.082007	FALSE	TRUE	TRUE	TRUE	TRUE	TRUE
RAD51C	6	0.254	0.37304	0.996617	6780	2	0.60647	0.6066	0.999972	11753	0	-0.29896	0.37304	FALSE	6	0.044089	0.12501	2354	4	0.67475	0.73042	1	15340	1	-0.26882	0.12501	FALSE	0	-0.28389	FALSE	FALSE	FALSE	TRUE	TRUE	TRUE
LRRN3	6	0.24612	0.36362	0.996617	6617	2	0.87483	0.87489	0.999972	17135	0	-0.1151	0.36362	FALSE	6	0.048136	0.13446	2540	4	0.47987	0.62261	1	12850	1	-0.19134	0.13446	FALSE	0	-0.15322	FALSE	FALSE	FALSE	TRUE	TRUE	TRUE
SPAG16	6	0.86792	0.86794	0.999001	16043	0	0.33523	0.33952	0.999972	6488	1	-0.22993	0.33952	FALSE	6	0.058605	0.15856	2942	3	0.9618	0.96188	1	20668	0	-0.26355	0.15856	FALSE	0	-0.24674	FALSE	FALSE	FALSE	TRUE	TRUE	TRUE
DNMT3L	6	0.40603	0.48203	0.996617	8817	1	0.96747	0.9676	0.999972	18959	0	-0.35821	0.48203	FALSE	6	0.0038645	0.016057	357	4	0.9552	0.95528	1	20523	0	-0.39053	0.016057	0.016057	0	-0.37437	FALSE	FALSE	FALSE	TRUE	TRUE	TRUE
ZNF131	6	0.50853	0.54474	0.996617	10002	1	0.09146	0.14704	0.999972	2746	1	0.21153	0.14704	FALSE	6	0.24945	0.43925	8065	3	0.18662	0.35107	1	7168	2	-0.13799	0.35107	FALSE	0	0.03677	FALSE	TRUE	FALSE	FALSE	TRUE	FALSE
PAN3	6	0.99968	0.99968	0.999967	18575	0	0.33605	0.34024	0.999972	6499	1	0.50489	0.34024	FALSE	6	0.058296	0.15788	2925	3	0.35026	0.50622	1	10479	2	-0.18515	0.15788	FALSE	0	0.15987	FALSE	TRUE	FALSE	FALSE	TRUE	FALSE
SRGAP2B	1	0.59299	0.59269	0.996617	11162	0	0.40701	0.40718	0.999972	7820	0	0.076804	0.40718	FALSE	6	0.96924	0.96924	17851	0	0.030722	0.091102	0.996898	1914	2	0.082786	0.091102	FALSE	0	0.079795	FALSE	TRUE	TRUE	TRUE	TRUE	TRUE
ADH1A	6	0.99856	0.9985	0.999967	18551	0	0.050785	0.089749	0.991464	1746	1	0.34528	0.089749	FALSE	6	0.46271	0.61323	11203	2	0.23611	0.40856	1	8376	1	0.016787	0.40856	FALSE	0	0.181033	FALSE	TRUE	TRUE	TRUE	TRUE	TRUE
ZFP14	6	0.93554	0.9357	0.999336	17346	0	0.42523	0.42539	0.999972	8187	0	0.36156	0.42539	FALSE	6	0.81426	0.82615	15224	1	0.023625	0.072922	0.962378	1586	4	0.24473	0.072922	FALSE	0	0.303145	FALSE	TRUE	TRUE	TRUE	TRUE	TRUE
DNAH9	6	0.87513	0.87518	0.999001	16193	0	0.39699	0.39734	0.999972	7603	1	-0.14369	0.39734	FALSE	6	0.034144	0.10106	1951	3	0.15115	0.29875	1	6089	2	-0.17996	0.10106	FALSE	0	-0.161825	FALSE	FALSE	FALSE	TRUE	TRUE	TRUE
MED14	6	0.059206	0.13384	0.991796	2520	1	0.069364	0.11813	0.999972	2249	2	0.14328	0.11813	FALSE	6	0.57135	0.70774	12904	1	0.20681	0.38027	1	7777	3	0.17838	0.38027	FALSE	0	0.16083	FALSE	TRUE	TRUE	TRUE	TRUE	TRUE
ACVR1	6	0.87698	0.87704	0.999001	16225	0	0.42817	0.42826	0.999972	8247	0	0.014067	0.42826	FALSE	6	0.93119	0.93136	17135	0	0.022554	0.070149	0.952373	1550	4	0.21451	0.070149	FALSE	0	0.114289	FALSE	TRUE	TRUE	TRUE	TRUE	TRUE
GPR114	6	0.056998	0.12966	0.99165	2443	3	0.96766	0.9678	0.999972	18964	0	-0.52314	0.12966	FALSE	6	0.3222	0.49865	9179	1	0.19873	0.36878	1	7535	3	0.1929	0.36878	FALSE	0	-0.16512	FALSE	FALSE	TRUE	FALSE	TRUE	FALSE
C2CD4C	6	0.87844	0.87849	0.999001	16258	0	0.20042	0.22703	0.999972	4276	1	0.21087	0.22703	FALSE	6	0.28161	0.46673	8584	2	0.13297	0.27142	1	5518	1	-0.076393	0.27142	FALSE	0	0.0672385	FALSE	TRUE	FALSE	FALSE	TRUE	FALSE
XYLT2	6	0.78965	0.79005	0.998583	14575	0	0.25328	0.26894	0.999972	5089	1	-0.053803	0.26894	FALSE	6	0.12841	0.27086	5031	3	0.10565	0.22954	1	4698	2	-0.091515	0.22954	FALSE	0	-0.072659	FALSE	FALSE	FALSE	TRUE	TRUE	TRUE
ACADM	6	0.16446	0.26908	0.996617	4899	2	0.93869	0.93888	0.999972	18427	0	-0.072813	0.26908	FALSE	6	0.1002	0.2295	4281	3	0.98867	0.98864	1	21337	0	-0.19691	0.2295	FALSE	0	-0.134861	FALSE	FALSE	FALSE	TRUE	TRUE	TRUE
RRAGA	6	0.11544	0.21219	0.996617	3866	2	0.51795	0.51774	0.999972	9948	0	0.011597	0.21219	FALSE	6	0.48451	0.6317	11551	1	0.14291	0.28646	1	5822	1	0.015004	0.28646	FALSE	0	0.0133005	FALSE	TRUE	TRUE	TRUE	TRUE	TRUE
VEGFC	6	0.17642	0.28273	0.996617	5153	1	0.42882	0.42891	0.999972	8258	0	-0.3609	0.28273	FALSE	6	0.091214	0.21599	4041	3	0.82686	0.82897	1	17668	1	-0.2204	0.21599	FALSE	0	-0.29065	FALSE	FALSE	FALSE	TRUE	TRUE	TRUE
POTEF	2	0.75	0.74979	0.998145	13862	0	0.13689	0.13679	0.999972	3364	1	0.42197	0.13679	FALSE	2	0.70627	0.70604	14004	0	0.35563	0.36195	1	10569	1	0.19133	0.36195	FALSE	0	0.30665	FALSE	TRUE	TRUE	TRUE	TRUE	TRUE
TIMM17B	6	0.14685	0.24859	0.996617	4543	2	0.1368	0.17936	0.999972	3362	1	-0.16759	0.17936	FALSE	6	0.32184	0.49836	9171	2	0.16511	0.31947	1	6509	3	0.06619	0.31947	FALSE	0	-0.0507	FALSE	FALSE	TRUE	FALSE	TRUE	FALSE
PRDX2	6	0.33382	0.44306	0.996617	8062	1	0.72649	0.72683	0.999972	14132	0	0.13166	0.44306	FALSE	6	0.016265	0.055784	1147	4	0.36815	0.522	1	10815	2	-0.41491	0.055784	FALSE	0	-0.141625	FALSE	TRUE	FALSE	FALSE	TRUE	FALSE
SLC4A1	6	0.56298	0.58293	0.996617	10731	1	0.29504	0.3041	0.999972	5763	1	-0.15849	0.3041	FALSE	6	0.07713	0.19481	3624	2	0.1495	0.29623	1	6033	3	0.054188	0.19481	FALSE	0	-0.052151	FALSE	FALSE	TRUE	FALSE	TRUE	FALSE
TNFRSF14	6	0.15176	0.25428	0.996617	4641	2	0.51693	0.51675	0.999972	9929	0	-0.51568	0.25428	FALSE	6	0.54198	0.68149	12471	1	0.11547	0.2447	1	4984	2	0.077348	0.2447	FALSE	0	-0.219166	FALSE	FALSE	TRUE	FALSE	TRUE	FALSE
PNPLA2	6	0.64483	0.64837	0.99695	11972	1	0.25753	0.27249	0.999972	5164	1	-0.098474	0.27249	FALSE	6	0.09824	0.22657	4215	3	0.82901	0.83083	1	17704	1	-0.22961	0.22657	FALSE	0	-0.164042	FALSE	FALSE	FALSE	TRUE	TRUE	TRUE
PET100	5	0.75114	0.75144	0.998532	13873	0	0.46857	0.46914	0.999972	9013	0	0.38986	0.46914	FALSE	6	0.10058	0.23007	4294	1	0.0076663	0.029941	0.880713	706	4	0.46606	0.029941	0.029941	0	0.42796	FALSE	TRUE	TRUE	TRUE	TRUE	TRUE
OR8B4	6	0.92658	0.92679	0.999085	17167	0	0.10414	0.15586	0.999972	2906	1	0.047187	0.15586	FALSE	6	0.17915	0.34327	6323	2	0.61378	0.70162	1	14595	1	-0.046842	0.34327	FALSE	0	0.0001725	FALSE	TRUE	FALSE	FALSE	TRUE	FALSE
ZNF367	6	0.57127	0.58909	0.996617	10848	1	0.075592	0.12771	0.999972	2411	2	0.56162	0.12771	FALSE	6	0.51221	0.65544	11997	1	0.20065	0.37148	1	7600	2	0.16182	0.37148	FALSE	0	0.36172	FALSE	TRUE	TRUE	TRUE	TRUE	TRUE
PTPRK	6	0.96929	0.96943	0.999967	17977	0	0.13023	0.17459	0.999972	3280	1	0.26618	0.17459	FALSE	6	0.21084	0.38737	7121	1	0.16864	0.32472	1	6599	3	0.09879	0.32472	FALSE	0	0.182485	FALSE	TRUE	TRUE	TRUE	TRUE	TRUE
CCDC127	4	0.78546	0.7853	0.998583	14503	0	0.11612	0.13139	0.999972	3077	1	-0.15922	0.13139	FALSE	6	0.19679	0.36807	6776	2	0.46548	0.60942	1	12577	1	-0.055322	0.36807	FALSE	0	-0.107271	FALSE	FALSE	FALSE	TRUE	TRUE	TRUE
NT5DC1	5	0.14805	0.2386	0.996617	4567	2	0.80354	0.80377	0.999972	15674	0	-0.49784	0.2386	FALSE	6	0.12149	0.26086	4849	3	0.74676	0.77073	1	16311	1	-0.075821	0.26086	FALSE	0	-0.28683	FALSE	FALSE	FALSE	TRUE	TRUE	TRUE
C15orf61	6	0.94219	0.94232	0.999811	17470	0	0.47379	0.47358	0.999972	9119	0	-0.032222	0.47358	FALSE	6	0.0065604	0.026164	565	4	0.58052	0.68745	1	14265	1	-0.37775	0.026164	0.026164	0	-0.204986	FALSE	FALSE	FALSE	TRUE	TRUE	TRUE
OR11G2	6	0.18112	0.28823	0.996617	5244	2	0.5395	0.53939	0.999972	10388	0	0.10859	0.28823	FALSE	6	0.31505	0.49298	9074	1	0.094215	0.21169	1	4341	2	0.082448	0.21169	FALSE	0	0.095519	FALSE	TRUE	TRUE	TRUE	TRUE	TRUE
CELF5	6	0.33261	0.44247	0.996617	8050	1	0.03854	0.070935	0.97737	1396	1	-0.071139	0.070935	FALSE	6	0.63144	0.73329	13422	1	0.26035	0.42903	1	8849	1	-0.02151	0.42903	FALSE	0	-0.0463245	FALSE	FALSE	FALSE	TRUE	TRUE	TRUE
ATP6V0E1	6	0.10903	0.20468	0.996617	3752	2	0.81394	0.81402	0.999972	15881	0	-0.13618	0.20468	FALSE	6	0.93899	0.93897	17267	0	0.14896	0.29544	1	6015	3	0.12272	0.29544	FALSE	0	-0.00673	FALSE	FALSE	TRUE	FALSE	TRUE	FALSE
TMC1	6	0.30926	0.43056	0.996617	7806	1	0.24247	0.26003	0.999972	4915	1	-0.065703	0.26003	FALSE	6	0.10737	0.2401	4476	2	0.16074	0.31302	1	6384	1	-0.12919	0.2401	FALSE	0	-0.0974465	FALSE	FALSE	FALSE	TRUE	TRUE	TRUE
OR51Q1	6	0.13291	0.23242	0.996617	4233	1	0.088266	0.14483	0.999972	2709	1	0.0090245	0.14483	FALSE	6	0.24088	0.42783	7882	3	0.18958	0.35539	1	7258	2	-0.14363	0.35539	FALSE	0	-0.0673028	FALSE	TRUE	FALSE	FALSE	TRUE	FALSE
BTAF1	6	0.99119	0.99122	0.999967	18388	0	0.017606	0.038256	0.945149	781	1	0.32323	0.038256	0.038256	6	0.83054	0.8377	15425	1	0.29917	0.46201	1	9535	1	-0.11121	0.46201	FALSE	0	0.10601	FALSE	TRUE	FALSE	FALSE	TRUE	FALSE
ZNF33B	6	0.011229	0.03633	0.972	688	2	0.88675	0.88683	0.999972	17380	0	-0.23706	0.03633	0.03633	6	0.27788	0.46395	8545	2	0.95723	0.95732	1	20567	0	-0.20407	0.46395	FALSE	0	-0.220565	FALSE	FALSE	FALSE	TRUE	TRUE	TRUE
POU2F1	6	0.43699	0.49998	0.996617	9148	1	0.16804	0.20257	0.999972	3785	1	0.23432	0.20257	FALSE	6	0.14701	0.29772	5508	1	0.29171	0.45556	1	9402	2	-0.15654	0.29772	FALSE	0	0.03889	FALSE	TRUE	FALSE	FALSE	TRUE	FALSE
EAF1	6	0.93118	0.93133	0.999336	17268	0	0.31943	0.32539	0.999972	6219	1	0.43279	0.32539	FALSE	6	0.065917	0.17493	3247	3	0.44374	0.58948	1	12165	2	-0.07881	0.17493	FALSE	0	0.17699	FALSE	TRUE	FALSE	FALSE	TRUE	FALSE
HTR3E	5	0.99555	0.99551	0.999967	18488	0	0.052336	0.091035	0.992208	1785	2	0.51565	0.091035	FALSE	6	0.53207	0.6728	12321	2	0.23714	0.4094	1	8395	2	-0.0041685	0.4094	FALSE	0	0.255741	FALSE	TRUE	FALSE	FALSE	TRUE	FALSE
CALB1	6	0.033287	0.082627	0.98246	1561	2	0.90711	0.90729	0.999972	17813	0	-0.081201	0.082627	FALSE	6	0.23345	0.41787	7694	3	0.93943	0.93941	1	20149	0	-0.17944	0.41787	FALSE	0	-0.130321	FALSE	FALSE	FALSE	TRUE	TRUE	TRUE
GIP	6	0.59628	0.60832	0.996617	11214	1	0.16422	0.19977	0.999972	3732	1	0.15981	0.19977	FALSE	6	0.14917	0.30076	5555	2	0.44606	0.59162	1	12207	1	0.00066014	0.30076	FALSE	0	0.0802351	FALSE	TRUE	TRUE	TRUE	TRUE	TRUE
ADIPOR1	6	0.18191	0.28915	0.996617	5264	2	0.71644	0.71686	0.999972	13956	0	0.11474	0.28915	FALSE	6	0.088184	0.21149	3949	2	0.17637	0.33593	1	6837	3	0.14551	0.21149	FALSE	0	0.130125	FALSE	TRUE	TRUE	TRUE	TRUE	TRUE
ZNF189	6	0.80981	0.80992	0.998583	14951	0	0.15311	0.19137	0.999972	3584	1	0.073294	0.19137	FALSE	6	0.52133	0.66332	12158	2	0.15826	0.3093	1	6298	2	-0.017972	0.3093	FALSE	0	0.027661	FALSE	TRUE	FALSE	FALSE	TRUE	FALSE
CROCC	6	0.80397	0.80417	0.998583	14833	0	0.23942	0.25753	0.999972	4868	1	-0.19023	0.25753	FALSE	6	0.77352	0.8004	14694	1	0.11446	0.24315	1	4956	2	0.048848	0.24315	FALSE	0	-0.070691	FALSE	FALSE	TRUE	FALSE	TRUE	FALSE
FBXL5	6	0.40554	0.48176	0.996617	8808	1	0.76724	0.76759	0.999972	14972	0	-0.32609	0.48176	FALSE	6	0.92962	0.9298	17102	0	0.0046674	0.018961	0.827399	481	3	0.24799	0.018961	0.018961	0	-0.03905	FALSE	FALSE	TRUE	FALSE	TRUE	FALSE
GCM2	6	0.46405	0.51632	0.996617	9465	1	0.34996	0.35293	0.999972	6751	1	-0.075955	0.35293	FALSE	6	0.053912	0.1478	2763	2	0.28045	0.44606	1	9200	2	0.090456	0.1478	FALSE	0	0.0072505	FALSE	FALSE	TRUE	FALSE	TRUE	FALSE
IBTK	6	0.84807	0.84812	0.999001	15682	0	0.44162	0.44166	0.999972	8505	0	0.21452	0.44166	FALSE	6	0.97688	0.97684	18036	0	0.018355	0.059074	0.943859	1316	4	0.28241	0.059074	FALSE	0	0.248465	FALSE	TRUE	TRUE	TRUE	TRUE	TRUE
ALKBH4	6	0.08481	0.17675	0.996617	3269	2	0.20433	0.23006	0.999972	4333	1	-0.52082	0.17675	FALSE	6	0.16551	0.32405	5959	2	0.65309	0.71975	1	15090	1	0.082624	0.32405	FALSE	0	-0.219098	FALSE	FALSE	TRUE	FALSE	TRUE	FALSE
ATP13A3	6	0.87593	0.876	0.999001	16204	0	0.0093587	0.024737	0.925131	514	3	0.64758	0.024737	0.024737	6	0.60474	0.7233	13225	1	0.31556	0.47613	1	9838	2	0.032097	0.47613	FALSE	0	0.339839	FALSE	TRUE	TRUE	TRUE	TRUE	TRUE
RBCK1	6	0.23684	0.35274	0.996617	6404	2	0.89212	0.8923	0.999972	17498	0	-0.28062	0.35274	FALSE	6	0.054078	0.14818	2766	1	0.46251	0.60663	1	12513	2	0.034549	0.14818	FALSE	0	-0.123035	FALSE	FALSE	TRUE	FALSE	TRUE	FALSE
KLK2	6	0.31991	0.43595	0.996617	7913	1	0.42796	0.42806	0.999972	8242	0	-0.21883	0.42806	FALSE	6	0.022864	0.072863	1459	2	0.062923	0.16177	1	3301	3	0.18115	0.072863	FALSE	0	-0.01884	FALSE	FALSE	TRUE	FALSE	TRUE	FALSE
IGSF6	6	0.3804	0.46774	0.996617	8530	1	0.45034	0.45041	0.999972	8673	0	0.027369	0.45041	FALSE	6	0.014255	0.050539	1034	4	0.432	0.57881	1	11956	2	-0.32881	0.050539	FALSE	0	-0.150721	FALSE	TRUE	FALSE	FALSE	TRUE	FALSE
LSP1	6	0.9586	0.95869	0.999967	17767	0	0.076579	0.12918	0.999972	2432	1	0.24899	0.12918	FALSE	6	0.19951	0.3718	6853	2	0.36509	0.51929	1	10751	1	-0.091321	0.3718	FALSE	0	0.0788345	FALSE	TRUE	FALSE	FALSE	TRUE	FALSE
RPS6KA1	6	0.88563	0.8857	0.999085	16380	0	0.31927	0.32523	0.999972	6215	1	0.18177	0.32523	FALSE	6	0.066291	0.17575	3263	1	0.66981	0.72796	1	15286	1	0.029941	0.17575	FALSE	0	0.105855	FALSE	TRUE	TRUE	TRUE	TRUE	TRUE
POLR2J2	1	0.67462	0.67467	0.99695	12477	0	0.32538	0.32547	0.999972	6314	0	0.20214	0.32547	FALSE	4	0.079207	0.17556	3684	3	0.86949	0.86907	1	18609	0	-0.28096	0.17556	FALSE	0	-0.03941	FALSE	TRUE	FALSE	FALSE	TRUE	FALSE
RAB2B	6	0.31508	0.43347	0.996617	7870	1	0.88762	0.8877	0.999972	17394	0	-0.28491	0.43347	FALSE	6	0.10682	0.23928	4457	2	0.021604	0.067667	0.950006	1501	4	0.24124	0.067667	FALSE	0	-0.021835	FALSE	FALSE	TRUE	FALSE	TRUE	FALSE
RNF152	6	0.74937	0.74973	0.998145	13851	0	0.15711	0.19437	0.999972	3636	1	-0.20997	0.19437	FALSE	6	0.95252	0.95254	17543	0	0.15658	0.30677	1	6248	3	0.17693	0.30677	FALSE	0	-0.01652	FALSE	FALSE	TRUE	FALSE	TRUE	FALSE
FEZF1	6	0.069528	0.1535	0.996617	2852	1	0.72558	0.72593	0.999972	14117	0	-0.071036	0.1535	FALSE	6	0.18221	0.34764	6389	3	0.84132	0.84202	1	17954	1	-0.1565	0.34764	FALSE	0	-0.113768	FALSE	FALSE	FALSE	TRUE	TRUE	TRUE
C16orf11	6	0.0013425	0.0055718	0.78033	130	2	0.97791	0.9781	0.999972	19173	0	-0.46712	0.0055718	0.0055718	6	0.94584	0.94584	17399	0	0.33817	0.49561	1	10245	2	-0.021026	0.49561	FALSE	0	-0.244073	FALSE	FALSE	FALSE	TRUE	TRUE	TRUE
OR51D1	6	0.018902	0.052941	0.98246	1007	2	0.7769	0.77726	0.999972	15182	0	0.12946	0.052941	FALSE	6	0.8318	0.83865	15442	1	0.28311	0.44826	1	9247	1	0.031766	0.44826	FALSE	0	0.080613	FALSE	TRUE	TRUE	TRUE	TRUE	TRUE
CD5	6	0.096459	0.19019	0.996617	3480	1	0.41937	0.41949	0.999972	8059	0	-0.24979	0.19019	FALSE	6	0.15639	0.31107	5738	1	0.79888	0.80655	1	17150	1	-0.087399	0.31107	FALSE	0	-0.168595	FALSE	FALSE	FALSE	TRUE	TRUE	TRUE
SLC25A37	6	0.23439	0.34987	0.996617	6346	1	0.5793	0.57934	0.999972	11197	0	0.020052	0.34987	FALSE	6	0.055477	0.1514	2812	2	0.89701	0.89699	1	19216	0	-0.12386	0.1514	FALSE	0	-0.051904	FALSE	TRUE	FALSE	FALSE	TRUE	FALSE
ARL5B	6	0.89901	0.89914	0.999085	16639	0	0.33461	0.33896	0.999972	6474	1	0.17527	0.33896	FALSE	6	0.060262	0.16233	3003	2	0.17118	0.32845	1	6682	3	0.12664	0.16233	FALSE	0	0.150955	FALSE	TRUE	TRUE	TRUE	TRUE	TRUE
ACSS3	6	0.35655	0.45493	0.996617	8282	1	0.77205	0.77246	0.999972	15077	0	0.22485	0.45493	FALSE	6	0.012718	0.046403	954	3	0.13158	0.26931	1	5476	1	-0.21756	0.046403	0.046403	0	0.003645	FALSE	TRUE	FALSE	FALSE	TRUE	FALSE
ELAVL4	6	0.19509	0.30442	0.996617	5540	1	0.32427	0.32969	0.999972	6295	1	-0.26608	0.30442	FALSE	6	0.71115	0.76759	14048	1	0.084834	0.19692	1	4005	3	0.20462	0.19692	FALSE	0	-0.03073	FALSE	FALSE	TRUE	FALSE	TRUE	FALSE
DNLZ	6	0.073754	0.16155	0.996617	2985	1	0.057537	0.1001	0.994372	1932	1	0.07174	0.1001	FALSE	6	0.70033	0.76246	13956	1	0.22736	0.40125	1	8220	1	0.019137	0.40125	FALSE	0	0.0454385	FALSE	TRUE	TRUE	TRUE	TRUE	TRUE
RHOV	6	0.74504	0.74545	0.997898	13770	0	0.32589	0.33111	0.999972	6321	1	0.20471	0.33111	FALSE	6	0.92198	0.92208	16949	0	0.068234	0.17032	1	3479	2	0.082455	0.17032	FALSE	0	0.143583	FALSE	TRUE	TRUE	TRUE	TRUE	TRUE
CYP39A1	6	0.28493	0.40929	0.996617	7423	2	0.22042	0.24238	0.999972	4575	1	-0.38869	0.24238	FALSE	6	0.21844	0.39764	7328	1	0.12485	0.25906	1	5274	3	0.16866	0.25906	FALSE	0	-0.110015	FALSE	FALSE	TRUE	FALSE	TRUE	FALSE
UBXN7	6	0.21191	0.32387	0.996617	5885	2	0.94948	0.94957	0.999972	18625	0	-0.49198	0.32387	FALSE	6	0.75448	0.78964	14486	1	0.072772	0.17764	1	3626	2	0.053906	0.17764	FALSE	0	-0.219037	FALSE	FALSE	TRUE	FALSE	TRUE	FALSE
DOK1	6	0.35034	0.45171	0.996617	8222	1	0.058476	0.10149	0.994372	1957	1	0.24824	0.10149	FALSE	6	0.22024	0.40005	7370	3	0.63223	0.70983	1	14820	1	-0.13271	0.40005	FALSE	0	0.057765	FALSE	TRUE	FALSE	FALSE	TRUE	FALSE
STX7	6	0.2854	0.40986	0.996617	7435	1	0.49911	0.49881	0.999972	9586	0	-0.034985	0.40986	FALSE	6	0.030368	0.091688	1779	3	0.96168	0.96176	1	20665	0	-0.17621	0.091688	FALSE	0	-0.105598	FALSE	FALSE	FALSE	TRUE	TRUE	TRUE
FBXL12	6	0.24051	0.35707	0.996617	6488	1	0.61858	0.61855	0.999972	12000	0	0.31511	0.35707	FALSE	6	0.082166	0.2024	3764	2	0.052626	0.1445	1	2933	3	0.15107	0.1445	FALSE	0	0.23309	FALSE	TRUE	TRUE	TRUE	TRUE	TRUE
EDAR	6	0.90682	0.90701	0.999085	16788	0	0.27313	0.28554	0.999972	5405	1	-0.10844	0.28554	FALSE	6	0.091343	0.21621	4044	3	0.4988	0.63998	1	13209	1	-0.15132	0.21621	FALSE	0	-0.12988	FALSE	FALSE	FALSE	TRUE	TRUE	TRUE
CCT4	6	0.045508	0.10699	0.985173	2038	2	0.58516	0.58526	0.999972	11320	0	-0.063628	0.10699	FALSE	6	0.97464	0.97455	17982	0	0.21961	0.3948	1	8095	2	0.064983	0.3948	FALSE	0	0.0006775	FALSE	FALSE	TRUE	FALSE	TRUE	FALSE
HTR2B	6	0.36662	0.46032	0.996617	8394	1	0.4766	0.47641	0.999972	9177	0	0.20388	0.46032	FALSE	6	0.010916	0.041611	873	3	0.84466	0.8451	1	18029	1	-0.23201	0.041611	0.041611	0	-0.014065	FALSE	TRUE	FALSE	FALSE	TRUE	FALSE
TIAF1	6	0.95216	0.95228	0.999967	17644	0	0.15306	0.19133	0.999972	3583	1	0.18529	0.19133	FALSE	6	0.92204	0.92214	16951	0	0.15922	0.31071	1	6329	3	0.090997	0.31071	FALSE	0	0.138144	FALSE	TRUE	TRUE	TRUE	TRUE	TRUE
HPRT1	6	0.049702	0.11526	0.99165	2173	2	0.1928	0.22113	0.999972	4157	1	-0.34206	0.11526	FALSE	6	0.56235	0.69973	12779	1	0.21139	0.38685	1	7914	3	0.15469	0.38685	FALSE	0	-0.093685	FALSE	FALSE	TRUE	FALSE	TRUE	FALSE
CD247	6	0.32066	0.43633	0.996617	7921	1	0.60941	0.60947	0.999972	11815	0	0.25442	0.43633	FALSE	6	0.020168	0.065936	1323	2	0.83343	0.83473	1	17786	1	-0.012826	0.065936	FALSE	0	0.120797	FALSE	TRUE	FALSE	FALSE	TRUE	FALSE
ZIC3	6	0.0013637	0.0056367	0.78033	133	3	0.5946	0.59464	0.999972	11504	0	-0.86146	0.0056367	0.0056367	6	0.47354	0.62237	11375	2	0.33935	0.49663	1	10263	2	-0.039756	0.49663	FALSE	0	-0.450608	FALSE	FALSE	FALSE	TRUE	TRUE	TRUE
MUL1	6	0.4158	0.48764	0.996617	8913	1	0.54051	0.54038	0.999972	10411	0	-0.090181	0.48764	FALSE	6	0.7645	0.79523	14598	1	0.0035475	0.014664	0.799405	389	5	0.36301	0.014664	0.014664	0	0.136414	FALSE	FALSE	TRUE	FALSE	TRUE	FALSE
LIPG	6	0.25122	0.36965	0.996617	6720	1	0.51089	0.51071	0.999972	9825	0	0.21095	0.36965	FALSE	6	0.047381	0.1327	2508	4	0.94737	0.94742	1	20336	0	-0.21406	0.1327	FALSE	0	-0.001555	FALSE	TRUE	FALSE	FALSE	TRUE	FALSE
TMEM100	6	0.21268	0.32475	0.996617	5906	2	0.59527	0.59532	0.999972	11519	0	-0.37321	0.32475	FALSE	6	0.067163	0.17767	3298	3	0.63497	0.71111	1	14851	1	-0.17186	0.17767	FALSE	0	-0.272535	FALSE	FALSE	FALSE	TRUE	TRUE	TRUE
KIAA1217	6	0.23272	0.34794	0.996617	6312	2	0.84137	0.84142	0.999972	16453	0	-0.57176	0.34794	FALSE	6	0.088371	0.21177	3955	3	0.058482	0.15452	1	3154	1	-0.21318	0.15452	FALSE	0	-0.39247	FALSE	FALSE	FALSE	TRUE	TRUE	TRUE
ITM2B	6	0.30822	0.43003	0.996617	7796	1	0.96939	0.96952	0.999972	19000	0	-0.27804	0.43003	FALSE	6	0.0227	0.072433	1452	3	0.13942	0.28114	1	5720	1	-0.20319	0.072433	FALSE	0	-0.240615	FALSE	FALSE	FALSE	TRUE	TRUE	TRUE
PPP1R12B	5	0.45016	0.47876	0.996617	9303	1	0.19456	0.20939	0.999972	4187	1	0.036234	0.20939	FALSE	6	0.72024	0.77195	14122	1	0.14738	0.29308	1	5966	2	0.017054	0.29308	FALSE	0	0.026644	FALSE	TRUE	TRUE	TRUE	TRUE	TRUE
PTPN14	6	0.83634	0.83642	0.998583	15449	0	0.49948	0.49917	0.999972	9595	0	0.5543	0.49917	FALSE	6	0.24482	0.43308	7965	1	0.00069162	0.0033661	0.575076	123	5	0.28057	0.0033661	0.0033661	0	0.417435	FALSE	TRUE	TRUE	TRUE	TRUE	TRUE
C15orf56	6	0.45094	0.50841	0.996617	9309	1	0.42319	0.42336	0.999972	8142	0	0.14178	0.42336	FALSE	6	0.31633	0.49398	9090	1	0.026049	0.079182	0.977195	1693	4	0.20958	0.079182	FALSE	0	0.17568	FALSE	TRUE	TRUE	TRUE	TRUE	TRUE
DZANK1	6	0.18828	0.2965	0.996617	5397	2	0.68187	0.68192	0.999972	13290	0	-0.34803	0.2965	FALSE	6	0.084608	0.20612	3835	2	0.3341	0.49208	1	10190	1	-0.029692	0.20612	FALSE	0	-0.188861	FALSE	FALSE	FALSE	TRUE	TRUE	TRUE
SERTAD1	6	0.42575	0.49342	0.996617	9009	1	0.317	0.32327	0.999972	6169	1	-0.18066	0.32327	FALSE	6	0.54934	0.68806	12588	1	0.073843	0.17938	1	3667	3	0.21111	0.17938	FALSE	0	0.015225	FALSE	FALSE	TRUE	FALSE	TRUE	FALSE
MAP3K14	6	0.28801	0.41294	0.996617	7492	1	0.085005	0.14187	0.999972	2647	2	0.58614	0.14187	FALSE	6	0.19163	0.3608	6641	3	0.19835	0.36823	1	7523	2	-0.12421	0.3608	FALSE	0	0.230965	FALSE	TRUE	FALSE	FALSE	TRUE	FALSE
PIGP	6	0.26189	0.3823	0.996617	6937	2	0.88876	0.88882	0.999972	17423	0	-0.35669	0.3823	FALSE	6	0.042217	0.1206	2270	3	0.9216	0.92171	1	19743	0	-0.14564	0.1206	FALSE	0	-0.251165	FALSE	FALSE	FALSE	TRUE	TRUE	TRUE
ATP5F1	6	0.11221	0.20844	0.996617	3807	2	0.0030402	0.0087907	0.796144	214	2	0.085268	0.0087907	0.0087907	6	0.91683	0.91687	16853	0	0.33649	0.49413	1	10224	2	0.064712	0.49413	FALSE	0	0.07499	FALSE	TRUE	TRUE	TRUE	TRUE	TRUE
PRSS56	6	0.038806	0.093715	0.98246	1790	3	0.9009	0.90104	0.999972	17669	0	-0.46675	0.093715	FALSE	6	0.33087	0.50542	9314	2	0.23706	0.40933	1	8393	2	-0.03615	0.40933	FALSE	0	-0.25145	FALSE	FALSE	FALSE	TRUE	TRUE	TRUE
FOXN3	6	0.67531	0.67603	0.99695	12491	1	0.44984	0.44993	0.999972	8664	0	0.15926	0.44993	FALSE	6	0.29137	0.47432	8727	1	0.016132	0.05316	0.921818	1216	4	0.22859	0.05316	FALSE	0	0.193925	FALSE	TRUE	TRUE	TRUE	TRUE	TRUE
GAN	6	0.31236	0.43212	0.996617	7841	1	0.36317	0.365	0.999972	6965	1	-0.20536	0.365	FALSE	6	0.049705	0.1381	2614	3	0.29061	0.45464	1	9379	1	-0.20223	0.1381	FALSE	0	-0.203795	FALSE	FALSE	FALSE	TRUE	TRUE	TRUE
CST6	6	0.94853	0.94865	0.999967	17574	0	0.33394	0.33836	0.999972	6464	1	0.15359	0.33836	FALSE	6	0.65578	0.7431	13606	1	0.064809	0.16478	1	3357	3	0.071117	0.16478	FALSE	0	0.112353	FALSE	TRUE	TRUE	TRUE	TRUE	TRUE
UBE2U	6	0.94203	0.94217	0.999811	17466	0	0.31816	0.32427	0.999972	6193	1	0.24522	0.32427	FALSE	6	0.91795	0.91802	16874	0	0.073533	0.17887	1	3657	3	0.097955	0.17887	FALSE	0	0.171588	FALSE	TRUE	TRUE	TRUE	TRUE	TRUE
PRR14L	6	0.71502	0.71539	0.99695	13221	0	0.26537	0.27902	0.999972	5278	1	0.0011008	0.27902	FALSE	6	0.50947	0.65307	11950	1	0.10218	0.22415	1	4593	3	0.19178	0.22415	FALSE	0	0.0964404	FALSE	TRUE	TRUE	TRUE	TRUE	TRUE
TAF9	6	0.72999	0.73032	0.99695	13507	0	0.22473	0.24582	0.999972	4646	1	0.19084	0.24582	FALSE	6	0.11917	0.25744	4795	3	0.86646	0.86651	1	18535	0	-0.13663	0.25744	FALSE	0	0.027105	FALSE	TRUE	FALSE	FALSE	TRUE	FALSE
PDAP1	6	0.71384	0.71421	0.99695	13193	0	0.37129	0.37257	0.999972	7119	1	0.044275	0.37257	FALSE	6	0.19997	0.37242	6866	2	0.046812	0.13072	1	2679	2	-0.059223	0.13072	FALSE	0	-0.007474	FALSE	TRUE	FALSE	FALSE	TRUE	FALSE
PNKP	6	0.94742	0.94751	0.999967	17554	0	0.0089309	0.023664	0.924658	493	1	0.15957	0.023664	0.023664	6	0.52266	0.66447	12177	2	0.31962	0.47964	1	9921	1	-0.25847	0.47964	FALSE	0	-0.04945	FALSE	TRUE	FALSE	FALSE	TRUE	FALSE
PEX12	6	0.90973	0.90989	0.999085	16849	0	0.32237	0.32801	0.999972	6266	1	0.39355	0.32801	FALSE	6	0.24976	0.43968	8069	2	0.071309	0.17534	1	3575	3	0.13935	0.17534	FALSE	0	0.26645	FALSE	TRUE	TRUE	TRUE	TRUE	TRUE
CCSAP	6	0.42298	0.49181	0.996617	8982	1	0.91559	0.91577	0.999972	17965	0	-0.24103	0.49181	FALSE	6	0.0026891	0.011559	267	3	0.75794	0.77788	1	16473	1	-0.12148	0.011559	0.011559	0	-0.181255	FALSE	FALSE	FALSE	TRUE	TRUE	TRUE
TARP	6	0.72303	0.72339	0.99695	13383	0	0.46359	0.46354	0.999972	8920	0	0.14382	0.46354	FALSE	6	0.73532	0.77948	14289	1	0.011219	0.039841	0.903093	920	4	0.28241	0.039841	0.039841	0	0.213115	FALSE	TRUE	TRUE	TRUE	TRUE	TRUE
CDC25B	6	0.62751	0.63354	0.996617	11711	1	0.084907	0.14171	0.999972	2644	2	0.49731	0.14171	FALSE	6	0.19231	0.36175	6659	2	0.3701	0.52365	1	10851	2	0.0055454	0.36175	FALSE	0	0.251428	FALSE	TRUE	TRUE	TRUE	TRUE	TRUE
CCL4L2	1	0.72197	0.72221	0.99695	13367	0	0.27803	0.27782	0.999972	5485	0	0.28412	0.27782	FALSE	2	0.29202	0.31193	8736	1	0.19594	0.22576	1	7447	1	0.14978	0.22576	FALSE	0	0.21695	FALSE	TRUE	TRUE	TRUE	TRUE	TRUE
LRRC8E	6	0.10549	0.2006	0.996617	3662	1	0.62213	0.62215	0.999972	12062	0	-0.064764	0.2006	FALSE	6	0.15077	0.30311	5593	3	0.87786	0.87782	1	18793	0	-0.11057	0.30311	FALSE	0	-0.087667	FALSE	FALSE	FALSE	TRUE	TRUE	TRUE
HCN1	6	0.36242	0.45803	0.996617	8351	1	0.59141	0.59149	0.999972	11448	0	0.076273	0.45803	FALSE	6	0.93746	0.93749	17235	0	0.013357	0.045696	0.907672	1048	4	0.35102	0.045696	0.045696	0	0.213646	FALSE	TRUE	TRUE	TRUE	TRUE	TRUE
CSNK1G1	6	0.1427	0.24384	0.996617	4454	1	0.22238	0.24395	0.999972	4609	1	0.167	0.24384	FALSE	6	0.12085	0.25991	4835	2	0.56909	0.68283	1	14135	1	-0.04703	0.25991	FALSE	0	0.059985	FALSE	TRUE	FALSE	FALSE	TRUE	FALSE
TMIGD1	6	0.94815	0.94826	0.999967	17565	0	0.3611	0.36309	0.999972	6930	1	0.30492	0.36309	FALSE	6	0.52874	0.66988	12270	1	0.051018	0.14069	1	2863	4	0.18489	0.14069	FALSE	0	0.244905	FALSE	TRUE	TRUE	TRUE	TRUE	TRUE
LYST	6	0.21727	0.33008	0.996617	5998	2	0.21164	0.23565	0.999972	4429	1	0.061901	0.23565	FALSE	6	0.12649	0.26815	4983	3	0.42595	0.57349	1	11844	1	-0.023785	0.26815	FALSE	0	0.019058	FALSE	TRUE	FALSE	FALSE	TRUE	FALSE
FKTN	6	0.23301	0.34828	0.996617	6316	2	0.7294	0.72971	0.999972	14192	0	-0.32362	0.34828	FALSE	6	0.9716	0.97156	17896	0	0.059103	0.15556	1	3176	2	0.11503	0.15556	FALSE	0	-0.104295	FALSE	FALSE	TRUE	FALSE	TRUE	FALSE
GPR108	6	0.39461	0.47567	0.996617	8693	1	0.697	0.69711	0.999972	13581	0	-0.10278	0.47567	FALSE	6	0.2006	0.37328	6879	1	0.0071901	0.028382	0.872399	675	4	0.33177	0.028382	0.028382	0	0.114495	FALSE	FALSE	TRUE	FALSE	TRUE	FALSE
BMP7	6	0.857	0.85701	0.999001	15834	0	0.31212	0.31897	0.999972	6079	1	-0.1643	0.31897	FALSE	6	0.18831	0.35615	6554	2	0.077386	0.1851	1	3769	1	-0.0021083	0.1851	FALSE	0	-0.0832042	FALSE	FALSE	FALSE	TRUE	TRUE	TRUE
ORC1	6	0.045312	0.10662	0.985173	2032	2	0.82098	0.82114	0.999972	16036	0	-0.14199	0.10662	FALSE	6	0.21832	0.39747	7323	2	0.42024	0.56834	1	11735	1	-0.075022	0.39747	FALSE	0	-0.108506	FALSE	FALSE	FALSE	TRUE	TRUE	TRUE
CYLC1	5	0.13612	0.22319	0.996617	4304	2	0.89744	0.89774	0.999972	17604	0	-0.32439	0.22319	FALSE	5	0.13992	0.28094	5353	1	0.2006	0.33745	1	7598	2	0.1535	0.28094	FALSE	0	-0.085445	FALSE	FALSE	TRUE	FALSE	TRUE	FALSE
DENND2D	6	0.19545	0.30485	0.996617	5549	2	0.75482	0.75516	0.999972	14716	0	0.083526	0.30485	FALSE	6	0.82337	0.83252	15339	1	0.086399	0.19934	1	4065	3	0.048634	0.19934	FALSE	0	0.06608	FALSE	TRUE	TRUE	TRUE	TRUE	TRUE
CYYR1	6	0.25249	0.37122	0.996617	6745	2	0.9329	0.93307	0.999972	18311	0	-0.52229	0.37122	FALSE	6	0.98896	0.98892	18294	0	0.047772	0.13298	1	2724	4	0.1548	0.13298	FALSE	0	-0.183745	FALSE	FALSE	TRUE	FALSE	TRUE	FALSE
GBAS	6	0.82057	0.82076	0.998583	15167	0	0.41345	0.41356	0.999972	7941	0	-0.17771	0.41356	FALSE	6	0.029953	0.090673	1766	4	0.64543	0.71606	1	14994	1	-0.23076	0.090673	FALSE	0	-0.204235	FALSE	FALSE	FALSE	TRUE	TRUE	TRUE
COG7	6	0.76899	0.76939	0.998583	14201	0	0.36865	0.3701	0.999972	7067	1	-0.054372	0.3701	FALSE	6	0.048023	0.1342	2537	3	0.56466	0.6811	1	14090	1	-0.15625	0.1342	FALSE	0	-0.105311	FALSE	FALSE	FALSE	TRUE	TRUE	TRUE
APOA1	6	0.29012	0.41544	0.996617	7539	2	0.47494	0.47475	0.999972	9144	0	0.056881	0.41544	FALSE	6	0.029263	0.088943	1733	4	0.38163	0.53383	1	11064	1	-0.24869	0.088943	FALSE	0	-0.0959045	FALSE	TRUE	FALSE	FALSE	TRUE	FALSE
KRTAP22-1	6	0.66361	0.66514	0.99695	12300	1	0.41074	0.41078	0.999972	7888	1	-0.01314	0.41078	FALSE	6	0.50385	0.64822	11856	2	0.03175	0.093746	0.999455	1958	2	-0.031486	0.093746	FALSE	0	-0.022313	FALSE	FALSE	FALSE	TRUE	TRUE	TRUE
FLOT2	6	0.28611	0.41069	0.996617	7450	1	0.46483	0.46476	0.999972	8945	0	-0.21285	0.41069	FALSE	6	0.35215	0.52239	9615	2	0.031819	0.093917	0.999455	1962	3	0.069142	0.093917	FALSE	0	-0.071854	FALSE	FALSE	TRUE	FALSE	TRUE	FALSE
B3GNT3	6	0.20015	0.31025	0.996617	5660	1	0.68813	0.6882	0.999972	13401	0	-0.36555	0.31025	FALSE	6	0.80535	0.82011	15109	1	0.083243	0.19437	1	3950	2	-0.036152	0.19437	FALSE	0	-0.200851	FALSE	FALSE	FALSE	TRUE	TRUE	TRUE
ELOVL7	6	0.1368	0.23697	0.996617	4321	2	0.11529	0.16383	0.999972	3066	1	-0.17078	0.16383	FALSE	6	0.23983	0.42639	7848	2	0.17962	0.34082	1	6946	3	-0.051339	0.34082	FALSE	0	-0.111059	FALSE	FALSE	FALSE	TRUE	TRUE	TRUE
S100A12	6	0.099227	0.19342	0.996617	3539	2	0.96668	0.96679	0.999972	18950	0	-0.16144	0.19342	FALSE	6	0.9898	0.98973	18319	0	0.15956	0.31126	1	6342	3	0.14354	0.31126	FALSE	0	-0.00895	FALSE	FALSE	TRUE	FALSE	TRUE	FALSE
TTF2	6	0.93584	0.93599	0.999336	17354	0	0.024902	0.049667	0.947948	1005	2	0.4497	0.049667	0.049667	6	0.26643	0.45508	8376	2	0.59804	0.69481	1	14433	1	-0.026399	0.45508	FALSE	0	0.21165	FALSE	TRUE	FALSE	FALSE	TRUE	FALSE
SCAMP3	6	0.81613	0.81626	0.998583	15075	0	0.030236	0.058017	0.960826	1158	2	0.4979	0.058017	FALSE	6	0.41582	0.57417	10489	2	0.28139	0.44682	1	9216	2	-0.039771	0.44682	FALSE	0	0.229065	FALSE	TRUE	FALSE	FALSE	TRUE	FALSE
LMOD1	6	0.90314	0.9033	0.999085	16718	0	0.23206	0.25162	0.999972	4752	1	-0.092458	0.25162	FALSE	6	0.98776	0.98772	18276	0	0.12103	0.25324	1	5155	3	0.1218	0.25324	FALSE	0	0.014671	FALSE	FALSE	TRUE	FALSE	TRUE	FALSE
MX2	6	0.050426	0.11672	0.99165	2195	3	0.82289	0.82303	0.999972	16076	0	-0.35028	0.11672	FALSE	6	0.95376	0.95379	17563	0	0.21232	0.3882	1	7939	2	-0.013753	0.3882	FALSE	0	-0.182016	FALSE	FALSE	FALSE	TRUE	TRUE	TRUE
TEX35	6	0.87157	0.87161	0.999001	16114	0	0.27833	0.2899	0.999972	5492	1	0.12408	0.2899	FALSE	6	0.090647	0.21513	4029	3	0.55459	0.67716	1	13992	1	-0.17176	0.21513	FALSE	0	-0.02384	FALSE	TRUE	FALSE	FALSE	TRUE	FALSE
POLR3D	6	0.44169	0.5028	0.996617	9212	1	0.79594	0.79629	0.999972	15534	0	0.13661	0.5028	FALSE	6	0.00042619	0.0022467	83	6	0.99957	0.99956	1	21673	0	-0.41596	0.0022467	0.0022467	0	-0.139675	FALSE	TRUE	FALSE	FALSE	TRUE	FALSE
ZNF326	6	0.19556	0.30497	0.996617	5551	2	0.9393	0.93945	0.999972	18437	0	-0.023698	0.30497	FALSE	6	0.086258	0.20857	3895	3	0.086928	0.20014	1	4088	2	-0.11192	0.20014	FALSE	0	-0.067809	FALSE	FALSE	FALSE	TRUE	TRUE	TRUE
MID2	6	0.78075	0.78113	0.998583	14419	0	0.32308	0.32863	0.999972	6275	1	-0.042374	0.32863	FALSE	6	0.1474	0.29827	5518	3	0.072112	0.17661	1	3605	2	-0.16922	0.17661	FALSE	0	-0.105797	FALSE	FALSE	FALSE	TRUE	TRUE	TRUE
IRF2BP1	6	0.17507	0.28118	0.996617	5121	1	0.63493	0.63488	0.999972	12323	0	0.31914	0.28118	FALSE	6	0.43225	0.5877	10749	2	0.10214	0.2241	1	4590	3	0.056379	0.2241	FALSE	0	0.187759	FALSE	TRUE	TRUE	TRUE	TRUE	TRUE
IRF1	6	0.41584	0.48768	0.996617	8914	1	0.8834	0.8835	0.999972	17324	0	-0.18037	0.48768	FALSE	6	0.0042799	0.01762	380	4	0.99859	0.99857	1	21633	0	-0.28913	0.01762	0.01762	0	-0.23475	FALSE	FALSE	FALSE	TRUE	TRUE	TRUE
ME3	6	0.53685	0.5642	0.996617	10361	1	0.49366	0.49342	0.999972	9491	0	-0.20008	0.49342	FALSE	6	0.0027883	0.011931	274	4	0.91033	0.91034	1	19507	0	-0.34224	0.011931	0.011931	0	-0.27116	FALSE	FALSE	FALSE	TRUE	TRUE	TRUE
CIR1	6	0.8278	0.82788	0.998583	15293	0	0.48502	0.4848	0.999972	9332	0	0.062501	0.4848	FALSE	6	0.0050884	0.020639	453	2	0.91943	0.91952	1	19701	0	0.00098375	0.020639	0.020639	0	0.0317424	FALSE	TRUE	TRUE	TRUE	TRUE	TRUE
FITM1	6	0.009203	0.030299	0.970047	588	1	0.013168	0.031381	0.937031	641	1	0.23947	0.030299	0.030299	6	0.29246	0.47518	8743	2	0.81527	0.8194	1	17455	1	-0.027587	0.47518	FALSE	0	0.105941	FALSE	TRUE	FALSE	FALSE	TRUE	FALSE
PMP2	6	0.32102	0.43651	0.996617	7924	1	0.83008	0.83017	0.999972	16220	0	-0.3777	0.43651	FALSE	6	0.021371	0.069049	1395	4	0.85039	0.85055	1	18148	1	-0.29861	0.069049	FALSE	0	-0.338155	FALSE	FALSE	FALSE	TRUE	TRUE	TRUE
PCBD1	6	0.49819	0.53783	0.996617	9872	1	0.4524	0.45238	0.999972	8711	0	-0.092618	0.45238	FALSE	6	0.15691	0.31183	5750	3	0.016143	0.053187	0.921818	1218	1	-0.18674	0.053187	FALSE	0	-0.139679	FALSE	FALSE	FALSE	TRUE	TRUE	TRUE
MYO5C	6	0.050102	0.11604	0.99165	2186	2	0.55505	0.55503	0.999972	10704	0	0.020314	0.11604	FALSE	6	0.21244	0.38954	7156	3	0.39073	0.54192	1	11228	2	-0.17294	0.38954	FALSE	0	-0.076313	FALSE	TRUE	FALSE	FALSE	TRUE	FALSE
XRRA1	6	0.93849	0.93868	0.999434	17406	0	0.32715	0.33226	0.999972	6348	1	0.24314	0.33226	FALSE	6	0.065202	0.17332	3209	3	0.51285	0.65311	1	13476	1	-0.1285	0.17332	FALSE	0	0.05732	FALSE	TRUE	FALSE	FALSE	TRUE	FALSE
STK16	6	0.6081	0.61772	0.996617	11398	1	0.11345	0.16251	0.999972	3038	1	0.24286	0.16251	FALSE	6	0.78824	0.80918	14898	1	0.18113	0.34308	1	7000	3	0.17016	0.34308	FALSE	0	0.20651	FALSE	TRUE	TRUE	TRUE	TRUE	TRUE
ARPC5	6	0.15607	0.25922	0.996617	4728	1	0.5206	0.52041	0.999972	10006	0	-0.38605	0.25922	FALSE	6	0.11166	0.24648	4587	2	0.37944	0.53188	1	11026	2	-0.090039	0.24648	FALSE	0	-0.238044	FALSE	FALSE	FALSE	TRUE	TRUE	TRUE
PRSS2	5	0.08986	0.16334	0.996617	3361	1	0.17813	0.19585	0.999972	3933	1	-0.21838	0.16334	FALSE	6	0.18692	0.35417	6516	1	0.18071	0.34246	1	6986	2	-0.024018	0.34246	FALSE	0	-0.121199	FALSE	FALSE	FALSE	TRUE	TRUE	TRUE
SLC4A3	6	0.25596	0.37535	0.996617	6815	2	0.26316	0.27714	0.999972	5243	1	-0.1303	0.27714	FALSE	6	0.91519	0.91524	16822	0	0.10508	0.22866	1	4682	1	0.07958	0.22866	FALSE	0	-0.02536	FALSE	FALSE	TRUE	FALSE	TRUE	FALSE
OR6C70	6	0.33316	0.44274	0.996617	8054	1	0.59997	0.60008	0.999972	11612	0	0.32169	0.44274	FALSE	6	0.019065	0.063092	1269	4	0.96222	0.96232	1	20681	0	-0.23101	0.063092	FALSE	0	0.04534	FALSE	TRUE	FALSE	FALSE	TRUE	FALSE
DIRAS3	6	0.22858	0.34321	0.996617	6228	1	0.82892	0.82902	0.999972	16199	0	-0.14187	0.34321	FALSE	6	0.060392	0.16263	3010	3	0.34671	0.50307	1	10402	1	-0.2361	0.16263	FALSE	0	-0.188985	FALSE	FALSE	FALSE	TRUE	TRUE	TRUE
SLC6A11	6	0.27006	0.3919	0.996617	7110	2	0.58943	0.58955	0.999972	11413	0	-0.066598	0.3919	FALSE	6	0.039451	0.11397	2162	1	0.33665	0.49427	1	10226	2	0.12191	0.11397	FALSE	0	0.027656	FALSE	FALSE	TRUE	FALSE	TRUE	FALSE
TADA2A	6	0.65444	0.65689	0.99695	12140	1	0.23929	0.25742	0.999972	4866	1	0.20447	0.25742	FALSE	6	0.11302	0.24849	4621	2	0.70715	0.7475	1	15771	1	-0.069818	0.24849	FALSE	0	0.067326	FALSE	TRUE	FALSE	FALSE	TRUE	FALSE
IFIT3	6	0.34411	0.44843	0.996617	8153	1	0.70935	0.70969	0.999972	13816	0	0.21701	0.44843	FALSE	6	0.016935	0.057527	1172	1	0.095602	0.21389	1	4390	3	0.15586	0.057527	FALSE	0	0.186435	FALSE	TRUE	TRUE	TRUE	TRUE	TRUE
CNDP2	6	0.043492	0.10304	0.984696	1965	2	0.44794	0.44799	0.999972	8622	0	-0.13107	0.10304	FALSE	6	0.22244	0.4031	7418	1	0.46708	0.61087	1	12606	2	-0.024449	0.4031	FALSE	0	-0.0777595	FALSE	FALSE	FALSE	TRUE	TRUE	TRUE
LRRCC1	6	0.007481	0.025068	0.942269	499	2	0.82296	0.8231	0.999972	16077	0	-0.0066045	0.025068	0.025068	6	0.30011	0.48118	8838	2	0.34418	0.5009	1	10361	2	-0.042288	0.48118	FALSE	0	-0.0244462	FALSE	FALSE	FALSE	TRUE	TRUE	TRUE
LHX5	6	0.13505	0.23493	0.996617	4275	1	0.084518	0.14111	0.999972	2634	2	0.26805	0.14111	FALSE	6	0.98405	0.984	18190	0	0.19621	0.36515	1	7458	3	0.10339	0.36515	FALSE	0	0.18572	FALSE	TRUE	TRUE	TRUE	TRUE	TRUE
AIF1	6	0.44129	0.50257	0.996617	9206	1	0.53685	0.53675	0.999972	10341	0	-0.12442	0.50257	FALSE	6	0.00074519	0.0038211	120	5	0.70443	0.74602	1	15730	1	-0.33783	0.0038211	0.0038211	0	-0.231125	FALSE	FALSE	FALSE	TRUE	TRUE	TRUE
CDK7	6	0.99031	0.99034	0.999967	18369	0	0.30721	0.31465	0.999972	6003	1	0.60114	0.31465	FALSE	6	0.075169	0.19182	3573	2	0.47665	0.61967	1	12797	1	-0.01094	0.19182	FALSE	0	0.2951	FALSE	TRUE	FALSE	FALSE	TRUE	FALSE
SCGB1D4	6	0.072668	0.1595	0.996617	2948	2	0.27983	0.29115	0.999972	5515	1	-0.022131	0.1595	FALSE	6	0.30353	0.48387	8897	2	0.18382	0.34706	1	7082	2	0.092672	0.34706	FALSE	0	0.0352705	FALSE	FALSE	TRUE	FALSE	TRUE	FALSE
C7orf55-LUC7L2	5	0.16045	0.25459	0.996617	4815	2	0.98557	0.98565	0.999972	19332	0	-0.41352	0.25459	FALSE	5	0.95596	0.95613	17600	0	0.12294	0.25199	1	5216	2	0.074452	0.25199	FALSE	0	-0.169534	FALSE	FALSE	TRUE	FALSE	TRUE	FALSE
C16orf80	6	0.062228	0.13965	0.99409	2613	3	0.67048	0.67054	0.999972	13071	0	-0.39953	0.13965	FALSE	6	0.19596	0.36694	6759	1	0.3134	0.47427	1	9800	2	0.15686	0.36694	FALSE	0	-0.121335	FALSE	FALSE	TRUE	FALSE	TRUE	FALSE
SLC44A4	6	0.20655	0.31772	0.996617	5780	1	0.39378	0.39421	0.999972	7543	1	-0.21232	0.31772	FALSE	6	0.93454	0.93466	17186	0	0.079808	0.18888	1	3851	3	0.12492	0.18888	FALSE	0	-0.0437	FALSE	FALSE	TRUE	FALSE	TRUE	FALSE
HPS5	6	0.19947	0.30945	0.996617	5645	1	0.55435	0.55435	0.999972	10694	0	-0.015981	0.30945	FALSE	6	0.90045	0.90052	16553	0	0.085005	0.19719	1	4012	3	0.16217	0.19719	FALSE	0	0.0730945	FALSE	FALSE	TRUE	FALSE	TRUE	FALSE
OAZ2	6	0.43831	0.50076	0.996617	9163	1	0.7346	0.73492	0.999972	14304	0	-0.028448	0.50076	FALSE	6	0.7621	0.79387	14570	1	0.0013251	0.0059257	0.673138	185	4	0.35905	0.0059257	0.0059257	0	0.165301	FALSE	FALSE	TRUE	FALSE	TRUE	FALSE
FAM195B	6	0.2134	0.32559	0.996617	5926	1	0.05436	0.095215	0.993997	1846	2	0.077081	0.095215	FALSE	6	0.22874	0.41152	7569	3	0.4181	0.56638	1	11701	1	-0.13954	0.41152	FALSE	0	-0.0312295	FALSE	TRUE	FALSE	FALSE	TRUE	FALSE
SAMHD1	6	0.97138	0.97152	0.999967	18010	0	0.1333	0.17676	0.999972	3318	1	0.32151	0.17676	FALSE	6	0.98685	0.9868	18259	0	0.17226	0.32998	1	6717	3	0.16964	0.32998	FALSE	0	0.245575	FALSE	TRUE	TRUE	TRUE	TRUE	TRUE
HINT1	6	0.055027	0.12578	0.99165	2370	3	0.76959	0.76999	0.999972	15022	0	-0.36604	0.12578	FALSE	6	0.92003	0.92013	16912	0	0.20731	0.381	1	7791	3	0.13693	0.381	FALSE	0	-0.114555	FALSE	FALSE	TRUE	FALSE	TRUE	FALSE
AATF	6	0.98511	0.98524	0.999967	18269	0	0.12798	0.17294	0.999972	3249	1	0.57063	0.17294	FALSE	6	0.17248	0.33385	6135	1	0.90069	0.90075	1	19289	0	-0.14723	0.33385	FALSE	0	0.2117	FALSE	TRUE	FALSE	FALSE	TRUE	FALSE
HMGB1	2	0.96105	0.96119	0.999967	17821	0	0.16257	0.1623	0.999972	3706	1	0.63518	0.1623	FALSE	6	0.70664	0.76541	14011	1	0.1822	0.34467	1	7029	2	-0.13263	0.34467	FALSE	0	0.251275	FALSE	TRUE	FALSE	FALSE	TRUE	FALSE
OR3A1	6	0.44294	0.50355	0.996617	9223	1	0.13252	0.17622	0.999972	3310	1	0.14209	0.17622	FALSE	6	0.17023	0.33076	6074	3	0.45751	0.60207	1	12419	1	-0.15809	0.33076	FALSE	0	-0.008	FALSE	TRUE	FALSE	FALSE	TRUE	FALSE
UBP1	6	0.71353	0.7139	0.99695	13188	0	0.18548	0.21556	0.999972	4048	1	0.19656	0.21556	FALSE	6	0.14257	0.29142	5410	2	0.33073	0.48919	1	10128	2	0.041295	0.29142	FALSE	0	0.118928	FALSE	TRUE	TRUE	TRUE	TRUE	TRUE
HSD3B1	6	0.18907	0.2974	0.996617	5414	1	0.085063	0.14196	0.999972	2649	1	-0.11073	0.14196	FALSE	6	0.95409	0.95415	17571	0	0.19614	0.36504	1	7455	2	0.043226	0.36504	FALSE	0	-0.033752	FALSE	FALSE	TRUE	FALSE	TRUE	FALSE
RPS6KL1	6	0.40905	0.48379	0.996617	8848	1	0.66319	0.66319	0.999972	12908	0	0.022115	0.48379	FALSE	6	0.21621	0.39466	7266	2	0.0058025	0.023229	0.848998	572	4	0.34467	0.023229	0.023229	0	0.183392	FALSE	TRUE	TRUE	TRUE	TRUE	TRUE
TACC2	6	0.1333	0.23285	0.996617	4245	2	0.16858	0.20297	0.999972	3789	1	-0.02679	0.20297	FALSE	6	0.15145	0.30405	5610	1	0.39206	0.54309	1	11256	2	0.079947	0.30405	FALSE	0	0.0265785	FALSE	FALSE	TRUE	FALSE	TRUE	FALSE
TGFBI	6	0.052254	0.12036	0.99165	2262	3	0.63703	0.637	0.999972	12374	0	-0.36624	0.12036	FALSE	6	0.73388	0.77875	14266	1	0.21125	0.38666	1	7909	2	0.04831	0.38666	FALSE	0	-0.158965	FALSE	FALSE	TRUE	FALSE	TRUE	FALSE
IFT46	6	0.68094	0.68139	0.99695	12603	1	0.41064	0.41069	0.999972	7884	1	0.30185	0.41069	FALSE	6	0.032239	0.096374	1856	2	0.82457	0.82708	1	17631	1	-0.052402	0.096374	FALSE	0	0.124724	FALSE	TRUE	FALSE	FALSE	TRUE	FALSE
FAM220A	6	0.19746	0.30716	0.996617	5596	2	0.59815	0.59825	0.999972	11572	0	-0.25412	0.30716	FALSE	6	0.58447	0.716	13066	1	0.086804	0.19995	1	4083	2	0.10081	0.19995	FALSE	0	-0.076655	FALSE	FALSE	TRUE	FALSE	TRUE	FALSE
OR2A14	6	0.58823	0.60207	0.996617	11090	1	0.41131	0.41138	0.999972	7899	1	-0.15458	0.41138	FALSE	6	0.03199	0.095739	1843	3	0.092913	0.2096	1	4298	2	-0.28128	0.095739	FALSE	0	-0.21793	FALSE	FALSE	FALSE	TRUE	TRUE	TRUE
TMEM9	6	0.87433	0.87437	0.999001	16179	0	0.42541	0.42554	0.999972	8189	0	0.28893	0.42554	FALSE	6	0.026332	0.081608	1602	3	0.51675	0.65673	1	13551	1	-0.11378	0.081608	FALSE	0	0.087575	FALSE	TRUE	FALSE	FALSE	TRUE	FALSE
GYS2	6	0.04721	0.11032	0.985173	2100	2	0.48675	0.4865	0.999972	9361	0	-0.11954	0.11032	FALSE	6	0.21783	0.39683	7309	1	0.75479	0.77585	1	16433	1	-0.0781	0.39683	FALSE	0	-0.09882	FALSE	FALSE	FALSE	TRUE	TRUE	TRUE
MTERF	6	0.019702	0.054609	0.98246	1029	3	0.62485	0.62485	0.999972	12113	0	-0.29729	0.054609	FALSE	6	0.26318	0.45256	8323	2	0.90248	0.90257	1	19325	0	-0.026365	0.45256	FALSE	0	-0.161828	FALSE	FALSE	FALSE	TRUE	TRUE	TRUE
BOLA1	6	0.81992	0.82006	0.998583	15155	0	0.10868	0.15908	0.999972	2978	1	0.47774	0.15908	FALSE	6	0.18255	0.34811	6402	2	0.56991	0.68314	1	14152	1	-0.066544	0.34811	FALSE	0	0.205598	FALSE	TRUE	FALSE	FALSE	TRUE	FALSE
SLC11A1	6	0.15144	0.25393	0.996617	4633	1	0.32617	0.33136	0.999972	6327	1	0.20355	0.25393	FALSE	6	0.11632	0.25331	4708	3	0.42801	0.57531	1	11880	2	-0.21341	0.25331	FALSE	0	-0.00493	FALSE	TRUE	FALSE	FALSE	TRUE	FALSE
KRT7	6	0.15759	0.26099	0.996617	4760	1	0.78226	0.78264	0.999972	15288	0	0.057812	0.26099	FALSE	6	0.11165	0.24646	4586	3	0.2136	0.38983	1	7981	2	-0.084508	0.24646	FALSE	0	-0.013348	FALSE	TRUE	FALSE	FALSE	TRUE	FALSE
TRAPPC3	6	0.74515	0.74555	0.997898	13771	0	0.22019	0.24222	0.999972	4572	1	-0.23921	0.24222	FALSE	6	0.12459	0.26536	4932	1	0.3607	0.51538	1	10661	2	0.13591	0.26536	FALSE	0	-0.05165	FALSE	FALSE	TRUE	FALSE	TRUE	FALSE
SOX17	6	0.059393	0.13418	0.991796	2526	3	0.49357	0.49333	0.999972	9487	0	-0.48689	0.13418	FALSE	6	0.20081	0.37355	6884	1	0.43125	0.57818	1	11941	2	0.024437	0.37355	FALSE	0	-0.231227	FALSE	FALSE	TRUE	FALSE	TRUE	FALSE
ADH4	6	0.42076	0.49047	0.996617	8963	1	0.55753	0.55749	0.999972	10755	0	-0.17509	0.49047	FALSE	6	0.0041876	0.017267	375	2	0.62321	0.70581	1	14700	1	0.012035	0.017267	0.017267	0	-0.0815275	FALSE	FALSE	TRUE	FALSE	TRUE	FALSE
SLC27A5	6	0.19202	0.30083	0.996617	5472	1	0.44328	0.4433	0.999972	8531	0	0.24994	0.30083	FALSE	6	0.085156	0.20694	3856	2	0.69941	0.74326	1	15659	1	-0.0027612	0.20694	FALSE	0	0.123589	FALSE	TRUE	FALSE	FALSE	TRUE	FALSE
PHYH	6	0.36584	0.45991	0.996617	8384	1	0.099478	0.15267	0.999972	2839	1	0.031049	0.15267	FALSE	6	0.18759	0.35512	6535	3	0.20239	0.37397	1	7651	2	-0.078821	0.35512	FALSE	0	-0.023886	FALSE	TRUE	FALSE	FALSE	TRUE	FALSE
KLC2	6	0.44566	0.50521	0.996617	9251	1	0.060248	0.10417	0.994372	2019	1	0.2248	0.10417	FALSE	6	0.22283	0.40365	7431	3	0.45469	0.59947	1	12366	2	-0.047638	0.40365	FALSE	0	0.088581	FALSE	TRUE	FALSE	FALSE	TRUE	FALSE
CCDC169	6	0.035132	0.086358	0.98246	1634	3	0.25881	0.27355	0.999972	5184	1	-0.48914	0.086358	FALSE	6	0.94951	0.94949	17464	0	0.25148	0.42148	1	8666	1	0.0030002	0.42148	FALSE	0	-0.24307	FALSE	FALSE	TRUE	FALSE	TRUE	FALSE
IGLL5	6	0.36042	0.45696	0.996617	8327	1	0.223	0.24445	0.999972	4614	1	-0.17737	0.24445	FALSE	6	0.98245	0.9824	18158	0	0.12771	0.26339	1	5365	3	0.17252	0.26339	FALSE	0	-0.002425	FALSE	FALSE	TRUE	FALSE	TRUE	FALSE
TNFRSF12A	6	0.14499	0.24649	0.996617	4506	2	0.95443	0.95455	0.999972	18716	0	-0.10126	0.24649	FALSE	6	0.86095	0.86234	15853	1	0.12635	0.26135	1	5321	2	0.045615	0.26135	FALSE	0	-0.0278225	FALSE	FALSE	TRUE	FALSE	TRUE	FALSE
SLC17A3	6	0.037054	0.090239	0.98246	1716	1	0.6769	0.67696	0.999972	13202	0	-0.11759	0.090239	FALSE	6	0.7981	0.8154	15017	1	0.24696	0.41767	1	8570	2	0.056735	0.41767	FALSE	0	-0.0304275	FALSE	FALSE	TRUE	FALSE	TRUE	FALSE
PIP5KL1	6	0.88613	0.88618	0.999085	16387	0	0.30729	0.31472	0.999972	6005	1	0.67285	0.31472	FALSE	6	0.44903	0.60177	11003	1	0.082547	0.19326	1	3924	3	0.23426	0.19326	FALSE	0	0.453555	FALSE	TRUE	TRUE	TRUE	TRUE	TRUE
TBX19	6	0.90388	0.90404	0.999085	16737	0	0.06476	0.1111	0.999972	2130	2	0.1848	0.1111	FALSE	6	0.98942	0.98938	18304	0	0.22208	0.39689	1	8141	2	0.15213	0.39689	FALSE	0	0.168465	FALSE	TRUE	TRUE	TRUE	TRUE	TRUE
CCDC9	6	0.68977	0.68994	0.99695	12765	1	0.38991	0.3905	0.999972	7466	1	0.20261	0.3905	FALSE	6	0.81801	0.82874	15273	1	0.041322	0.11752	1	2424	4	0.2332	0.11752	FALSE	0	0.217905	FALSE	TRUE	TRUE	TRUE	TRUE	TRUE
BCAP31	6	0.0027162	0.010092	0.848344	222	4	0.90911	0.90928	0.999972	17858	0	-0.78829	0.010092	0.010092	6	0.48097	0.62874	11504	1	0.34085	0.49794	1	10295	2	0.00041355	0.49794	FALSE	0	-0.393938	FALSE	FALSE	TRUE	FALSE	TRUE	FALSE
ALDH1L2	6	0.13588	0.23588	0.996617	4298	2	0.89507	0.89519	0.999972	17549	0	-0.30669	0.23588	FALSE	6	0.12927	0.27216	5058	3	0.30085	0.46343	1	9560	1	-0.19068	0.27216	FALSE	0	-0.248685	FALSE	FALSE	FALSE	TRUE	TRUE	TRUE
OR10J5	6	0.89902	0.89916	0.999085	16640	0	0.38867	0.38929	0.999972	7440	1	0.24693	0.38929	FALSE	6	0.19861	0.37061	6827	3	0.041975	0.11913	1	2450	2	-0.14769	0.11913	FALSE	0	0.04962	FALSE	TRUE	FALSE	FALSE	TRUE	FALSE
NSL1	6	0.25879	0.37865	0.996617	6872	2	0.37538	0.37637	0.999972	7187	1	-0.22142	0.37637	FALSE	6	0.047093	0.13206	2497	4	0.33041	0.48891	1	10119	1	-0.37982	0.13206	FALSE	0	-0.30062	FALSE	FALSE	FALSE	TRUE	TRUE	TRUE
NMUR1	6	0.2128	0.32489	0.996617	5908	2	0.12906	0.17373	0.999972	3264	1	-0.34894	0.17373	FALSE	6	0.32896	0.50391	9288	2	0.17556	0.33477	1	6812	2	0.068243	0.33477	FALSE	0	-0.140348	FALSE	FALSE	TRUE	FALSE	TRUE	FALSE
PTPLAD1	6	0.83208	0.83212	0.998583	15373	0	0.45568	0.45557	0.999972	8769	0	0.11693	0.45557	FALSE	6	0.43514	0.59006	10802	2	0.016044	0.052933	0.921818	1207	2	0.04493	0.052933	FALSE	0	0.08093	FALSE	TRUE	TRUE	TRUE	TRUE	TRUE
PDHB	6	0.65577	0.65807	0.99695	12163	1	0.29631	0.30521	0.999972	5786	1	-0.11336	0.30521	FALSE	6	0.082868	0.20344	3788	1	0.6321	0.70976	1	14817	1	-0.076183	0.20344	FALSE	0	-0.0947715	FALSE	FALSE	FALSE	TRUE	TRUE	TRUE
FAM89A	6	0.036805	0.089726	0.98246	1708	3	0.71727	0.71766	0.999972	13975	0	-0.58121	0.089726	FALSE	6	0.23426	0.41894	7711	1	0.89955	0.8996	1	19262	0	-0.013136	0.41894	FALSE	0	-0.297173	FALSE	FALSE	FALSE	TRUE	TRUE	TRUE
DNAJB6	3	0.58685	0.58686	0.996617	11073	0	0.3815	0.38152	0.999972	7296	0	-0.36513	0.38152	FALSE	6	0.075364	0.19212	3577	1	0.045315	0.12716	1	2605	2	0.18405	0.12716	FALSE	0	-0.09054	FALSE	FALSE	TRUE	FALSE	TRUE	FALSE
UPK3B	6	0.93659	0.93677	0.99935	17373	0	0.20252	0.22866	0.999972	4304	1	0.11524	0.22866	FALSE	6	0.32733	0.50265	9259	2	0.13869	0.28002	1	5700	2	0.059374	0.28002	FALSE	0	0.087307	FALSE	TRUE	TRUE	TRUE	TRUE	TRUE
ZNF608	6	0.87633	0.87639	0.999001	16211	0	0.436	0.43611	0.999972	8395	0	0.25096	0.43611	FALSE	6	0.022793	0.072669	1458	4	0.96984	0.96983	1	20857	0	-0.29593	0.072669	FALSE	0	-0.022485	FALSE	TRUE	FALSE	FALSE	TRUE	FALSE
WDR74	6	0.48119	0.52693	0.996617	9673	1	0.39266	0.39318	0.999972	7520	1	0.087272	0.39318	FALSE	6	0.54476	0.68396	12512	2	0.040528	0.1156	1	2387	2	0.093876	0.1156	FALSE	0	0.090574	FALSE	TRUE	TRUE	TRUE	TRUE	TRUE
KDM4A	6	0.020141	0.055527	0.98246	1053	2	0.15811	0.19511	0.999972	3653	1	-0.0032583	0.055527	FALSE	6	0.26409	0.45327	8335	1	0.42848	0.57572	1	11886	2	-0.10992	0.45327	FALSE	0	-0.0565892	FALSE	FALSE	FALSE	TRUE	TRUE	TRUE
PPM1A	6	0.85779	0.85784	0.999001	15847	0	0.36835	0.36982	0.999972	7061	1	0.15634	0.36982	FALSE	6	0.050138	0.13908	2621	2	0.29253	0.45629	1	9415	2	0.066141	0.13908	FALSE	0	0.111241	FALSE	TRUE	TRUE	TRUE	TRUE	TRUE
SAP30BP	6	0.069063	0.15261	0.996617	2836	2	0.27795	0.28958	0.999972	5484	1	-0.016622	0.15261	FALSE	6	0.18845	0.35634	6561	3	0.89969	0.89972	1	19264	0	-0.27419	0.35634	FALSE	0	-0.145406	FALSE	FALSE	FALSE	TRUE	TRUE	TRUE
FAM111A	6	0.042966	0.10199	0.984513	1941	2	0.63403	0.63397	0.999972	12305	0	0.11688	0.10199	FALSE	6	0.69762	0.76121	13928	1	0.23422	0.40697	1	8345	1	0.049744	0.40697	FALSE	0	0.083312	FALSE	TRUE	TRUE	TRUE	TRUE	TRUE
MMD2	6	0.29079	0.4162	0.996617	7553	2	0.51125	0.51106	0.999972	9831	0	-0.29141	0.4162	FALSE	6	0.77756	0.80276	14748	1	0.031365	0.092773	0.996898	1943	2	0.059517	0.092773	FALSE	0	-0.115947	FALSE	FALSE	TRUE	FALSE	TRUE	FALSE
ENPP4	6	0.050487	0.11685	0.99165	2197	3	0.50722	0.50698	0.999972	9752	0	-0.30066	0.11685	FALSE	6	0.21432	0.39213	7210	3	0.9853	0.98526	1	21235	0	-0.19329	0.39213	FALSE	0	-0.246975	FALSE	FALSE	FALSE	TRUE	TRUE	TRUE
CLEC1B	6	0.1638	0.26831	0.996617	4880	1	0.87787	0.87792	0.999972	17201	0	-0.009442	0.26831	FALSE	6	0.86091	0.8623	15851	1	0.11283	0.2407	1	4911	2	0.031633	0.2407	FALSE	0	0.0110955	FALSE	FALSE	TRUE	FALSE	TRUE	FALSE
NRIP3	6	0.71214	0.71248	0.99695	13164	0	0.29868	0.30723	0.999972	5835	1	-0.072433	0.30723	FALSE	6	0.41867	0.57652	10536	1	0.087952	0.20181	1	4124	2	0.018303	0.20181	FALSE	0	-0.027065	FALSE	FALSE	TRUE	FALSE	TRUE	FALSE
ABCB11	6	0.69924	0.69947	0.99695	12936	0	0.21676	0.2396	0.999972	4521	1	0.41374	0.2396	FALSE	6	0.967	0.96704	17809	0	0.13172	0.26951	1	5483	3	0.18493	0.26951	FALSE	0	0.299335	FALSE	TRUE	TRUE	TRUE	TRUE	TRUE
IRAK2	6	0.12013	0.21759	0.996617	3962	1	0.182	0.21296	0.999972	4005	1	-0.23458	0.21296	FALSE	6	0.14591	0.29616	5478	1	0.80988	0.81502	1	17358	1	0.12592	0.29616	FALSE	0	-0.05433	FALSE	FALSE	TRUE	FALSE	TRUE	FALSE
UCHL5	6	0.032593	0.081224	0.98246	1532	2	0.33753	0.34163	0.999972	6524	1	0.19219	0.081224	FALSE	6	0.24094	0.4279	7885	3	0.33324	0.49133	1	10179	1	-0.20306	0.4279	FALSE	0	-0.005435	FALSE	TRUE	FALSE	FALSE	TRUE	FALSE
LIM2	6	0.46454	0.51661	0.996617	9470	1	0.22011	0.24215	0.999972	4570	1	0.066801	0.24215	FALSE	6	0.1258	0.26715	4962	3	0.16641	0.3214	1	6547	2	-0.20362	0.26715	FALSE	0	-0.0684095	FALSE	TRUE	FALSE	FALSE	TRUE	FALSE
TOMM5	4	0.39847	0.41452	0.996617	8729	1	0.75703	0.75683	0.999972	14755	0	-0.049951	0.41452	FALSE	6	0.031603	0.094792	1831	2	0.27234	0.43926	1	9055	2	-0.053784	0.094792	FALSE	0	-0.0518675	FALSE	FALSE	FALSE	TRUE	TRUE	TRUE
PCDHA7	2	0.59298	0.5931	0.996617	11161	0	0.4341	0.43414	0.999972	8363	0	0.041275	0.43414	FALSE	2	0.041684	0.075176	2252	2	0.95832	0.95839	1	20594	0	-0.32178	0.075176	FALSE	0	-0.140253	FALSE	TRUE	FALSE	FALSE	TRUE	FALSE
SPINK7	6	0.1751	0.28121	0.996617	5122	2	0.67478	0.67482	0.999972	13148	0	-0.26958	0.28121	FALSE	6	0.099268	0.22812	4254	3	0.51719	0.65716	1	13557	1	-0.079798	0.22812	FALSE	0	-0.174689	FALSE	FALSE	FALSE	TRUE	TRUE	TRUE
HNRNPH3	6	0.67469	0.67544	0.99695	12479	1	0.091055	0.14675	0.999972	2740	1	-0.18317	0.14675	FALSE	6	0.193	0.36275	6679	3	0.64188	0.71432	1	14942	1	-0.03317	0.36275	FALSE	0	-0.10817	FALSE	FALSE	FALSE	TRUE	TRUE	TRUE
ZC3HAV1L	6	0.25026	0.36852	0.996617	6699	2	0.45894	0.4588	0.999972	8838	0	-0.31623	0.36852	FALSE	6	0.89441	0.89436	16444	0	0.051143	0.141	1	2869	4	0.18617	0.141	FALSE	0	-0.06503	FALSE	FALSE	TRUE	FALSE	TRUE	FALSE
ZNF592	6	0.18594	0.29379	0.996617	5352	2	0.99577	0.99577	0.999972	19553	0	-0.41336	0.29379	FALSE	6	0.65203	0.74158	13586	1	0.0968	0.21577	1	4426	3	0.039056	0.21577	FALSE	0	-0.187152	FALSE	FALSE	TRUE	FALSE	TRUE	FALSE
FSCN2	5	0.90328	0.90355	0.999085	16720	0	0.48803	0.48861	0.999972	9387	0	0.00096651	0.48861	FALSE	6	0.98267	0.98261	18167	0	0.0052136	0.021021	0.840558	524	5	0.41761	0.021021	0.021021	0	0.209288	FALSE	TRUE	TRUE	TRUE	TRUE	TRUE
KIAA0895L	6	0.95394	0.95404	0.999967	17693	0	0.27481	0.28694	0.999972	5433	1	0.40591	0.28694	FALSE	6	0.095648	0.22271	4147	2	0.79684	0.80501	1	17117	1	0.025421	0.22271	FALSE	0	0.215666	FALSE	TRUE	TRUE	TRUE	TRUE	TRUE
DDO	6	0.2466	0.36419	0.996617	6627	2	0.20677	0.23197	0.999972	4368	1	-0.2263	0.23197	FALSE	6	0.85949	0.86106	15826	1	0.13724	0.27787	1	5648	2	0.12035	0.27787	FALSE	0	-0.052975	FALSE	FALSE	TRUE	FALSE	TRUE	FALSE
DDAH1	6	0.27898	0.40238	0.996617	7300	2	0.25744	0.27241	0.999972	5161	1	-0.34392	0.27241	FALSE	6	0.10561	0.2375	4432	3	0.99755	0.99756	1	21587	0	-0.21395	0.2375	FALSE	0	-0.278935	FALSE	FALSE	FALSE	TRUE	TRUE	TRUE
DCDC2	6	0.64419	0.64782	0.99695	11965	1	0.44502	0.44505	0.999972	8565	0	-0.010425	0.44505	FALSE	6	0.019755	0.064882	1301	2	0.34163	0.49863	1	10309	2	-0.071599	0.064882	FALSE	0	-0.041012	FALSE	FALSE	FALSE	TRUE	TRUE	TRUE
ZNF786	6	0.52495	0.55591	0.996617	10221	1	0.30348	0.3114	0.999972	5919	1	-0.40277	0.3114	FALSE	6	0.18271	0.34834	6406	2	0.085941	0.19862	1	4051	3	0.050331	0.19862	FALSE	0	-0.17622	FALSE	FALSE	TRUE	FALSE	TRUE	FALSE
PAPOLB	6	0.96331	0.96342	0.999967	17862	0	0.38619	0.38686	0.999972	7392	1	0.18962	0.38686	FALSE	6	0.77342	0.80033	14691	1	0.043654	0.12322	1	2526	3	0.13937	0.12322	FALSE	0	0.164495	FALSE	TRUE	TRUE	TRUE	TRUE	TRUE
VPS13C	6	0.55917	0.58014	0.996617	10684	1	0.071437	0.12134	0.999972	2306	1	-0.12659	0.12134	FALSE	6	0.21189	0.38879	7140	2	0.47171	0.6151	1	12707	1	0.063629	0.38879	FALSE	0	-0.0314805	FALSE	FALSE	TRUE	FALSE	TRUE	FALSE
EEF1B2	1	0.50035	0.50028	0.996617	9904	0	0.49965	0.49958	0.999972	9598	0	-0.055636	0.49958	FALSE	6	0.99271	0.99268	18380	0	0.002491	0.010583	0.767832	293	4	0.68356	0.010583	0.010583	0	0.313962	FALSE	FALSE	TRUE	FALSE	TRUE	FALSE
PRRC2A	6	0.05268	0.12119	0.99165	2279	2	0.926	0.9262	0.999972	18181	0	-0.19257	0.12119	FALSE	6	0.64164	0.73732	13494	1	0.21291	0.38903	1	7966	3	0.067618	0.38903	FALSE	0	-0.062476	FALSE	FALSE	TRUE	FALSE	TRUE	FALSE
FOXQ1	6	0.72711	0.72744	0.99695	13454	0	0.01712	0.037475	0.945149	762	1	-0.073397	0.037475	0.037475	6	0.28935	0.47277	8690	2	0.35558	0.51088	1	10567	2	0.15596	0.47277	FALSE	0	0.0412815	FALSE	FALSE	TRUE	FALSE	TRUE	FALSE
SNCAIP	6	0.69099	0.69115	0.99695	12786	1	0.056232	0.098103	0.994372	1895	1	-0.0033723	0.098103	FALSE	6	0.22928	0.41224	7582	2	0.27034	0.43759	1	9018	1	-0.074477	0.41224	FALSE	0	-0.0389246	FALSE	FALSE	FALSE	TRUE	TRUE	TRUE
NPAS2	6	0.21308	0.32521	0.996617	5918	2	0.72618	0.72651	0.999972	14127	0	0.075864	0.32521	FALSE	6	0.4499	0.60249	11015	2	0.077409	0.18515	1	3770	3	0.080305	0.18515	FALSE	0	0.0780845	FALSE	TRUE	TRUE	TRUE	TRUE	TRUE
PTRH1	6	0.31115	0.43153	0.996617	7831	1	0.11662	0.1648	0.999972	3088	1	0.11163	0.1648	FALSE	6	0.36868	0.53572	9818	2	0.18286	0.34562	1	7054	3	0.034981	0.34562	FALSE	0	0.0733055	FALSE	TRUE	TRUE	TRUE	TRUE	TRUE
ITIH4	6	0.33765	0.44508	0.996617	8086	1	0.95678	0.95689	0.999972	18767	0	-0.19524	0.44508	FALSE	6	0.093614	0.21964	4094	2	0.02076	0.065444	0.949702	1454	2	-0.052257	0.065444	FALSE	0	-0.123748	FALSE	FALSE	FALSE	TRUE	TRUE	TRUE
CAPN6	6	0.17996	0.2869	0.996617	5216	1	0.038593	0.071012	0.97737	1398	1	0.067193	0.071012	FALSE	6	0.88754	0.88746	16311	0	0.27265	0.43952	1	9057	2	-0.0069389	0.43952	FALSE	0	0.0301271	FALSE	TRUE	FALSE	FALSE	TRUE	FALSE
SLC22A20	6	0.32281	0.43741	0.996617	7948	1	0.084452	0.14101	0.999972	2630	1	0.13026	0.14101	FALSE	6	0.19785	0.36953	6801	2	0.78252	0.79461	1	16869	1	-0.059212	0.36953	FALSE	0	0.035524	FALSE	TRUE	FALSE	FALSE	TRUE	FALSE
SAMD14	6	0.82167	0.82183	0.998583	15189	0	0.32928	0.33418	0.999972	6383	1	0.023259	0.33418	FALSE	6	0.97328	0.9732	17939	0	0.07197	0.17637	1	3600	3	0.13742	0.17637	FALSE	0	0.0803395	FALSE	TRUE	TRUE	TRUE	TRUE	TRUE
BTN3A1	5	0.4358	0.46853	0.996617	9141	1	0.33944	0.34016	0.999972	6566	1	0.15492	0.34016	FALSE	6	0.063895	0.17052	3153	2	0.70884	0.74843	1	15788	1	-0.12283	0.17052	FALSE	0	0.016045	FALSE	TRUE	FALSE	FALSE	TRUE	FALSE
TBC1D10C	6	0.52929	0.55896	0.996617	10275	1	0.079589	0.13364	0.999972	2506	2	0.028636	0.13364	FALSE	6	0.47503	0.62365	11405	2	0.20454	0.37704	1	7706	2	0.010245	0.37704	FALSE	0	0.0194405	FALSE	TRUE	TRUE	TRUE	TRUE	TRUE
ASNS	5	0.86586	0.86603	0.999001	15999	0	0.0051197	0.013936	0.872874	309	2	-0.13576	0.013936	0.013936	6	0.32002	0.49689	9140	1	0.67329	0.72971	1	15319	1	0.071258	0.49689	FALSE	0	-0.032251	FALSE	FALSE	TRUE	FALSE	TRUE	FALSE
RPP40	6	0.24751	0.36526	0.996617	6644	1	0.6667	0.66671	0.999972	12985	0	-0.05913	0.36526	FALSE	6	0.72732	0.77543	14194	1	0.053136	0.14564	1	2967	2	0.081953	0.14564	FALSE	0	0.0114115	FALSE	FALSE	TRUE	FALSE	TRUE	FALSE
STEAP2	6	0.98692	0.987	0.999967	18305	0	0.47609	0.47589	0.999972	9169	0	0.14427	0.47589	FALSE	6	0.0090105	0.03501	742	4	0.96513	0.96516	1	20742	0	-0.38003	0.03501	0.03501	0	-0.11788	FALSE	TRUE	FALSE	FALSE	TRUE	FALSE
CYP2A7	6	0.054231	0.12419	0.99165	2338	3	0.41426	0.41437	0.999972	7957	0	-0.48585	0.12419	FALSE	6	0.93948	0.93946	17276	0	0.21139	0.38685	1	7915	2	-0.0088093	0.38685	FALSE	0	-0.24733	FALSE	FALSE	FALSE	TRUE	TRUE	TRUE
SARDH	6	0.29574	0.422	0.996617	7646	1	0.97045	0.97056	0.999972	19029	0	-0.3612	0.422	FALSE	6	0.029307	0.089048	1737	2	0.1323	0.2704	1	5497	3	0.14307	0.089048	FALSE	0	-0.109065	FALSE	FALSE	TRUE	FALSE	TRUE	FALSE
HEXIM1	6	0.11835	0.2156	0.996617	3920	2	0.77952	0.77992	0.999972	15241	0	-0.057489	0.2156	FALSE	6	0.14546	0.29553	5470	2	0.88659	0.88652	1	18997	0	-0.033171	0.29553	FALSE	0	-0.04533	FALSE	FALSE	FALSE	TRUE	TRUE	TRUE
FTSJD1	4	0.63186	0.63175	0.996617	11782	0	0.43997	0.4399	0.999972	8477	0	0.44181	0.4399	FALSE	4	0.027625	0.071235	1654	1	0.06256	0.14254	1	3291	2	0.25031	0.071235	FALSE	0	0.34606	FALSE	TRUE	TRUE	TRUE	TRUE	TRUE
USP17L10	6	0.5	0.539	0.996617	9900	1	0.48609	0.48586	0.999972	9345	0	-0.12635	0.48586	FALSE	6	0.92927	0.92942	17097	0	0.0063529	0.025299	0.863509	608	3	0.30407	0.025299	0.025299	0	0.08886	FALSE	FALSE	TRUE	FALSE	TRUE	FALSE
EN1	6	0.0047169	0.016487	0.883053	349	4	0.69645	0.69656	0.999972	13567	0	-0.78076	0.016487	0.016487	6	0.31722	0.49469	9099	2	0.88115	0.88111	1	18865	0	-0.0018161	0.49469	FALSE	0	-0.391288	FALSE	FALSE	FALSE	TRUE	TRUE	TRUE
SPATA31A7	1	0.66808	0.66816	0.99695	12366	0	0.33192	0.33195	0.999972	6430	0	0.19308	0.33195	FALSE	2	0.67274	0.6725	13723	0	0.13712	0.17925	1	5643	1	0.28707	0.17925	FALSE	0	0.240075	FALSE	TRUE	TRUE	TRUE	TRUE	TRUE
PLXND1	6	0.89462	0.89477	0.999085	16557	0	0.21106	0.23523	0.999972	4421	1	0.029211	0.23523	FALSE	6	0.78047	0.80447	14789	1	0.13601	0.27601	1	5610	3	0.16313	0.27601	FALSE	0	0.0961705	FALSE	TRUE	TRUE	TRUE	TRUE	TRUE
GNG5	3	0.074955	0.12823	0.99165	3017	1	0.18851	0.18917	0.999972	4094	1	-0.49549	0.12823	FALSE	6	0.93874	0.93873	17259	0	0.2087	0.38303	1	7830	3	0.20008	0.38303	FALSE	0	-0.147705	FALSE	FALSE	TRUE	FALSE	TRUE	FALSE
HIGD2A	6	0.1217	0.21937	0.996617	3992	2	0.87017	0.87021	0.999972	17036	0	-0.15909	0.21937	FALSE	6	0.14291	0.29191	5417	2	0.89267	0.89265	1	19127	0	-0.02863	0.29191	FALSE	0	-0.09386	FALSE	FALSE	FALSE	TRUE	TRUE	TRUE
SNRPE	2	0.23741	0.24035	0.996617	6416	1	0.96227	0.96243	0.999972	18868	0	-0.66532	0.24035	FALSE	6	0.12851	0.271	5035	3	0.85855	0.85855	1	18350	0	-0.1418	0.271	FALSE	0	-0.40356	FALSE	FALSE	FALSE	TRUE	TRUE	TRUE
PRPF18	6	0.91935	0.91954	0.999085	17032	0	0.0012674	0.0041328	0.728808	110	2	0.39148	0.0041328	0.0041328	6	0.33328	0.5073	9357	2	0.53909	0.67116	1	13850	1	-0.1722	0.5073	FALSE	0	0.10964	FALSE	TRUE	FALSE	FALSE	TRUE	FALSE
DECR2	6	0.052321	0.12049	0.99165	2268	3	0.98366	0.98382	0.999972	19294	0	-0.4585	0.12049	FALSE	6	0.21348	0.39098	7189	1	0.27992	0.44563	1	9189	2	0.072159	0.39098	FALSE	0	-0.193171	FALSE	FALSE	TRUE	FALSE	TRUE	FALSE
SRGAP2D	3	0.047297	0.08453	0.98246	2102	2	0.17052	0.17182	0.999972	3822	1	-0.74608	0.08453	FALSE	6	0.28096	0.46627	8579	2	0.25788	0.42696	1	8801	1	-0.033688	0.42696	FALSE	0	-0.389884	FALSE	FALSE	FALSE	TRUE	TRUE	TRUE
ETAA1	6	0.075828	0.16556	0.996617	3048	3	0.1565	0.19389	0.999972	3626	1	-0.12802	0.16556	FALSE	6	0.18102	0.34595	6370	2	0.92828	0.9284	1	19886	0	-0.028696	0.34595	FALSE	0	-0.078358	FALSE	FALSE	FALSE	TRUE	TRUE	TRUE
SIGLEC6	6	0.82622	0.82635	0.998583	15265	0	0.41176	0.41184	0.999972	7908	1	0.29504	0.41184	FALSE	6	0.89331	0.89326	16427	0	0.034136	0.099756	1	2080	3	0.25607	0.099756	FALSE	0	0.275555	FALSE	TRUE	TRUE	TRUE	TRUE	TRUE
VAT1L	6	0.35164	0.45238	0.996617	8232	1	0.92679	0.92699	0.999972	18203	0	-0.035574	0.45238	FALSE	6	0.017629	0.059355	1201	3	0.97278	0.97272	1	20927	0	-0.14919	0.059355	FALSE	0	-0.092382	FALSE	FALSE	FALSE	TRUE	TRUE	TRUE
ASXL3	6	0.030854	0.077682	0.98246	1467	3	0.012033	0.029557	0.933816	606	2	-0.49627	0.029557	0.029557	6	0.30141	0.4822	8862	2	0.85986	0.85988	1	18376	0	-0.15866	0.4822	FALSE	0	-0.327465	FALSE	FALSE	FALSE	TRUE	TRUE	TRUE
ROR2	6	0.62722	0.63329	0.996617	11706	1	0.0094575	0.024973	0.926897	518	3	0.62891	0.024973	0.024973	6	0.30743	0.48694	8948	2	0.85323	0.85326	1	18202	1	-0.10687	0.48694	FALSE	0	0.26102	FALSE	TRUE	FALSE	FALSE	TRUE	FALSE
GABARAP	6	0.057746	0.13109	0.99165	2469	2	0.79298	0.79336	0.999972	15475	0	-0.17166	0.13109	FALSE	6	0.20615	0.38087	7000	2	0.98215	0.98209	1	21155	0	-0.13056	0.38087	FALSE	0	-0.15111	FALSE	FALSE	FALSE	TRUE	TRUE	TRUE
KRTAP19-1	6	0.061019	0.13731	0.99409	2575	3	0.88673	0.88681	0.999972	17379	0	-0.54604	0.13731	FALSE	6	0.63873	0.73618	13477	1	0.20293	0.37474	1	7666	1	0.028393	0.37474	FALSE	0	-0.258823	FALSE	FALSE	TRUE	FALSE	TRUE	FALSE
ASPG	6	0.10113	0.1956	0.996617	3576	1	0.25273	0.26847	0.999972	5079	1	0.28646	0.1956	FALSE	6	0.43018	0.58599	10708	2	0.16312	0.31659	1	6456	3	0.18368	0.31659	FALSE	0	0.23507	FALSE	TRUE	TRUE	TRUE	TRUE	TRUE
NAT1	6	0.60998	0.61921	0.996617	11426	1	0.10599	0.15713	0.999972	2932	1	-0.082418	0.15713	FALSE	6	0.18755	0.35506	6533	3	0.19441	0.36253	1	7403	1	-0.15687	0.35506	FALSE	0	-0.119644	FALSE	FALSE	FALSE	TRUE	TRUE	TRUE
AMOTL2	6	0.23666	0.35254	0.996617	6399	2	0.50828	0.50806	0.999972	9771	0	-0.15163	0.35254	FALSE	6	0.16022	0.31656	5838	2	0.061645	0.1597	1	3263	2	0.13028	0.1597	FALSE	0	-0.010675	FALSE	FALSE	TRUE	FALSE	TRUE	FALSE
FCGBP	6	0.86388	0.8639	0.999001	15963	0	0.012423	0.030177	0.936746	618	2	0.41846	0.030177	0.030177	6	0.69402	0.75956	13891	1	0.32252	0.48216	1	9979	2	0.097222	0.48216	FALSE	0	0.257841	FALSE	TRUE	TRUE	TRUE	TRUE	TRUE
IFNA10	5	0.70718	0.70746	0.99695	13073	0	0.30414	0.30641	0.999972	5934	1	-0.30752	0.30641	FALSE	6	0.93753	0.93756	17238	0	0.090601	0.20593	1	4218	2	0.10034	0.20593	FALSE	0	-0.10359	FALSE	FALSE	TRUE	FALSE	TRUE	FALSE
ZFYVE20	6	0.80287	0.80311	0.998583	14809	0	0.35225	0.35498	0.999972	6785	1	-0.13285	0.35498	FALSE	6	0.0581	0.15742	2915	3	0.66691	0.72651	1	15247	1	-0.14728	0.15742	FALSE	0	-0.140065	FALSE	FALSE	FALSE	TRUE	TRUE	TRUE
PREPL	6	0.97971	0.97991	0.999967	18174	0	0.40126	0.4015	0.999972	7687	1	0.12089	0.4015	FALSE	6	0.038236	0.1111	2120	1	0.08847	0.20264	1	4141	3	0.054709	0.1111	FALSE	0	0.0877995	FALSE	TRUE	TRUE	TRUE	TRUE	TRUE
LMOD3	6	0.21823	0.33117	0.996617	6020	1	0.22739	0.24792	0.999972	4684	1	-0.0073871	0.24792	FALSE	6	0.12418	0.26475	4919	2	0.23527	0.40785	1	8365	1	0.051242	0.26475	FALSE	0	0.0219275	FALSE	FALSE	TRUE	FALSE	TRUE	FALSE
SMIM8	6	0.27347	0.39599	0.996617	7186	1	0.13291	0.1765	0.999972	3313	1	0.18063	0.1765	FALSE	6	0.17423	0.33626	6185	1	0.9074	0.90741	1	19429	0	-0.0080815	0.33626	FALSE	0	0.0862743	FALSE	TRUE	FALSE	FALSE	TRUE	FALSE
WDR33	6	0.19174	0.3005	0.996617	5465	1	0.3769	0.37784	0.999972	7219	1	-0.31335	0.3005	FALSE	6	0.14714	0.2979	5512	2	0.094623	0.21231	1	4355	3	0.08306	0.21231	FALSE	0	-0.115145	FALSE	FALSE	TRUE	FALSE	TRUE	FALSE
WFDC6	4	0.31569	0.35098	0.996617	7873	1	0.17942	0.18614	0.999972	3958	1	0.29913	0.18614	FALSE	4	0.31586	0.45038	9083	2	0.21176	0.32667	1	7923	2	0.012203	0.32667	FALSE	0	0.155667	FALSE	TRUE	TRUE	TRUE	TRUE	TRUE
RPL38	6	0.65229	0.65499	0.99695	12103	1	0.010626	0.027368	0.931774	558	2	0.061948	0.027368	0.027368	6	0.7651	0.79557	14607	1	0.32644	0.48551	1	10041	1	0.047575	0.48551	FALSE	0	0.0547615	FALSE	TRUE	TRUE	TRUE	TRUE	TRUE
OXA1L	6	0.58705	0.60116	0.996617	11077	1	0.10239	0.15462	0.999972	2880	1	0.061492	0.15462	FALSE	6	0.23999	0.4266	7851	2	0.19155	0.35827	1	7317	2	-0.14494	0.35827	FALSE	0	-0.041724	FALSE	TRUE	FALSE	FALSE	TRUE	FALSE
ARHGAP30	6	0.39778	0.47742	0.996617	8724	1	0.70896	0.70925	0.999972	13806	0	-0.042901	0.47742	FALSE	6	0.0091835	0.035625	750	3	0.54758	0.67442	1	13924	1	-0.1756	0.035625	0.035625	0	-0.109251	FALSE	FALSE	FALSE	TRUE	TRUE	TRUE
C19orf60	6	0.29364	0.4195	0.996617	7601	2	0.058111	0.10095	0.994372	1946	1	0.38046	0.10095	FALSE	6	0.22918	0.41212	7579	1	0.3492	0.50531	1	10453	2	0.14275	0.41212	FALSE	0	0.261605	FALSE	TRUE	TRUE	TRUE	TRUE	TRUE
PSMC3IP	6	0.10515	0.20022	0.996617	3654	2	0.018146	0.0391	0.945149	800	1	-0.38805	0.0391	0.0391	6	0.85518	0.85735	15757	1	0.31307	0.47398	1	9790	2	-0.011932	0.47398	FALSE	0	-0.199991	FALSE	FALSE	FALSE	TRUE	TRUE	TRUE
TCF23	6	0.15977	0.26361	0.996617	4798	1	0.73686	0.73724	0.999972	14357	0	0.21719	0.26361	FALSE	6	0.11375	0.24952	4638	1	0.70476	0.7462	1	15736	1	0.11481	0.24952	FALSE	0	0.166	FALSE	TRUE	TRUE	TRUE	TRUE	TRUE
RBL2	6	0.27002	0.39187	0.996617	7109	1	0.43351	0.43363	0.999972	8348	0	0.15501	0.39187	FALSE	6	0.042504	0.12128	2281	3	0.10003	0.22081	1	4524	3	-0.01992	0.12128	FALSE	0	0.067545	FALSE	TRUE	FALSE	FALSE	TRUE	FALSE
RUNX2	6	0.72524	0.72559	0.99695	13424	0	0.080523	0.135	0.999972	2533	1	-0.20817	0.135	FALSE	6	0.24235	0.42978	7913	1	0.20537	0.37818	1	7741	2	-0.041142	0.37818	FALSE	0	-0.124656	FALSE	FALSE	FALSE	TRUE	TRUE	TRUE
FAM184B	6	0.25079	0.36916	0.996617	6711	1	0.7834	0.78379	0.999972	15304	0	-0.12829	0.36916	FALSE	6	0.35276	0.52288	9623	2	0.052429	0.14403	1	2922	4	0.20987	0.14403	FALSE	0	0.04079	FALSE	FALSE	TRUE	FALSE	TRUE	FALSE
PLIN5	6	0.34377	0.44824	0.996617	8149	1	0.94175	0.94191	0.999972	18484	0	-0.19297	0.44824	FALSE	6	0.019803	0.064997	1303	3	0.026014	0.079085	0.976611	1692	1	-0.23954	0.064997	FALSE	0	-0.216255	FALSE	FALSE	FALSE	TRUE	TRUE	TRUE
PHAX	6	0.18409	0.29165	0.996617	5312	1	0.19192	0.22044	0.999972	4141	1	0.002072	0.22044	FALSE	6	0.15163	0.30433	5613	3	0.14719	0.2928	1	5958	2	-0.055151	0.2928	FALSE	0	-0.0265395	FALSE	TRUE	FALSE	FALSE	TRUE	FALSE
GGA1	6	0.92547	0.92566	0.999085	17149	0	0.47279	0.47262	0.999972	9094	0	0.19614	0.47262	FALSE	6	0.010595	0.040625	856	4	0.97811	0.97806	1	21061	0	-0.33598	0.040625	0.040625	0	-0.06992	FALSE	TRUE	FALSE	FALSE	TRUE	FALSE
SLIRP	6	0.3829	0.46913	0.996617	8556	1	0.50046	0.50016	0.999972	9611	0	0.17995	0.46913	FALSE	6	0.71899	0.77135	14113	1	0.012798	0.044146	0.907348	1013	4	0.47886	0.044146	0.044146	0	0.329405	FALSE	TRUE	TRUE	TRUE	TRUE	TRUE
PPY	6	0.27662	0.39966	0.996617	7258	1	0.083983	0.14027	0.999972	2616	2	0.057055	0.14027	FALSE	6	0.53639	0.67659	12390	1	0.20175	0.37304	1	7628	2	-0.060655	0.37304	FALSE	0	-0.0018	FALSE	TRUE	FALSE	FALSE	TRUE	FALSE
ARL6IP1	6	0.90948	0.90964	0.999085	16843	0	0.044046	0.079431	0.991144	1543	2	0.21814	0.079431	FALSE	6	0.24542	0.43389	7976	1	0.79073	0.80043	1	17001	1	-0.026199	0.43389	FALSE	0	0.0959705	FALSE	TRUE	FALSE	FALSE	TRUE	FALSE
CASKIN1	6	0.71382	0.71419	0.99695	13192	0	0.10624	0.15729	0.999972	2936	1	0.14281	0.15729	FALSE	6	0.65991	0.74483	13636	1	0.19009	0.35612	1	7276	2	0.1121	0.35612	FALSE	0	0.127455	FALSE	TRUE	TRUE	TRUE	TRUE	TRUE
PTPN18	6	0.10244	0.19708	0.996617	3597	2	0.048157	0.085666	0.991464	1658	1	-0.29495	0.085666	FALSE	6	0.24084	0.42776	7879	1	0.4099	0.55906	1	11567	2	-0.021447	0.42776	FALSE	0	-0.158198	FALSE	FALSE	FALSE	TRUE	TRUE	TRUE
C11orf31	6	0.0077331	0.025839	0.949746	511	1	0.24173	0.25945	0.999972	4905	1	0.38135	0.025839	0.025839	6	0.30828	0.48761	8964	1	0.33521	0.49302	1	10206	2	0.06726	0.48761	FALSE	0	0.224305	FALSE	TRUE	TRUE	TRUE	TRUE	TRUE
BEST4	6	0.6278	0.63379	0.996617	11720	1	0.243	0.26047	0.999972	4927	1	0.057407	0.26047	FALSE	6	0.3995	0.56073	10244	2	0.12088	0.25301	1	5151	3	0.020731	0.25301	FALSE	0	0.039069	FALSE	TRUE	TRUE	TRUE	TRUE	TRUE
STXBP2	6	0.29734	0.4239	0.996617	7673	2	0.97468	0.97483	0.999972	19113	0	-0.43093	0.4239	FALSE	6	0.61079	0.7255	13273	1	0.030145	0.089654	0.995932	1886	4	0.2048	0.089654	FALSE	0	-0.113065	FALSE	FALSE	TRUE	FALSE	TRUE	FALSE
DCAF16	6	0.92149	0.92168	0.999085	17068	0	0.059778	0.10345	0.994372	2002	2	0.6709	0.10345	FALSE	6	0.2277	0.41012	7551	3	0.51861	0.65852	1	13589	1	-0.06265	0.41012	FALSE	0	0.304125	FALSE	TRUE	FALSE	FALSE	TRUE	FALSE
CPNE7	6	0.34292	0.44779	0.996617	8136	1	0.99851	0.99846	0.999972	19613	0	-0.41026	0.44779	FALSE	6	0.020135	0.06585	1320	3	0.050475	0.13938	1	2837	2	-0.14957	0.06585	FALSE	0	-0.279915	FALSE	FALSE	FALSE	TRUE	TRUE	TRUE
SMIM15	6	0.017418	0.049811	0.98213	953	3	0.65456	0.65456	0.999972	12738	0	-0.6819	0.049811	0.049811	6	0.42993	0.58578	10702	2	0.30134	0.46385	1	9567	1	-0.11692	0.46385	FALSE	0	-0.39941	FALSE	FALSE	FALSE	TRUE	TRUE	TRUE
GDF15	6	0.77272	0.77316	0.998583	14266	0	0.046419	0.083009	0.991464	1610	1	0.066108	0.083009	FALSE	6	0.70742	0.76578	14018	1	0.26222	0.43066	1	8881	2	0.12256	0.43066	FALSE	0	0.094334	FALSE	TRUE	TRUE	TRUE	TRUE	TRUE
INSL4	6	0.081596	0.173	0.996617	3208	2	0.095804	0.15006	0.999972	2800	1	-0.26821	0.15006	FALSE	6	0.45829	0.60951	11138	1	0.19514	0.36362	1	7425	3	0.14433	0.36362	FALSE	0	-0.06194	FALSE	FALSE	TRUE	FALSE	TRUE	FALSE
CDSN	6	0.072261	0.15875	0.996617	2936	1	0.060679	0.10486	0.995649	2030	2	0.64431	0.10486	FALSE	6	0.22675	0.40887	7524	2	0.81974	0.82305	1	17527	1	-0.20322	0.40887	FALSE	0	0.220545	FALSE	TRUE	FALSE	FALSE	TRUE	FALSE
NPY	6	0.19755	0.30727	0.996617	5599	2	0.61397	0.61399	0.999972	11913	0	0.18566	0.30727	FALSE	6	0.34572	0.51725	9521	2	0.090926	0.20647	1	4232	1	-0.017314	0.20647	FALSE	0	0.084173	FALSE	TRUE	FALSE	FALSE	TRUE	FALSE
SENP8	6	0.55789	0.57923	0.996617	10667	1	0.23413	0.25324	0.999972	4780	1	-0.024276	0.25324	FALSE	6	0.57612	0.71197	12989	2	0.12585	0.26061	1	5306	2	0.04684	0.26061	FALSE	0	0.011282	FALSE	FALSE	TRUE	FALSE	TRUE	FALSE
KCNJ6	6	0.038266	0.092643	0.98246	1766	3	0.70984	0.71017	0.999972	13828	0	-0.53035	0.092643	FALSE	6	0.98533	0.98529	18222	0	0.2512	0.42124	1	8663	2	0.17075	0.42124	FALSE	0	-0.1798	FALSE	FALSE	TRUE	FALSE	TRUE	FALSE
TTLL9	6	0.066698	0.1481	0.996617	2756	2	0.69443	0.69448	0.999972	13526	0	-0.48365	0.1481	FALSE	6	0.19531	0.36605	6736	3	0.3686	0.52238	1	10822	2	-0.22202	0.36605	FALSE	0	-0.352835	FALSE	FALSE	FALSE	TRUE	TRUE	TRUE
DNAH11	6	0.76204	0.76237	0.998583	14075	0	0.36808	0.36958	0.999972	7056	1	0.4214	0.36958	FALSE	6	0.35282	0.52293	9625	2	0.052684	0.14463	1	2937	3	0.080334	0.14463	FALSE	0	0.250867	FALSE	TRUE	TRUE	TRUE	TRUE	TRUE
TEKT4	6	0.21267	0.32474	0.996617	5905	2	0.094946	0.14948	0.999972	2790	1	0.10197	0.14948	FALSE	6	0.87064	0.87108	16006	1	0.19595	0.36477	1	7448	3	0.14361	0.36477	FALSE	0	0.12279	FALSE	TRUE	TRUE	TRUE	TRUE	TRUE
ATG5	6	0.045418	0.10681	0.985173	2036	1	0.83604	0.83612	0.999972	16349	0	-0.041803	0.10681	FALSE	6	0.2257	0.40746	7499	2	0.98527	0.98524	1	21234	0	-0.10069	0.40746	FALSE	0	-0.0712465	FALSE	FALSE	FALSE	TRUE	TRUE	TRUE
DCAF12	6	0.2037	0.31439	0.996617	5731	1	0.60409	0.60422	0.999972	11695	0	-0.04758	0.31439	FALSE	6	0.99355	0.99348	18406	0	0.086757	0.19988	1	4081	3	0.20716	0.19988	FALSE	0	0.07979	FALSE	FALSE	TRUE	FALSE	TRUE	FALSE
NUDT22	6	0.25817	0.37792	0.996617	6857	1	0.0035858	0.01017	0.82204	240	1	0.077285	0.01017	0.01017	6	0.5425	0.68195	12480	1	0.34786	0.50411	1	10425	2	-0.016709	0.50411	FALSE	0	0.030288	FALSE	TRUE	FALSE	FALSE	TRUE	FALSE
ZNF736	5	0.46959	0.49301	0.996617	9537	1	0.014934	0.030501	0.936746	695	2	0.17517	0.030501	0.030501	6	0.68592	0.75599	13822	1	0.32445	0.48382	1	10010	2	0.036575	0.48382	FALSE	0	0.105872	FALSE	TRUE	TRUE	TRUE	TRUE	TRUE
SSBP3	4	0.11852	0.19343	0.996617	3926	2	0.18021	0.18684	0.999972	3969	1	-0.48086	0.18684	FALSE	6	0.16796	0.32752	6019	2	0.43447	0.58104	1	12001	1	-0.16284	0.32752	FALSE	0	-0.32185	FALSE	FALSE	FALSE	TRUE	TRUE	TRUE
DHRS11	6	0.016332	0.04753	0.973407	913	2	0.96034	0.96043	0.999972	18831	0	-0.23444	0.04753	0.04753	6	0.98411	0.98406	18193	0	0.30483	0.46685	1	9635	2	0.048718	0.46685	FALSE	0	-0.092861	FALSE	FALSE	TRUE	FALSE	TRUE	FALSE
GOT1	6	0.11251	0.20879	0.996617	3812	1	0.45097	0.45103	0.999972	8684	0	0.28803	0.20879	FALSE	6	0.3092	0.48833	8979	1	0.15577	0.30559	1	6227	3	0.15788	0.30559	FALSE	0	0.222955	FALSE	TRUE	TRUE	TRUE	TRUE	TRUE
ZNF668	6	0.10809	0.20356	0.996617	3727	1	0.95547	0.95557	0.999972	18744	0	-0.2579	0.20356	FALSE	6	0.15629	0.31095	5733	3	0.50633	0.64705	1	13343	2	-0.090923	0.31095	FALSE	0	-0.174411	FALSE	FALSE	FALSE	TRUE	TRUE	TRUE
CENPL	6	0.83219	0.83225	0.998583	15375	0	0.039283	0.072104	0.97911	1417	2	-0.055276	0.072104	FALSE	6	0.25193	0.44258	8132	3	0.77432	0.78883	1	16738	1	-0.13667	0.44258	FALSE	0	-0.095973	FALSE	FALSE	FALSE	TRUE	TRUE	TRUE
GPR20	6	0.35206	0.45259	0.996617	8236	1	0.40486	0.40504	0.999972	7763	1	-0.25363	0.40504	FALSE	6	0.037652	0.10969	2093	2	0.91954	0.91963	1	19704	0	-0.028396	0.10969	FALSE	0	-0.141013	FALSE	FALSE	FALSE	TRUE	TRUE	TRUE
PTPN2	6	0.40689	0.48252	0.996617	8824	1	0.30612	0.31369	0.999972	5980	1	-0.077809	0.31369	FALSE	6	0.65944	0.74464	13633	1	0.087486	0.20105	1	4106	3	0.14804	0.20105	FALSE	0	0.0351155	FALSE	FALSE	TRUE	FALSE	TRUE	FALSE
ARHGEF19	6	0.011957	0.038351	0.972	723	3	0.97501	0.97518	0.999972	19117	0	-0.72143	0.038351	0.038351	6	0.96676	0.96682	17804	0	0.31595	0.47648	1	9846	2	0.020684	0.47648	FALSE	0	-0.350373	FALSE	FALSE	TRUE	FALSE	TRUE	FALSE
RHBDL3	6	0.88832	0.88839	0.999085	16433	0	0.43614	0.43625	0.999972	8400	0	0.0099355	0.43625	FALSE	6	0.80764	0.82162	15138	1	0.025817	0.078605	0.975468	1685	2	0.060976	0.078605	FALSE	0	0.0354558	FALSE	TRUE	TRUE	TRUE	TRUE	TRUE
P2RY6	6	0.076323	0.16646	0.996617	3066	2	0.065202	0.1118	0.999972	2141	2	0.32886	0.1118	FALSE	6	0.57375	0.70988	12949	1	0.22957	0.4031	1	8266	2	0.032766	0.4031	FALSE	0	0.180813	FALSE	TRUE	TRUE	TRUE	TRUE	TRUE
HIBADH	6	0.14487	0.24636	0.996617	4503	2	0.15115	0.18992	0.999972	3555	1	-0.42366	0.18992	FALSE	6	0.1817	0.34693	6384	2	0.16894	0.32515	1	6610	2	-0.12939	0.32515	FALSE	0	-0.276525	FALSE	FALSE	FALSE	TRUE	TRUE	TRUE
FSTL5	6	0.73767	0.73806	0.997218	13649	0	0.36891	0.37035	0.999972	7073	1	-0.075412	0.37035	FALSE	6	0.23752	0.42327	7790	3	0.052734	0.14474	1	2942	1	-0.1035	0.14474	FALSE	0	-0.089456	FALSE	FALSE	FALSE	TRUE	TRUE	TRUE
SERPINA6	6	0.086359	0.17849	0.996617	3296	2	0.92215	0.92231	0.999972	18109	0	-0.23624	0.17849	FALSE	6	0.1745	0.33663	6195	2	0.78763	0.7982	1	16961	1	0.059683	0.33663	FALSE	0	-0.0882785	FALSE	FALSE	TRUE	FALSE	TRUE	FALSE
TECRL	6	0.3251	0.43856	0.996617	7976	1	0.65742	0.65741	0.999972	12799	0	-0.12728	0.43856	FALSE	6	0.45521	0.60688	11098	2	0.02503	0.076566	0.9732	1648	4	0.23898	0.076566	FALSE	0	0.05585	FALSE	FALSE	TRUE	FALSE	TRUE	FALSE
VCX3B	2	0.74617	0.746	0.997898	13784	0	0.36739	0.3673	0.999972	7044	0	0.18296	0.3673	FALSE	3	0.18492	0.2894	6468	1	0.084222	0.14785	1	3987	2	0.2028	0.14785	FALSE	0	0.19288	FALSE	TRUE	TRUE	TRUE	TRUE	TRUE
CD14	6	0.68391	0.68424	0.99695	12659	1	0.34153	0.34523	0.999972	6602	1	0.069134	0.34523	FALSE	6	0.06363	0.16993	3140	2	0.77809	0.79144	1	16801	1	-0.15865	0.16993	FALSE	0	-0.044758	FALSE	TRUE	FALSE	FALSE	TRUE	FALSE
LCE2D	5	0.44162	0.47265	0.996617	9211	1	0.76785	0.76808	0.999972	14981	0	-0.011388	0.47265	FALSE	5	0.75914	0.76903	14536	1	0.013205	0.042695	0.907348	1039	3	0.1803	0.042695	0.042695	0	0.084456	FALSE	FALSE	TRUE	FALSE	TRUE	FALSE
PM20D2	6	0.54873	0.57263	0.996617	10541	1	0.15697	0.19424	0.999972	3634	1	-0.24674	0.19424	FALSE	6	0.1634	0.32114	5911	3	0.51753	0.65747	1	13569	2	-0.12072	0.32114	FALSE	0	-0.18373	FALSE	FALSE	FALSE	TRUE	TRUE	TRUE
MBD5	6	0.065804	0.14641	0.996617	2723	1	0.32467	0.33003	0.999972	6302	1	0.20382	0.14641	FALSE	6	0.25211	0.44282	8139	3	0.19889	0.36899	1	7542	2	-0.10196	0.36899	FALSE	0	0.05093	FALSE	TRUE	FALSE	FALSE	TRUE	FALSE
CYP4F3	6	0.53737	0.56455	0.996617	10367	1	0.21541	0.23857	0.999972	4497	1	0.06833	0.23857	FALSE	6	0.4696	0.61904	11315	2	0.13655	0.27685	1	5625	3	0.11924	0.27685	FALSE	0	0.093785	FALSE	TRUE	TRUE	TRUE	TRUE	TRUE
HDAC10	6	0.0010177	0.004501	0.75939	107	2	0.38754	0.38818	0.999972	7418	1	-0.031355	0.004501	0.004501	6	0.33786	0.51093	9416	2	0.39252	0.5435	1	11263	1	-0.072955	0.51093	FALSE	0	-0.052155	FALSE	FALSE	FALSE	TRUE	TRUE	TRUE
PRSS3	6	0.057276	0.13018	0.99165	2453	1	0.94805	0.94816	0.999972	18597	0	-0.20498	0.13018	FALSE	6	0.35918	0.52799	9700	2	0.21026	0.38526	1	7877	3	0.068307	0.38526	FALSE	0	-0.0683365	FALSE	FALSE	TRUE	FALSE	TRUE	FALSE
NME7	6	0.15787	0.26134	0.996617	4768	2	0.015007	0.034215	0.945149	698	2	-0.12391	0.034215	0.034215	6	0.30018	0.48125	8839	2	0.86223	0.86225	1	18434	0	-0.084004	0.48125	FALSE	0	-0.103957	FALSE	FALSE	FALSE	TRUE	TRUE	TRUE
CKAP2	6	0.027396	0.070576	0.98246	1335	3	0.95616	0.95625	0.999972	18755	0	-0.54166	0.070576	FALSE	6	0.25373	0.445	8174	2	0.97441	0.9743	1	20967	0	-0.082632	0.445	FALSE	0	-0.312146	FALSE	FALSE	FALSE	TRUE	TRUE	TRUE
CXCR1	6	0.81198	0.81205	0.998583	14994	0	0.3583	0.36048	0.999972	6883	1	-0.23035	0.36048	FALSE	6	0.057144	0.15522	2873	2	0.17029	0.32714	1	6649	2	0.033044	0.15522	FALSE	0	-0.098653	FALSE	FALSE	TRUE	FALSE	TRUE	FALSE
CNPPD1	6	0.23131	0.34633	0.996617	6280	1	0.92633	0.92652	0.999972	18189	0	-0.18953	0.34633	FALSE	6	0.063419	0.16944	3130	3	0.83618	0.83721	1	17844	1	-0.096421	0.16944	FALSE	0	-0.142976	FALSE	FALSE	FALSE	TRUE	TRUE	TRUE
HSPB8	6	0.8737	0.87376	0.999001	16166	0	0.30535	0.31301	0.999972	5962	1	0.075429	0.31301	FALSE	6	0.53934	0.67919	12433	2	0.088556	0.20277	1	4144	3	0.10608	0.20277	FALSE	0	0.0907545	FALSE	TRUE	TRUE	TRUE	TRUE	TRUE
SRP68	6	0.72228	0.72265	0.99695	13372	0	0.14722	0.18697	0.999972	3508	1	-0.15089	0.18697	FALSE	6	0.42416	0.58109	10623	2	0.17144	0.32882	1	6688	3	0.012974	0.32882	FALSE	0	-0.068958	FALSE	FALSE	TRUE	FALSE	TRUE	FALSE
N6AMT2	6	0.98048	0.98069	0.999967	18194	0	0.43794	0.43798	0.999972	8440	0	0.10363	0.43798	FALSE	6	0.993	0.99297	18388	0	0.025522	0.077822	0.975468	1670	4	0.25492	0.077822	FALSE	0	0.179275	FALSE	TRUE	TRUE	TRUE	TRUE	TRUE
SGIP1	6	0.015663	0.046163	0.972	886	3	0.3174	0.32362	0.999972	6176	1	-0.61477	0.046163	0.046163	6	0.45531	0.60697	11101	2	0.30824	0.46979	1	9705	1	0.12764	0.46979	FALSE	0	-0.243565	FALSE	FALSE	TRUE	FALSE	TRUE	FALSE
GIF	6	0.38216	0.46872	0.996617	8545	1	0.60452	0.60467	0.999972	11711	0	0.033094	0.46872	FALSE	6	0.41995	0.57762	10555	1	0.013925	0.047263	0.908291	1091	4	0.3243	0.047263	0.047263	0	0.178697	FALSE	TRUE	TRUE	TRUE	TRUE	TRUE
C9orf47	6	0.29713	0.42366	0.996617	7668	1	0.94932	0.94942	0.999972	18624	0	-0.17058	0.42366	FALSE	6	0.47286	0.62182	11365	1	0.031185	0.092327	0.996898	1934	4	0.21462	0.092327	FALSE	0	0.02202	FALSE	FALSE	TRUE	FALSE	TRUE	FALSE
SRL	6	0.23175	0.34684	0.996617	6293	1	0.39241	0.39293	0.999972	7513	1	-0.23681	0.34684	FALSE	6	0.11891	0.25707	4788	2	0.067512	0.16917	1	3464	2	0.079469	0.16917	FALSE	0	-0.0786705	FALSE	FALSE	TRUE	FALSE	TRUE	FALSE
FHDC1	6	0.46467	0.5167	0.996617	9472	1	0.3341	0.33851	0.999972	6466	1	0.03071	0.33851	FALSE	6	0.067102	0.17754	3295	2	0.23177	0.40494	1	8302	2	-0.031558	0.17754	FALSE	0	-0.000424	FALSE	TRUE	FALSE	FALSE	TRUE	FALSE
BEX2	6	0.54122	0.56722	0.996617	10430	1	0.1466	0.18654	0.999972	3499	1	0.12789	0.18654	FALSE	6	0.16938	0.32956	6054	2	0.47021	0.61372	1	12671	1	-0.082057	0.32956	FALSE	0	0.0229165	FALSE	TRUE	FALSE	FALSE	TRUE	FALSE
CD9	6	0.061052	0.13737	0.99409	2576	2	0.75607	0.75645	0.999972	14737	0	-0.33911	0.13737	FALSE	6	0.20458	0.37873	6969	2	0.68609	0.73626	1	15487	1	-0.0035207	0.37873	FALSE	0	-0.171315	FALSE	FALSE	FALSE	TRUE	TRUE	TRUE
OR4D2	6	0.2294	0.34414	0.996617	6250	2	0.10878	0.15914	0.999972	2980	1	0.071442	0.15914	FALSE	6	0.18891	0.35698	6577	2	0.9527	0.95272	1	20459	0	-0.092763	0.35698	FALSE	0	-0.0106605	FALSE	TRUE	FALSE	FALSE	TRUE	FALSE
GTPBP10	6	0.3655	0.45972	0.996617	8380	1	0.024358	0.048813	0.947948	983	2	0.40146	0.048813	0.048813	6	0.97229	0.97223	17911	0	0.30549	0.46741	1	9649	2	0.068878	0.46741	FALSE	0	0.235169	FALSE	TRUE	TRUE	TRUE	TRUE	TRUE
TFPT	6	0.067903	0.1504	0.996617	2795	3	0.87896	0.87901	0.999972	17225	0	-0.5588	0.1504	FALSE	6	0.19526	0.36598	6734	3	0.5837	0.68875	1	14297	1	-0.13757	0.36598	FALSE	0	-0.348185	FALSE	FALSE	FALSE	TRUE	TRUE	TRUE
MDN1	6	0.23518	0.35082	0.996617	6365	1	0.50126	0.50096	0.999972	9622	0	0.25841	0.35082	FALSE	6	0.33671	0.51001	9396	2	0.065341	0.16564	1	3381	1	0.034329	0.16564	FALSE	0	0.146369	FALSE	TRUE	TRUE	TRUE	TRUE	TRUE
SLFN12	6	0.0073439	0.024635	0.942269	482	3	0.41773	0.41786	0.999972	8030	0	-0.58338	0.024635	0.024635	6	0.84177	0.84647	15574	1	0.33398	0.49198	1	10187	2	0.048137	0.49198	FALSE	0	-0.267622	FALSE	FALSE	TRUE	FALSE	TRUE	FALSE
ELAC2	6	0.2714	0.39352	0.996617	7136	2	0.38798	0.38862	0.999972	7424	1	-0.083655	0.38862	FALSE	6	0.71097	0.7675	14045	1	0.045701	0.12808	1	2625	1	0.04373	0.12808	FALSE	0	-0.0199625	FALSE	FALSE	TRUE	FALSE	TRUE	FALSE
RNF165	6	0.34369	0.4482	0.996617	8147	1	0.95847	0.95856	0.999972	18798	0	-0.14315	0.4482	FALSE	6	0.021176	0.068542	1382	4	0.45657	0.60119	1	12399	1	-0.29638	0.068542	FALSE	0	-0.219765	FALSE	FALSE	FALSE	TRUE	TRUE	TRUE
MFSD5	6	0.013756	0.042174	0.972	804	3	0.60963	0.60968	0.999972	11818	0	-0.46758	0.042174	0.042174	6	0.967	0.96704	17810	0	0.31396	0.47476	1	9810	2	0.094251	0.47476	FALSE	0	-0.186665	FALSE	FALSE	TRUE	FALSE	TRUE	FALSE
PRX	6	0.12424	0.22234	0.996617	4047	2	0.94176	0.94193	0.999972	18485	0	-0.27039	0.22234	FALSE	6	0.73846	0.78111	14318	1	0.1484	0.2946	1	5997	3	0.17511	0.2946	FALSE	0	-0.04764	FALSE	FALSE	TRUE	FALSE	TRUE	FALSE
TBC1D22A	6	0.010042	0.032883	0.972	632	4	0.47488	0.47468	0.999972	9142	0	-0.62172	0.032883	0.032883	6	0.30383	0.4841	8902	1	0.84192	0.84257	1	17971	1	0.037157	0.4841	FALSE	0	-0.292282	FALSE	FALSE	TRUE	FALSE	TRUE	FALSE
PDZD7	6	0.23916	0.35543	0.996617	6461	2	0.43146	0.4316	0.999972	8309	0	0.039119	0.35543	FALSE	6	0.059924	0.16157	2990	4	0.98919	0.98915	1	21351	0	-0.20505	0.16157	FALSE	0	-0.0829655	FALSE	TRUE	FALSE	FALSE	TRUE	FALSE
OR5AK2	6	0.10884	0.20446	0.996617	3745	2	0.52033	0.52013	0.999972	9999	0	-0.14283	0.20446	FALSE	6	0.15741	0.31255	5761	3	0.56919	0.68287	1	14138	1	-0.16799	0.31255	FALSE	0	-0.15541	FALSE	FALSE	FALSE	TRUE	TRUE	TRUE
PDGFA	6	0.005531	0.019022	0.915449	383	3	0.56777	0.56771	0.999972	10951	0	-0.48632	0.019022	0.019022	6	0.32141	0.498	9161	2	0.41351	0.56221	1	11619	2	0.018688	0.498	FALSE	0	-0.233816	FALSE	FALSE	TRUE	FALSE	TRUE	FALSE
ASB6	6	0.9009	0.90104	0.999085	16670	0	0.5009	0.50059	0.999972	9615	0	0.025937	0.50059	FALSE	6	0.0039631	0.016433	360	5	0.16204	0.315	1	6422	1	-0.2704	0.016433	0.016433	0	-0.122231	FALSE	TRUE	FALSE	FALSE	TRUE	FALSE
ZNF563	5	0.030135	0.073479	0.98246	1440	3	0.99151	0.99155	0.999972	19458	0	-0.65079	0.073479	FALSE	6	0.25265	0.44355	8152	3	0.8119	0.81664	1	17388	1	-0.089921	0.44355	FALSE	0	-0.370356	FALSE	FALSE	FALSE	TRUE	TRUE	TRUE
ANGPTL2	6	0.055239	0.12622	0.99165	2375	1	0.17861	0.21038	0.999972	3942	1	0.17894	0.12622	FALSE	6	0.4156	0.57397	10484	1	0.2148	0.39084	1	7999	2	0.068167	0.39084	FALSE	0	0.123553	FALSE	TRUE	TRUE	TRUE	TRUE	TRUE
TMEM174	6	0.017181	0.049316	0.979546	944	3	0.70721	0.70752	0.999972	13769	0	-0.4061	0.049316	0.049316	6	0.28303	0.46784	8603	2	0.74993	0.77272	1	16367	1	0.00051293	0.46784	FALSE	0	-0.202794	FALSE	FALSE	TRUE	FALSE	TRUE	FALSE
PRPF38B	6	0.0090145	0.029749	0.970047	572	3	0.11954	0.16685	0.999972	3132	1	-0.29078	0.029749	0.029749	6	0.30813	0.48748	8961	2	0.9323	0.93245	1	19997	0	-0.11803	0.48748	FALSE	0	-0.204405	FALSE	FALSE	FALSE	TRUE	TRUE	TRUE
SPIDR	2	0.90464	0.90456	0.999085	16744	0	0.51235	0.51256	0.999972	9848	0	0.23684	0.51256	FALSE	2	0.14061	0.19171	5366	1	0.0024184	0.0046712	0.62556	283	1	0.20874	0.0046712	0.0046712	0	0.22279	FALSE	TRUE	TRUE	TRUE	TRUE	TRUE
PAX8	6	0.064353	0.14366	0.996617	2686	2	0.024877	0.04963	0.947948	1004	1	-0.087565	0.04963	0.04963	6	0.28273	0.46762	8597	2	0.37931	0.53178	1	11022	2	-0.030957	0.46762	FALSE	0	-0.059261	FALSE	FALSE	FALSE	TRUE	TRUE	TRUE
SHROOM3	6	0.13741	0.23765	0.996617	4335	2	0.34063	0.34442	0.999972	6584	1	-0.38365	0.23765	FALSE	6	0.13441	0.2796	5204	2	0.8697	0.86975	1	18614	0	-0.0055794	0.2796	FALSE	0	-0.194615	FALSE	FALSE	FALSE	TRUE	TRUE	TRUE
GEMIN2	5	0.02133	0.054213	0.98246	1107	2	0.045195	0.079627	0.991464	1567	2	-0.01604	0.054213	FALSE	6	0.30965	0.48868	8984	2	0.30044	0.46309	1	9553	1	-0.1286	0.46309	FALSE	0	-0.07232	FALSE	FALSE	FALSE	TRUE	TRUE	TRUE
MANF	6	0.44354	0.50392	0.996617	9231	1	0.55416	0.55415	0.999972	10690	0	-0.19402	0.50392	FALSE	6	0.76724	0.7968	14630	1	0.0032212	0.013398	0.767832	367	3	0.16917	0.013398	0.013398	0	-0.012425	FALSE	FALSE	TRUE	FALSE	TRUE	FALSE
GPR110	6	0.78628	0.78667	0.998583	14513	0	0.32455	0.32993	0.999972	6300	1	-0.22131	0.32993	FALSE	6	0.072364	0.18746	3506	3	0.52586	0.66536	1	13709	1	-0.26296	0.18746	FALSE	0	-0.242135	FALSE	FALSE	FALSE	TRUE	TRUE	TRUE
ADCK3	6	0.89553	0.89567	0.999085	16572	0	0.18103	0.21224	0.999972	3986	1	-0.16072	0.21224	FALSE	6	0.15228	0.30525	5627	2	0.5399	0.67148	1	13859	1	-0.10894	0.30525	FALSE	0	-0.13483	FALSE	FALSE	FALSE	TRUE	TRUE	TRUE
BCAM	6	0.35225	0.45269	0.996617	8240	1	0.379	0.37987	0.999972	7250	1	-0.18539	0.37987	FALSE	6	0.049512	0.13766	2600	2	0.14736	0.29306	1	5963	2	-0.095449	0.13766	FALSE	0	-0.14042	FALSE	FALSE	FALSE	TRUE	TRUE	TRUE
ZNF10	6	0.4261	0.49363	0.996617	9013	1	0.58718	0.5873	0.999972	11362	0	-0.070788	0.49363	FALSE	6	0.0059714	0.023948	518	3	0.84932	0.84952	1	18124	1	-0.21204	0.023948	0.023948	0	-0.141414	FALSE	FALSE	FALSE	TRUE	TRUE	TRUE
GDF7	6	0.17074	0.27625	0.996617	5031	2	0.9326	0.93278	0.999972	18305	0	-0.24539	0.27625	FALSE	6	0.55637	0.69438	12680	2	0.11325	0.24134	1	4920	2	-0.054492	0.24134	FALSE	0	-0.149941	FALSE	FALSE	FALSE	TRUE	TRUE	TRUE
HDAC4	6	0.44981	0.50774	0.996617	9298	1	0.21975	0.24189	0.999972	4564	1	0.19155	0.24189	FALSE	6	0.13178	0.27581	5134	3	0.6413	0.71404	1	14930	1	-0.16053	0.27581	FALSE	0	0.01551	FALSE	TRUE	FALSE	FALSE	TRUE	FALSE
ZNF81	6	0.19247	0.30137	0.996617	5481	1	0.88775	0.88782	0.999972	17399	0	-0.082513	0.30137	FALSE	6	0.091441	0.21636	4047	3	0.37663	0.52938	1	10972	2	-0.11865	0.21636	FALSE	0	-0.100582	FALSE	FALSE	FALSE	TRUE	TRUE	TRUE
PGPEP1L	6	0.68778	0.688	0.99695	12732	1	0.26774	0.281	0.999972	5310	1	-0.16965	0.281	FALSE	6	0.10517	0.23685	4418	1	0.29341	0.45704	1	9434	2	0.07446	0.23685	FALSE	0	-0.047595	FALSE	FALSE	TRUE	FALSE	TRUE	FALSE
ZNF142	6	0.76145	0.76179	0.998583	14063	0	0.16001	0.19656	0.999972	3679	1	-0.0042054	0.19656	FALSE	6	0.18433	0.35062	6454	1	0.1664	0.32139	1	6546	3	0.075275	0.32139	FALSE	0	0.0355348	FALSE	FALSE	TRUE	FALSE	TRUE	FALSE
CDC42EP5	6	0.8612	0.86119	0.999001	15910	0	0.47839	0.47822	0.999972	9211	0	0.12914	0.47822	FALSE	6	0.01038	0.039868	837	5	0.78204	0.79426	1	16862	1	-0.17182	0.039868	0.039868	0	-0.02134	FALSE	TRUE	FALSE	FALSE	TRUE	FALSE
NKG7	6	0.45825	0.51275	0.996617	9400	1	0.86107	0.86105	0.999972	16857	0	0.071286	0.51275	FALSE	6	0.0011298	0.0053662	147	2	0.47856	0.6214	1	12826	2	0.060355	0.0053662	0.0053662	0	0.0658205	FALSE	TRUE	TRUE	TRUE	TRUE	TRUE
ZMYM6NB	6	0.50889	0.54499	0.996617	10008	1	0.45323	0.4532	0.999972	8725	0	0.085833	0.4532	FALSE	6	0.49594	0.64138	11723	2	0.020576	0.064952	0.949702	1440	2	0.029307	0.064952	FALSE	0	0.05757	FALSE	TRUE	TRUE	TRUE	TRUE	TRUE
HOXA5	6	0.047469	0.11081	0.985173	2110	2	0.99568	0.99568	0.999972	19550	0	-0.29841	0.11081	FALSE	6	0.22566	0.40739	7498	2	0.89735	0.89731	1	19222	0	-0.089802	0.40739	FALSE	0	-0.194106	FALSE	FALSE	FALSE	TRUE	TRUE	TRUE
GLRX5	6	0.5955	0.6077	0.996617	11205	1	0.51744	0.51723	0.999972	9938	0	-0.064659	0.51723	FALSE	6	0.98585	0.98582	18235	0	0.00018932	0.0010165	0.361548	57	5	0.39372	0.0010165	0.0010165	0	0.164531	FALSE	FALSE	TRUE	FALSE	TRUE	FALSE
RORB	6	0.062642	0.14043	0.99409	2630	2	0.63213	0.63205	0.999972	12262	0	0.041511	0.14043	FALSE	6	0.20393	0.37784	6952	2	0.76653	0.78359	1	16609	1	-0.073283	0.37784	FALSE	0	-0.015886	FALSE	TRUE	FALSE	FALSE	TRUE	FALSE
EEF2K	6	0.87345	0.87352	0.999001	16156	0	0.39118	0.39172	0.999972	7489	1	0.31872	0.39172	FALSE	6	0.53435	0.67477	12360	1	0.045078	0.12658	1	2594	2	-0.012166	0.12658	FALSE	0	0.153277	FALSE	TRUE	FALSE	FALSE	TRUE	FALSE
RGL3	6	0.71529	0.71568	0.99695	13226	0	0.078527	0.13207	0.999972	2481	1	0.36603	0.13207	FALSE	6	0.39979	0.56098	10252	2	0.21098	0.38629	1	7899	3	0.15051	0.38629	FALSE	0	0.25827	FALSE	TRUE	TRUE	TRUE	TRUE	TRUE
RAX2	6	0.45399	0.51019	0.996617	9342	1	0.63394	0.63387	0.999972	12302	0	0.24734	0.51019	FALSE	6	0.19541	0.36619	6740	3	0.0018825	0.0081977	0.723517	238	2	-0.094197	0.0081977	0.0081977	0	0.0765715	FALSE	TRUE	FALSE	FALSE	TRUE	FALSE
ARHGEF3	6	0.056061	0.12783	0.99165	2412	3	0.51119	0.51101	0.999972	9829	0	-0.4722	0.12783	FALSE	6	0.27037	0.45818	8433	1	0.21455	0.39062	1	7995	2	0.0014641	0.39062	FALSE	0	-0.235368	FALSE	FALSE	TRUE	FALSE	TRUE	FALSE
SLC2A6	6	0.96717	0.96729	0.999967	17936	0	0.50539	0.50513	0.999972	9715	0	0.19791	0.50513	FALSE	6	0.35251	0.52267	9620	2	0.0032036	0.013334	0.767832	365	3	0.12571	0.013334	0.013334	0	0.16181	FALSE	TRUE	TRUE	TRUE	TRUE	TRUE
SDR42E1	6	0.315	0.43343	0.996617	7869	1	0.73855	0.73891	0.999972	14383	0	-0.16829	0.43343	FALSE	6	0.027716	0.085114	1658	4	0.80598	0.81196	1	17280	1	-0.18792	0.085114	FALSE	0	-0.178105	FALSE	FALSE	FALSE	TRUE	TRUE	TRUE
EBF1	6	0.33433	0.44332	0.996617	8065	1	0.76625	0.76657	0.999972	14952	0	-0.12061	0.44332	FALSE	6	0.023816	0.075238	1509	2	0.099522	0.22004	1	4511	2	0.1319	0.075238	FALSE	0	0.005645	FALSE	FALSE	TRUE	FALSE	TRUE	FALSE
PLCB1	6	0.31664	0.43426	0.996617	7885	1	0.72826	0.72857	0.999972	14172	0	0.39111	0.43426	FALSE	6	0.027389	0.084298	1643	1	0.83083	0.83242	1	17741	1	-0.087298	0.084298	FALSE	0	0.151906	FALSE	TRUE	FALSE	FALSE	TRUE	FALSE
KCNK4	6	0.40418	0.48098	0.996617	8797	1	0.67145	0.67153	0.999972	13087	0	0.23165	0.48098	FALSE	6	0.0097301	0.037592	792	5	0.23382	0.40666	1	8333	1	-0.2444	0.037592	0.037592	0	-0.006375	FALSE	TRUE	FALSE	FALSE	TRUE	FALSE
MBD3L5	1	0.75728	0.7577	0.998583	13989	0	0.24272	0.2424	0.999972	4923	0	0.35114	0.2424	FALSE	1	0.27624	0.2762	8522	1	0.72376	0.72395	1	16004	0	-0.24134	0.2762	FALSE	0	0.0549	FALSE	TRUE	FALSE	FALSE	TRUE	FALSE
PLIN2	6	0.2649	0.38585	0.996617	7009	1	0.27866	0.29019	0.999972	5495	1	-0.015972	0.29019	FALSE	6	0.099495	0.22847	4262	3	0.40067	0.55075	1	11398	1	-0.13412	0.22847	FALSE	0	-0.075046	FALSE	FALSE	FALSE	TRUE	TRUE	TRUE
MED28	6	0.03854	0.093203	0.98246	1779	2	0.27921	0.29063	0.999972	5503	1	-0.54205	0.093203	FALSE	6	0.25767	0.44828	8234	2	0.25614	0.4255	1	8768	2	-0.098341	0.4255	FALSE	0	-0.320196	FALSE	FALSE	FALSE	TRUE	TRUE	TRUE
LIMS2	6	0.95139	0.95153	0.999967	17628	0	0.25143	0.26738	0.999972	5057	1	0.097902	0.26738	FALSE	6	0.78881	0.80953	14907	1	0.1198	0.25133	1	5117	3	0.21754	0.25133	FALSE	0	0.157721	FALSE	TRUE	TRUE	TRUE	TRUE	TRUE
EMX2	6	0.026049	0.067754	0.98246	1290	3	0.50475	0.50449	0.999972	9701	0	-0.25684	0.067754	FALSE	6	0.26116	0.45098	8292	2	0.61693	0.70301	1	14622	1	-0.025481	0.45098	FALSE	0	-0.14116	FALSE	FALSE	FALSE	TRUE	TRUE	TRUE
IDI1	6	0.10536	0.20045	0.996617	3658	2	0.16186	0.19796	0.999972	3698	1	-0.11414	0.19796	FALSE	6	0.43615	0.5909	10820	2	0.16611	0.32094	1	6539	1	-0.093848	0.32094	FALSE	0	-0.103994	FALSE	FALSE	FALSE	TRUE	TRUE	TRUE
MFN2	6	0.72779	0.72811	0.99695	13467	0	0.0060092	0.016286	0.905255	347	3	0.58017	0.016286	0.016286	6	0.32731	0.50263	9257	2	0.49937	0.6405	1	13224	1	-0.10606	0.50263	FALSE	0	0.237055	FALSE	TRUE	FALSE	FALSE	TRUE	FALSE
TIMM50	6	0.98819	0.98827	0.999967	18339	0	0.060106	0.10395	0.994372	2016	2	0.13489	0.10395	FALSE	6	0.55336	0.69171	12628	1	0.00022184	0.0011789	0.394164	62	4	0.6231	0.0011789	0.0011789	0	0.378995	FALSE	TRUE	TRUE	TRUE	TRUE	TRUE
ATOH1	6	0.3132	0.43252	0.996617	7852	1	0.77178	0.7722	0.999972	15070	0	-0.31137	0.43252	FALSE	6	0.028272	0.086496	1693	3	0.86983	0.86988	1	18617	0	-0.13261	0.086496	FALSE	0	-0.22199	FALSE	FALSE	FALSE	TRUE	TRUE	TRUE
FAM216A	6	0.1031	0.19784	0.996617	3612	2	0.029538	0.056933	0.958464	1140	1	-0.23777	0.056933	FALSE	6	0.27547	0.46209	8511	2	0.79119	0.80079	1	17011	1	-0.044435	0.46209	FALSE	0	-0.141103	FALSE	FALSE	FALSE	TRUE	TRUE	TRUE
HMGN4	6	0.086964	0.17921	0.996617	3306	2	0.40767	0.4078	0.999972	7833	1	-0.25627	0.17921	FALSE	6	0.22584	0.40764	7501	2	0.17899	0.33986	1	6922	2	-0.10957	0.33986	FALSE	0	-0.18292	FALSE	FALSE	FALSE	TRUE	TRUE	TRUE
KCNIP3	6	0.069007	0.15251	0.996617	2833	3	0.28083	0.292	0.999972	5536	1	-0.15758	0.15251	FALSE	6	0.19568	0.36656	6747	3	0.5001	0.64118	1	13236	1	-0.0911	0.36656	FALSE	0	-0.12434	FALSE	FALSE	FALSE	TRUE	TRUE	TRUE
PTPRG	6	0.022396	0.060207	0.98246	1150	3	0.9845	0.98465	0.999972	19313	0	-0.62847	0.060207	FALSE	6	0.27131	0.4589	8453	2	0.55753	0.67833	1	14015	1	0.0083911	0.4589	FALSE	0	-0.310039	FALSE	FALSE	TRUE	FALSE	TRUE	FALSE
FAM72B	2	0.96991	0.97005	0.999967	17986	0	0.073835	0.075842	0.984851	2373	1	0.84726	0.075842	FALSE	2	0.44116	0.44328	10898	1	0.6632	0.66297	1	15201	0	-0.11429	0.44328	FALSE	0	0.366485	FALSE	TRUE	FALSE	FALSE	TRUE	FALSE
COG8	6	0.052306	0.12046	0.99165	2266	2	0.75216	0.75256	0.999972	14660	0	-0.25379	0.12046	FALSE	6	0.21922	0.39868	7349	2	0.25988	0.42863	1	8839	2	-0.14538	0.39868	FALSE	0	-0.199585	FALSE	FALSE	FALSE	TRUE	TRUE	TRUE
CIDEA	6	0.014644	0.044052	0.972	838	3	0.9961	0.99608	0.999972	19562	0	-0.57617	0.044052	0.044052	6	0.38405	0.54812	10032	2	0.31433	0.4751	1	9815	2	-0.091864	0.4751	FALSE	0	-0.334017	FALSE	FALSE	FALSE	TRUE	TRUE	TRUE
S100A7	6	0.46642	0.51773	0.996617	9494	1	0.97675	0.97695	0.999972	19145	0	-0.26105	0.51773	FALSE	6	0.59958	0.72139	13181	1	0.00027628	0.0014828	0.44073	72	4	0.20463	0.0014828	0.0014828	0	-0.02821	FALSE	FALSE	TRUE	FALSE	TRUE	FALSE
RABGEF1	6	0.42699	0.49411	0.996617	9023	1	0.25779	0.2727	0.999972	5169	1	0.010075	0.2727	FALSE	6	0.16585	0.32453	5966	2	0.11667	0.24655	1	5019	2	-0.069575	0.24655	FALSE	0	-0.02975	FALSE	TRUE	FALSE	FALSE	TRUE	FALSE
NR2F6	6	0.80013	0.80043	0.998583	14759	0	0.0084624	0.022498	0.918104	466	3	0.75327	0.022498	0.022498	6	0.78928	0.80981	14909	1	0.33972	0.49695	1	10275	2	0.13952	0.49695	FALSE	0	0.446395	FALSE	TRUE	TRUE	TRUE	TRUE	TRUE
MYOM1	6	0.89698	0.8971	0.999085	16601	0	0.21609	0.23909	0.999972	4510	1	0.22222	0.23909	FALSE	6	0.13493	0.28036	5220	2	0.22429	0.39871	1	8178	2	0.091336	0.28036	FALSE	0	0.156778	FALSE	TRUE	TRUE	TRUE	TRUE	TRUE
ENAH	6	0.76426	0.76456	0.998583	14113	0	0.009172	0.024271	0.924658	506	2	0.30439	0.024271	0.024271	6	0.50314	0.64759	11838	2	0.33771	0.4952	1	10239	1	-0.14686	0.4952	FALSE	0	0.078765	FALSE	TRUE	FALSE	FALSE	TRUE	FALSE
GNAT1	6	0.09662	0.19039	0.996617	3482	2	0.83757	0.83763	0.999972	16388	0	-0.34337	0.19039	FALSE	6	0.16908	0.32912	6047	3	0.96992	0.9699	1	20860	0	-0.22269	0.32912	FALSE	0	-0.28303	FALSE	FALSE	FALSE	TRUE	TRUE	TRUE
GPR123	6	0.72064	0.72102	0.99695	13333	0	0.46859	0.46843	0.999972	9014	0	0.098191	0.46843	FALSE	6	0.014456	0.05108	1042	3	0.69451	0.74057	1	15590	1	-0.13956	0.05108	FALSE	0	-0.0206845	FALSE	TRUE	FALSE	FALSE	TRUE	FALSE
HMGB3	4	0.73399	0.7337	0.99695	13582	0	0.3561	0.35568	0.999972	6840	0	-0.0025552	0.35568	FALSE	6	0.40863	0.56826	10385	2	0.064296	0.164	1	3340	3	0.11937	0.164	FALSE	0	0.0584074	FALSE	FALSE	TRUE	FALSE	TRUE	FALSE
RNMTL1	6	0.46623	0.51762	0.996617	9490	1	0.77726	0.77759	0.999972	15192	0	-0.036526	0.51762	FALSE	6	0.98942	0.98938	18305	0	0.00039954	0.0021089	0.489369	87	4	0.50289	0.0021089	0.0021089	0	0.233182	FALSE	FALSE	TRUE	FALSE	TRUE	FALSE
NHLH1	6	0.3863	0.47105	0.996617	8594	1	0.8327	0.83276	0.999972	16267	0	0.057094	0.47105	FALSE	6	0.013554	0.048687	994	4	0.90251	0.9026	1	19326	0	-0.30438	0.048687	0.048687	0	-0.123643	FALSE	TRUE	FALSE	FALSE	TRUE	FALSE
BECN1	6	0.97741	0.97762	0.999967	18120	0	0.32253	0.32814	0.999972	6268	1	0.050267	0.32814	FALSE	6	0.075154	0.1918	3572	3	0.8712	0.87124	1	18645	0	-0.097963	0.1918	FALSE	0	-0.023848	FALSE	TRUE	FALSE	FALSE	TRUE	FALSE
GRM7	6	0.15616	0.25933	0.996617	4731	1	0.46375	0.46371	0.999972	8924	0	-0.31208	0.25933	FALSE	6	0.12136	0.26067	4848	2	0.67289	0.72952	1	15315	1	-0.10998	0.26067	FALSE	0	-0.21103	FALSE	FALSE	FALSE	TRUE	TRUE	TRUE
ABCA13	6	0.96647	0.96659	0.999967	17921	0	0.060708	0.1049	0.995649	2031	2	0.17557	0.1049	FALSE	6	0.23145	0.4152	7638	3	0.32271	0.48231	1	9981	2	-0.14715	0.4152	FALSE	0	0.01421	FALSE	TRUE	FALSE	FALSE	TRUE	FALSE
TPT1	5	0.48844	0.50721	0.996617	9750	1	0.38928	0.38995	0.999972	7453	0	-0.56073	0.38995	FALSE	6	0.046281	0.13015	2460	2	0.8033	0.80986	1	17225	1	-0.012305	0.13015	FALSE	0	-0.286517	FALSE	FALSE	FALSE	TRUE	TRUE	TRUE
AP1M2	6	0.032369	0.080756	0.98246	1521	2	0.80249	0.80273	0.999972	15654	0	-0.061986	0.080756	FALSE	6	0.24954	0.43938	8066	3	0.42921	0.57633	1	11901	2	-0.12553	0.43938	FALSE	0	-0.093758	FALSE	FALSE	FALSE	TRUE	TRUE	TRUE
NUBPL	6	0.75192	0.75231	0.998532	13894	0	0.33574	0.33995	0.999972	6494	1	0.037449	0.33995	FALSE	6	0.91309	0.91312	16785	0	0.074348	0.18024	1	3676	3	0.1653	0.18024	FALSE	0	0.101375	FALSE	TRUE	TRUE	TRUE	TRUE	TRUE
TRAT1	5	0.78933	0.78961	0.998583	14566	0	0.28006	0.28415	0.999972	5521	1	-0.28505	0.28415	FALSE	5	0.11271	0.23619	4615	2	0.92842	0.9287	1	19896	0	-0.13072	0.23619	FALSE	0	-0.207885	FALSE	FALSE	FALSE	TRUE	TRUE	TRUE
TRIM33	6	0.16601	0.27083	0.996617	4932	2	0.71725	0.71765	0.999972	13974	0	-0.47559	0.27083	FALSE	6	0.11376	0.24955	4639	3	0.60485	0.69775	1	14517	1	-0.091149	0.24955	FALSE	0	-0.283369	FALSE	FALSE	FALSE	TRUE	TRUE	TRUE
CHD1L	6	0.25762	0.37729	0.996617	6847	1	0.42506	0.42522	0.999972	8185	0	0.054205	0.37729	FALSE	6	0.77869	0.80343	14767	1	0.052024	0.14312	1	2913	4	0.23605	0.14312	FALSE	0	0.145128	FALSE	TRUE	TRUE	TRUE	TRUE	TRUE
C4orf48	6	0.062351	0.13988	0.99409	2618	2	0.89924	0.89939	0.999972	17638	0	-0.35981	0.13988	FALSE	6	0.20596	0.38059	6996	3	0.98043	0.98034	1	21109	0	-0.23401	0.38059	FALSE	0	-0.29691	FALSE	FALSE	FALSE	TRUE	TRUE	TRUE
TRMT5	6	0.056561	0.12881	0.99165	2428	3	0.86336	0.86337	0.999972	16904	0	-0.5443	0.12881	FALSE	6	0.21404	0.39176	7206	3	0.21767	0.39321	1	8055	2	-0.23494	0.39176	FALSE	0	-0.38962	FALSE	FALSE	FALSE	TRUE	TRUE	TRUE
SIL1	6	0.088875	0.1814	0.996617	3336	2	0.48499	0.48477	0.999972	9331	0	-0.30907	0.1814	FALSE	6	0.17637	0.33925	6255	1	0.46275	0.60687	1	12520	2	0.050686	0.33925	FALSE	0	-0.129192	FALSE	FALSE	TRUE	FALSE	TRUE	FALSE
TMEM59	6	0.72215	0.72251	0.99695	13370	0	0.12269	0.16914	0.999972	3173	1	0.1002	0.16914	FALSE	6	0.18499	0.35154	6471	3	0.62394	0.70612	1	14708	1	-0.11221	0.35154	FALSE	0	-0.006005	FALSE	TRUE	FALSE	FALSE	TRUE	FALSE
RFC4	6	0.38834	0.47221	0.996617	8619	1	0.080081	0.13435	0.999972	2523	2	0.64058	0.13435	FALSE	6	0.76656	0.7964	14621	1	0.21102	0.38635	1	7903	3	0.19325	0.38635	FALSE	0	0.416915	FALSE	TRUE	TRUE	TRUE	TRUE	TRUE
PLEKHM2	6	0.19633	0.30585	0.996617	5571	2	0.47115	0.47099	0.999972	9062	0	-0.37233	0.30585	FALSE	6	0.090475	0.21488	4022	3	0.11533	0.24449	1	4980	3	0.010836	0.21488	FALSE	0	-0.180747	FALSE	FALSE	TRUE	FALSE	TRUE	FALSE
ANKRD55	6	0.30437	0.4281	0.996617	7758	1	0.38246	0.38319	0.999972	7315	1	-0.19321	0.38319	FALSE	6	0.96359	0.96365	17754	0	0.049705	0.13759	1	2803	3	0.21863	0.13759	FALSE	0	0.01271	FALSE	FALSE	TRUE	FALSE	TRUE	FALSE
C8orf58	6	0.6844	0.6847	0.99695	12669	1	0.085086	0.14199	0.999972	2650	2	-0.13483	0.14199	FALSE	6	0.20464	0.37881	6972	1	0.50746	0.6481	1	13364	2	0.041006	0.37881	FALSE	0	-0.046912	FALSE	FALSE	TRUE	FALSE	TRUE	FALSE
TAF1D	6	0.38787	0.47193	0.996617	8614	1	0.40813	0.40827	0.999972	7839	1	0.01635	0.40827	FALSE	6	0.93573	0.9358	17210	0	0.039281	0.11254	1	2324	4	0.28085	0.11254	FALSE	0	0.1486	FALSE	TRUE	TRUE	TRUE	TRUE	TRUE
PCDHA1	6	0.92996	0.93012	0.999085	17251	0	0.11435	0.16318	0.999972	3051	1	0.043411	0.16318	FALSE	6	0.18954	0.35786	6594	2	0.22444	0.39884	1	8181	2	-0.054144	0.35786	FALSE	0	-0.0053665	FALSE	TRUE	FALSE	FALSE	TRUE	FALSE
HINT2	6	0.28489	0.40924	0.996617	7421	2	0.92174	0.92191	0.999972	18102	0	-0.12765	0.40924	FALSE	6	0.51033	0.65381	11964	2	0.039042	0.11197	1	2311	2	-0.073184	0.11197	FALSE	0	-0.100417	FALSE	FALSE	FALSE	TRUE	TRUE	TRUE
TMEM249	6	0.29946	0.42565	0.996617	7711	1	0.421	0.42113	0.999972	8094	0	-0.24341	0.42113	FALSE	6	0.033763	0.10012	1930	4	0.31094	0.47214	1	9763	2	-0.24382	0.10012	FALSE	0	-0.243615	FALSE	FALSE	FALSE	TRUE	TRUE	TRUE
ZNF331	6	0.20306	0.31367	0.996617	5716	1	0.14636	0.18636	0.999972	3495	1	0.093779	0.18636	FALSE	6	0.50897	0.65262	11936	1	0.17566	0.3349	1	6814	2	0.071083	0.3349	FALSE	0	0.082431	FALSE	TRUE	TRUE	TRUE	TRUE	TRUE
GAGE12J	1	0.25418	0.25393	0.996617	6784	0	0.74582	0.74621	0.999972	14543	0	-0.43993	0.25393	FALSE	1	0.26738	0.26734	8384	1	0.73262	0.73283	1	16124	0	-0.16333	0.26734	FALSE	0	-0.30163	FALSE	FALSE	FALSE	TRUE	TRUE	TRUE
CBX7	6	0.65263	0.65529	0.99695	12111	1	0.31736	0.32358	0.999972	6175	1	0.23212	0.32358	FALSE	6	0.079179	0.19784	3683	3	0.85371	0.85375	1	18214	1	-0.14785	0.19784	FALSE	0	0.042135	FALSE	TRUE	FALSE	FALSE	TRUE	FALSE
CORO1A	5	0.78279	0.78311	0.998583	14459	0	0.47842	0.47901	0.999972	9212	0	0.22888	0.47901	FALSE	6	0.66471	0.74685	13669	1	0.012181	0.042428	0.907348	970	4	0.33667	0.042428	0.042428	0	0.282775	FALSE	TRUE	TRUE	TRUE	TRUE	TRUE
CYP24A1	6	0.92546	0.92565	0.999085	17147	0	0.24876	0.26513	0.999972	5013	1	0.18742	0.26513	FALSE	6	0.35637	0.52575	9665	1	0.12306	0.25635	1	5222	3	0.03297	0.25635	FALSE	0	0.110195	FALSE	TRUE	TRUE	TRUE	TRUE	TRUE
SLC16A5	6	0.90491	0.90508	0.999085	16752	0	0.33375	0.33819	0.999972	6461	1	0.16268	0.33819	FALSE	6	0.94424	0.94423	17370	0	0.076226	0.18329	1	3732	3	0.12516	0.18329	FALSE	0	0.14392	FALSE	TRUE	TRUE	TRUE	TRUE	TRUE
CRYGN	6	0.12872	0.22757	0.996617	4155	1	0.73267	0.73301	0.999972	14263	0	-0.16527	0.22757	FALSE	6	0.72883	0.77618	14206	1	0.14794	0.29394	1	5984	3	0.11147	0.29394	FALSE	0	-0.0269	FALSE	FALSE	TRUE	FALSE	TRUE	FALSE
GSTM5	4	0.77425	0.77399	0.998583	14299	0	0.17955	0.18625	0.999972	3962	1	0.25125	0.18625	FALSE	5	0.18229	0.3353	6394	1	0.84309	0.84307	1	17992	0	0.046375	0.3353	FALSE	0	0.148812	FALSE	TRUE	TRUE	TRUE	TRUE	TRUE
FLNB	6	0.11583	0.21266	0.996617	3872	2	0.94369	0.94379	0.999972	18516	0	-0.25553	0.21266	FALSE	6	0.15482	0.3089	5699	3	0.85269	0.85275	1	18191	1	-0.16247	0.3089	FALSE	0	-0.209	FALSE	FALSE	FALSE	TRUE	TRUE	TRUE
SGCE	6	0.66549	0.66685	0.99695	12329	1	0.43688	0.43695	0.999972	8417	0	-0.13799	0.43695	FALSE	6	0.084083	0.20531	3822	1	0.028176	0.084641	0.985808	1786	4	0.24659	0.084641	FALSE	0	0.0543	FALSE	FALSE	TRUE	FALSE	TRUE	FALSE
BCL2	6	0.7365	0.73688	0.997218	13620	0	0.1219	0.16856	0.999972	3159	1	0.015979	0.16856	FALSE	6	0.73874	0.78127	14320	1	0.18798	0.35308	1	7210	3	0.16972	0.35308	FALSE	0	0.0928495	FALSE	TRUE	TRUE	TRUE	TRUE	TRUE
LCN1	5	0.94842	0.94866	0.999967	17572	0	0.31525	0.31692	0.999972	6138	1	0.17356	0.31692	FALSE	6	0.083702	0.20472	3814	3	0.15145	0.29918	1	6096	3	-0.070005	0.20472	FALSE	0	0.0517775	FALSE	TRUE	FALSE	FALSE	TRUE	FALSE
UQCRQ	6	0.60767	0.61739	0.996617	11387	1	0.47747	0.47727	0.999972	9197	0	-0.12657	0.47727	FALSE	6	0.59041	0.7181	13110	1	0.012877	0.044383	0.907348	1018	2	0.15095	0.044383	0.044383	0	0.01219	FALSE	FALSE	TRUE	FALSE	TRUE	FALSE
NSFL1C	6	0.92397	0.92415	0.999085	17116	0	0.36894	0.37039	0.999972	7074	1	0.29948	0.37039	FALSE	6	0.055426	0.15128	2808	3	0.73294	0.76229	1	16129	1	-0.12535	0.15128	FALSE	0	0.087065	FALSE	TRUE	FALSE	FALSE	TRUE	FALSE
OR2AK2	6	0.062484	0.14013	0.99409	2623	2	0.73551	0.73582	0.999972	14325	0	-0.10948	0.14013	FALSE	6	0.82193	0.83151	15323	1	0.20768	0.38155	1	7802	2	0.043595	0.38155	FALSE	0	-0.0329425	FALSE	FALSE	TRUE	FALSE	TRUE	FALSE
AASDH	6	0.14426	0.24564	0.996617	4486	2	0.024408	0.048889	0.947948	984	2	-0.13568	0.048889	0.048889	6	0.28947	0.47287	8696	2	0.31171	0.4728	1	9773	2	0.005016	0.4728	FALSE	0	-0.065332	FALSE	FALSE	TRUE	FALSE	TRUE	FALSE
OR2A2	6	0.26884	0.3905	0.996617	7095	2	0.53723	0.53711	0.999972	10349	0	-0.25968	0.3905	FALSE	6	0.78685	0.80832	14878	1	0.047005	0.13121	1	2687	3	0.11875	0.13121	FALSE	0	-0.070465	FALSE	FALSE	TRUE	FALSE	TRUE	FALSE
LRRC20	6	0.18843	0.29668	0.996617	5400	2	0.76983	0.77023	0.999972	15026	0	-0.40192	0.29668	FALSE	6	0.20887	0.38468	7065	3	0.10279	0.22508	1	4610	2	-0.099973	0.22508	FALSE	0	-0.250947	FALSE	FALSE	FALSE	TRUE	TRUE	TRUE
WNT4	6	0.1637	0.26819	0.996617	4877	1	0.29275	0.30216	0.999972	5723	1	-0.052846	0.26819	FALSE	6	0.11661	0.25369	4716	2	0.92526	0.92536	1	19821	0	-0.0089676	0.25369	FALSE	0	-0.0309068	FALSE	FALSE	FALSE	TRUE	TRUE	TRUE
HHIPL2	6	0.97619	0.97636	0.999967	18093	0	0.06238	0.10748	0.998472	2073	2	0.52829	0.10748	FALSE	6	0.40664	0.56662	10364	2	0.24328	0.41453	1	8512	2	0.15842	0.41453	FALSE	0	0.343355	FALSE	TRUE	TRUE	TRUE	TRUE	TRUE
ZFHX2	6	0.22761	0.34209	0.996617	6206	2	0.86905	0.86909	0.999972	17011	0	-0.495	0.34209	FALSE	6	0.068234	0.18002	3356	2	0.80646	0.81235	1	17290	1	-0.026353	0.18002	FALSE	0	-0.260676	FALSE	FALSE	FALSE	TRUE	TRUE	TRUE
CA9	6	0.4683	0.51884	0.996617	9517	1	0.95813	0.9582	0.999972	18791	0	-0.076079	0.51884	FALSE	6	0.00063288	0.003299	106	4	0.80509	0.81124	1	17266	1	-0.42779	0.003299	0.003299	0	-0.251935	FALSE	FALSE	FALSE	TRUE	TRUE	TRUE
PRPF40A	6	0.16151	0.26561	0.996617	4839	2	0.74872	0.74911	0.999972	14596	0	-0.23125	0.26561	FALSE	6	0.11855	0.25653	4774	2	0.14074	0.28315	1	5761	1	-0.13265	0.25653	FALSE	0	-0.18195	FALSE	FALSE	FALSE	TRUE	TRUE	TRUE
TMEM154	6	0.94443	0.94451	0.999967	17505	0	0.32546	0.33072	0.999972	6315	1	0.15458	0.33072	FALSE	6	0.37782	0.54308	9939	1	0.081416	0.19143	1	3894	2	0.11625	0.19143	FALSE	0	0.135415	FALSE	TRUE	TRUE	TRUE	TRUE	TRUE
PHF16	6	0.071993	0.15824	0.996617	2934	3	0.49379	0.49355	0.999972	9493	0	-0.42675	0.15824	FALSE	6	0.26952	0.45751	8418	2	0.19541	0.36401	1	7431	2	0.069367	0.36401	FALSE	0	-0.178692	FALSE	FALSE	TRUE	FALSE	TRUE	FALSE
PKD2L1	6	0.14626	0.24793	0.996617	4530	1	0.58474	0.58483	0.999972	11312	0	-0.18387	0.24793	FALSE	6	0.84746	0.85104	15655	1	0.13492	0.27436	1	5575	3	0.052081	0.27436	FALSE	0	-0.0658945	FALSE	FALSE	TRUE	FALSE	TRUE	FALSE
ATP6V0D1	6	0.54211	0.56786	0.996617	10442	1	0.463	0.46294	0.999972	8906	0	0.1128	0.46294	FALSE	6	0.098348	0.22673	4220	2	0.018474	0.059403	0.944042	1325	4	0.35195	0.059403	FALSE	0	0.232375	FALSE	TRUE	TRUE	TRUE	TRUE	TRUE
MS4A3	6	0.44159	0.50274	0.996617	9210	1	0.77312	0.77357	0.999972	15102	0	-0.18857	0.50274	FALSE	6	0.0048159	0.019649	425	4	0.52734	0.66678	1	13734	1	-0.38891	0.019649	0.019649	0	-0.28874	FALSE	FALSE	FALSE	TRUE	TRUE	TRUE
MUC5B	6	0.030647	0.077253	0.98246	1458	3	0.98594	0.98606	0.999972	19341	0	-0.61583	0.077253	FALSE	6	0.25385	0.44517	8177	2	0.36006	0.51482	1	10652	2	-0.11329	0.44517	FALSE	0	-0.36456	FALSE	FALSE	FALSE	TRUE	TRUE	TRUE
ZIC5	6	0.05152	0.11891	0.99165	2238	2	0.35389	0.35646	0.999972	6809	1	-0.13547	0.11891	FALSE	6	0.44209	0.59586	10910	2	0.23009	0.40354	1	8274	2	-0.028904	0.40354	FALSE	0	-0.082187	FALSE	FALSE	FALSE	TRUE	TRUE	TRUE
CRYZ	6	0.97778	0.97797	0.999967	18129	0	0.4398	0.43988	0.999972	8473	0	0.28067	0.43988	FALSE	6	0.026731	0.082613	1616	4	0.82014	0.82341	1	17538	1	-0.28868	0.082613	FALSE	0	-0.004005	FALSE	TRUE	FALSE	FALSE	TRUE	FALSE
FREM1	6	0.98247	0.98267	0.999967	18229	0	0.16597	0.20105	0.999972	3760	1	0.095494	0.20105	FALSE	6	0.16373	0.32157	5920	2	0.89337	0.89332	1	19140	0	-0.10094	0.32157	FALSE	0	-0.002723	FALSE	TRUE	FALSE	FALSE	TRUE	FALSE
LCTL	6	0.28018	0.40378	0.996617	7319	2	0.37308	0.37425	0.999972	7149	1	-0.12218	0.37425	FALSE	6	0.054174	0.14841	2768	4	0.50376	0.64463	1	13304	1	-0.231	0.14841	FALSE	0	-0.17659	FALSE	FALSE	FALSE	TRUE	TRUE	TRUE
BOLA3	6	0.00041114	0.0019016	0.737264	46	1	0.73661	0.73698	0.999972	14348	0	-0.068372	0.0019016	0.0019016	6	0.35015	0.52077	9586	2	0.72772	0.75917	1	16051	1	-0.069673	0.52077	FALSE	0	-0.0690225	FALSE	FALSE	FALSE	TRUE	TRUE	TRUE
RPS6KA3	6	0.072853	0.15984	0.996617	2959	3	0.91325	0.91345	0.999972	17929	0	-0.37087	0.15984	FALSE	6	0.1931	0.36288	6682	2	0.35646	0.51167	1	10587	2	0.13965	0.36288	FALSE	0	-0.11561	FALSE	FALSE	TRUE	FALSE	TRUE	FALSE
RAP1A	6	0.52815	0.55815	0.996617	10263	1	0.37952	0.38036	0.999972	7260	1	0.2196	0.38036	FALSE	6	0.051542	0.14238	2681	3	0.44153	0.58744	1	12124	1	-0.17724	0.14238	FALSE	0	0.02118	FALSE	TRUE	FALSE	FALSE	TRUE	FALSE
TGIF2	5	0.94388	0.94408	0.999967	17498	0	0.31007	0.31199	0.999972	6045	1	0.030789	0.31199	FALSE	5	0.73222	0.74952	14246	1	0.098892	0.2108	1	4489	2	0.20193	0.2108	FALSE	0	0.11636	FALSE	TRUE	TRUE	TRUE	TRUE	TRUE
ANAPC7	6	0.028682	0.073236	0.98246	1386	1	0.88744	0.88751	0.999972	17389	0	-0.052638	0.073236	FALSE	6	0.25953	0.44969	8260	1	0.50005	0.64113	1	13235	2	-0.0024983	0.44969	FALSE	0	-0.0275681	FALSE	FALSE	FALSE	TRUE	TRUE	TRUE
RAD54L	6	0.14564	0.24726	0.996617	4516	2	0.22366	0.24496	0.999972	4629	1	-0.43858	0.24496	FALSE	6	0.13326	0.27797	5171	3	0.33109	0.48948	1	10134	2	-0.18677	0.27797	FALSE	0	-0.312675	FALSE	FALSE	FALSE	TRUE	TRUE	TRUE
FAM115A	2	0.8078	0.80739	0.998583	14913	0	0.4038	0.40362	0.999972	7743	0	0.20696	0.40362	FALSE	6	0.041681	0.11932	2250	4	0.94618	0.94616	1	20304	0	-0.22672	0.11932	FALSE	0	-0.00988	FALSE	TRUE	FALSE	FALSE	TRUE	FALSE
AXIN2	6	0.13782	0.23813	0.996617	4343	1	0.51013	0.50996	0.999972	9812	0	-0.37584	0.23813	FALSE	6	0.88224	0.8822	16219	0	0.14184	0.28482	1	5787	3	0.17117	0.28482	FALSE	0	-0.102335	FALSE	FALSE	TRUE	FALSE	TRUE	FALSE
MGAT1	6	0.098875	0.19301	0.996617	3533	1	0.063573	0.10928	0.999972	2098	2	0.33124	0.10928	FALSE	6	0.49452	0.64017	11706	2	0.24223	0.41367	1	8489	2	-0.062661	0.41367	FALSE	0	0.13429	FALSE	TRUE	FALSE	FALSE	TRUE	FALSE
NUDT8	6	0.060272	0.13586	0.993161	2551	3	0.51953	0.51931	0.999972	9979	0	-0.49381	0.13586	FALSE	6	0.21067	0.38714	7118	2	0.32828	0.48708	1	10080	2	-0.029095	0.38714	FALSE	0	-0.261453	FALSE	FALSE	FALSE	TRUE	TRUE	TRUE
TMEM220	6	0.032848	0.081708	0.98246	1539	3	0.84605	0.84609	0.999972	16543	0	-0.50623	0.081708	FALSE	6	0.251	0.44135	8112	2	0.7887	0.79896	1	16972	1	-0.06636	0.44135	FALSE	0	-0.286295	FALSE	FALSE	FALSE	TRUE	TRUE	TRUE
GFRA1	6	0.23307	0.34835	0.996617	6318	2	0.67778	0.67782	0.999972	13220	0	-0.034482	0.34835	FALSE	6	0.087376	0.21024	3926	2	0.070931	0.17473	1	3567	1	-0.0034955	0.17473	FALSE	0	-0.0189887	FALSE	FALSE	FALSE	TRUE	TRUE	TRUE
SLC6A9	6	0.16639	0.27131	0.996617	4941	1	0.81331	0.81341	0.999972	15862	0	-0.21074	0.27131	FALSE	6	0.22274	0.40353	7427	3	0.12013	0.25182	1	5129	1	-0.16764	0.25182	FALSE	0	-0.18919	FALSE	FALSE	FALSE	TRUE	TRUE	TRUE
TAF9B	6	0.47292	0.52173	0.996617	9572	1	0.61136	0.61142	0.999972	11857	0	-0.2481	0.52173	FALSE	6	0.99974	0.99972	18570	0	0.00026419	0.0014098	0.430833	70	6	0.27847	0.0014098	0.0014098	0	0.015185	FALSE	FALSE	TRUE	FALSE	TRUE	FALSE
C1orf43	6	0.85473	0.85469	0.999001	15794	0	0.21429	0.23771	0.999972	4478	1	0.16972	0.23771	FALSE	6	0.13849	0.28549	5317	3	0.78752	0.79811	1	16956	1	-0.085342	0.28549	FALSE	0	0.042189	FALSE	TRUE	FALSE	FALSE	TRUE	FALSE
ARIH2OS	5	0.011543	0.032145	0.972	708	2	0.43707	0.43777	0.999972	8423	0	-0.45424	0.032145	0.032145	6	0.974	0.97391	17964	0	0.33293	0.49107	1	10172	2	0.10031	0.49107	FALSE	0	-0.176965	FALSE	FALSE	TRUE	FALSE	TRUE	FALSE
NXT1	6	0.2314	0.34642	0.996617	6284	1	0.063049	0.10848	0.999972	2086	2	0.44693	0.10848	FALSE	6	0.23114	0.41478	7631	3	0.69059	0.73856	1	15539	1	-0.020558	0.41478	FALSE	0	0.213186	FALSE	TRUE	FALSE	FALSE	TRUE	FALSE
CCDC71	6	0.37006	0.4621	0.996617	8427	1	0.86241	0.86237	0.999972	16884	0	-0.060341	0.4621	FALSE	6	0.018338	0.061195	1241	3	0.1411	0.28369	1	5768	1	-0.17372	0.061195	FALSE	0	-0.117031	FALSE	FALSE	FALSE	TRUE	TRUE	TRUE
MMP23B	2	0.21188	0.21647	0.996617	5883	1	0.38534	0.38525	0.999972	7374	0	-0.20486	0.21647	FALSE	6	0.15346	0.30694	5660	2	0.7452	0.76974	1	16296	1	0.041179	0.30694	FALSE	0	-0.0818405	FALSE	FALSE	TRUE	FALSE	TRUE	FALSE
BCAS4	6	0.66222	0.66387	0.99695	12276	1	0.35754	0.35981	0.999972	6871	1	0.14527	0.35981	FALSE	6	0.060814	0.1636	3027	3	0.87294	0.87296	1	18685	0	-0.25668	0.1636	FALSE	0	-0.055705	FALSE	TRUE	FALSE	FALSE	TRUE	FALSE
BNIP3	6	0.26405	0.38483	0.996617	6988	1	0.46766	0.4675	0.999972	8999	0	-0.12571	0.38483	FALSE	6	0.46827	0.61791	11296	2	0.050138	0.13859	1	2823	2	-0.12493	0.13859	FALSE	0	-0.12532	FALSE	FALSE	FALSE	TRUE	TRUE	TRUE
HUNK	6	0.85335	0.85331	0.999001	15770	0	0.050407	0.089134	0.991464	1731	2	0.018198	0.089134	FALSE	6	0.83277	0.8394	15455	1	0.26649	0.4343	1	8955	2	0.039031	0.4343	FALSE	0	0.0286145	FALSE	TRUE	TRUE	TRUE	TRUE	TRUE
EIF5A2	6	0.24297	0.36001	0.996617	6545	2	0.31019	0.31725	0.999972	6048	1	-0.12771	0.31725	FALSE	6	0.18801	0.35574	6546	2	0.090786	0.20624	1	4227	1	-0.07539	0.20624	FALSE	0	-0.10155	FALSE	FALSE	FALSE	TRUE	TRUE	TRUE
OR5B3	6	0.84289	0.84296	0.998583	15588	0	0.42485	0.42501	0.999972	8178	0	0.11045	0.42501	FALSE	6	0.033086	0.098499	1894	4	0.97608	0.97603	1	21004	0	-0.25271	0.098499	FALSE	0	-0.07113	FALSE	TRUE	FALSE	FALSE	TRUE	FALSE
DUSP12	6	0.19018	0.29869	0.996617	5435	2	0.76527	0.76559	0.999972	14934	0	-0.28901	0.29869	FALSE	6	0.91156	0.91157	16754	0	0.10263	0.22484	1	4605	2	0.043013	0.22484	FALSE	0	-0.122998	FALSE	FALSE	TRUE	FALSE	TRUE	FALSE
ZNF90	5	0.03652	0.08724	0.98246	1695	2	0.77946	0.77976	0.999972	15238	0	-0.41834	0.08724	FALSE	5	0.28833	0.43631	8672	1	0.34657	0.48656	1	10396	1	0.021298	0.43631	FALSE	0	-0.198521	FALSE	FALSE	TRUE	FALSE	TRUE	FALSE
FXYD6-FXYD2	2	0.52142	0.52164	0.996617	10174	0	0.45446	0.45458	0.999972	8743	0	-0.013507	0.45458	FALSE	2	0.10327	0.16384	4376	1	0.038105	0.068985	0.950504	2265	1	0.088979	0.068985	FALSE	0	0.037736	FALSE	FALSE	TRUE	FALSE	TRUE	FALSE
CENPB	6	0.49642	0.53666	0.996617	9851	1	0.074422	0.12588	0.999972	2388	1	-0.18762	0.12588	FALSE	6	0.2185	0.3977	7332	3	0.34249	0.49938	1	10327	2	-0.043152	0.3977	FALSE	0	-0.115386	FALSE	FALSE	FALSE	TRUE	TRUE	TRUE
ACSM4	6	0.072519	0.15923	0.996617	2945	1	0.65625	0.65625	0.999972	12775	0	-0.12634	0.15923	FALSE	6	0.19415	0.36439	6704	3	0.47154	0.61494	1	12700	1	-0.1239	0.36439	FALSE	0	-0.12512	FALSE	FALSE	FALSE	TRUE	TRUE	TRUE
PLXNB3	6	0.73878	0.73916	0.997364	13669	0	0.18186	0.21285	0.999972	4002	1	0.31978	0.21285	FALSE	6	0.1562	0.31081	5730	3	0.82583	0.82812	1	17653	1	-0.17389	0.31081	FALSE	0	0.072945	FALSE	TRUE	FALSE	FALSE	TRUE	FALSE
PRAMEF8	2	0.45838	0.45854	0.996617	9401	0	0.91703	0.91697	0.999972	17995	0	-0.39437	0.45854	FALSE	5	0.29576	0.44351	8775	2	0.021026	0.065191	0.949702	1465	1	-0.19258	0.065191	FALSE	0	-0.293475	FALSE	FALSE	FALSE	TRUE	TRUE	TRUE
OR4C45	5	0.47294	0.49546	0.996617	9573	1	0.59402	0.59449	0.999972	11494	0	-0.30783	0.49546	FALSE	6	0.99844	0.99842	18534	0	0.007172	0.028326	0.872399	673	5	0.19558	0.028326	0.028326	0	-0.056125	FALSE	FALSE	TRUE	FALSE	TRUE	FALSE
HAGH	6	0.32888	0.44052	0.996617	8014	1	0.878	0.87806	0.999972	17207	0	-0.078436	0.44052	FALSE	6	0.026996	0.083312	1626	2	0.98792	0.98788	1	21320	0	-0.11254	0.083312	FALSE	0	-0.095488	FALSE	FALSE	FALSE	TRUE	TRUE	TRUE
ZNF429	6	0.79366	0.79402	0.998583	14654	0	0.28058	0.29178	0.999972	5530	1	0.017603	0.29178	FALSE	6	0.11909	0.25732	4792	2	0.10732	0.23212	1	4744	2	0.040474	0.23212	FALSE	0	0.0290385	FALSE	TRUE	TRUE	TRUE	TRUE	TRUE
SLC17A5	6	0.99739	0.99738	0.999967	18521	0	0.052993	0.093121	0.992208	1804	2	0.4733	0.093121	FALSE	6	0.24316	0.43085	7933	2	0.32939	0.48804	1	10098	2	0.042123	0.43085	FALSE	0	0.257711	FALSE	TRUE	TRUE	TRUE	TRUE	TRUE
PLLP	6	0.39056	0.47345	0.996617	8645	1	0.94507	0.94516	0.999972	18540	0	-0.090245	0.47345	FALSE	6	0.014266	0.050568	1036	3	0.41125	0.56022	1	11582	1	-0.21816	0.050568	FALSE	0	-0.154202	FALSE	FALSE	FALSE	TRUE	TRUE	TRUE
CNPY2	6	0.37055	0.46236	0.996617	8430	1	0.52577	0.52556	0.999972	10116	0	0.20841	0.46236	FALSE	6	0.97313	0.97305	17931	0	0.01935	0.061728	0.949702	1363	3	0.14097	0.061728	FALSE	0	0.17469	FALSE	TRUE	TRUE	TRUE	TRUE	TRUE
TRO	6	0.94933	0.94942	0.999967	17589	0	0.39331	0.39377	0.999972	7530	1	0.28834	0.39377	FALSE	6	0.96173	0.96181	17710	0	0.046642	0.13033	1	2670	3	0.12931	0.13033	FALSE	0	0.208825	FALSE	TRUE	TRUE	TRUE	TRUE	TRUE
ANKRD22	6	0.60485	0.61517	0.996617	11344	1	0.28216	0.2931	0.999972	5553	1	0.10286	0.2931	FALSE	6	0.23502	0.41996	7731	3	0.10665	0.23108	1	4725	3	-0.027884	0.23108	FALSE	0	0.037488	FALSE	TRUE	FALSE	FALSE	TRUE	FALSE
MMP12	6	0.7256	0.72595	0.99695	13431	0	0.44529	0.44534	0.999972	8570	0	0.19436	0.44534	FALSE	6	0.025276	0.07894	1561	2	0.88919	0.88916	1	19063	0	-0.048699	0.07894	FALSE	0	0.0728305	FALSE	TRUE	FALSE	FALSE	TRUE	FALSE
PTF1A	6	0.78537	0.78578	0.998583	14501	0	0.31848	0.32452	0.999972	6200	1	0.47183	0.32452	FALSE	6	0.40892	0.56852	10390	2	0.086788	0.19993	1	4082	1	-0.058687	0.19993	FALSE	0	0.206572	FALSE	TRUE	FALSE	FALSE	TRUE	FALSE
MIPOL1	6	0.29176	0.41733	0.996617	7568	1	0.30019	0.30854	0.999972	5858	1	-0.046989	0.30854	FALSE	6	0.17375	0.33559	6171	3	0.096925	0.21597	1	4429	2	-0.14918	0.21597	FALSE	0	-0.0980845	FALSE	FALSE	FALSE	TRUE	TRUE	TRUE
SLC30A4	6	0.20115	0.31143	0.996617	5674	1	0.43324	0.43335	0.999972	8340	0	-0.34937	0.31143	FALSE	6	0.33533	0.50892	9381	2	0.095105	0.21312	1	4368	3	0.16541	0.21312	FALSE	0	-0.09198	FALSE	FALSE	TRUE	FALSE	TRUE	FALSE
CCBE1	6	0.20942	0.32101	0.996617	5833	2	0.6645	0.66449	0.999972	12934	0	-0.26677	0.32101	FALSE	6	0.37484	0.54065	9900	2	0.089114	0.20361	1	4162	2	-0.074302	0.20361	FALSE	0	-0.170536	FALSE	FALSE	FALSE	TRUE	TRUE	TRUE
SERPINI1	6	0.75514	0.7555	0.998532	13954	0	0.51122	0.51104	0.999972	9830	0	0.14598	0.51104	FALSE	6	0.003236	0.013613	316	3	0.94632	0.94631	1	20310	0	-0.25106	0.013613	0.013613	0	-0.05254	FALSE	TRUE	FALSE	FALSE	TRUE	FALSE
GRM4	6	0.22854	0.34317	0.996617	6227	2	0.40979	0.40987	0.999972	7869	1	-0.087343	0.34317	FALSE	6	0.27354	0.46063	8484	2	0.075176	0.18159	1	3707	3	0.20578	0.18159	FALSE	0	0.0592185	FALSE	FALSE	TRUE	FALSE	TRUE	FALSE
RPL8	6	0.018272	0.051601	0.98246	982	3	0.99681	0.99682	0.999972	19575	0	-0.64864	0.051601	FALSE	6	0.29005	0.4733	8706	1	0.68282	0.73455	1	15438	1	-0.0795	0.4733	FALSE	0	-0.36407	FALSE	FALSE	FALSE	TRUE	TRUE	TRUE
FAM219B	6	0.1351	0.23499	0.996617	4277	1	0.1383	0.18046	0.999972	3382	1	-0.098101	0.18046	FALSE	6	0.18004	0.34453	6346	1	0.77393	0.78856	1	16727	1	-0.068966	0.34453	FALSE	0	-0.0835335	FALSE	FALSE	FALSE	TRUE	TRUE	TRUE
PRDM5	6	0.91498	0.91514	0.999085	16951	0	0.18663	0.21645	0.999972	4064	1	0.024158	0.21645	FALSE	6	0.15464	0.30865	5694	1	0.36954	0.52319	1	10839	2	0.042527	0.30865	FALSE	0	0.0333425	FALSE	TRUE	TRUE	TRUE	TRUE	TRUE
RBM39	6	0.12593	0.22433	0.996617	4085	1	0.37021	0.37153	0.999972	7101	1	-0.075246	0.22433	FALSE	6	0.14922	0.30085	5557	3	0.29114	0.45508	1	9392	1	-0.26835	0.30085	FALSE	0	-0.171798	FALSE	FALSE	FALSE	TRUE	TRUE	TRUE
TAS1R3	6	0.82591	0.82606	0.998583	15256	0	0.43631	0.43641	0.999972	8405	0	0.19632	0.43641	FALSE	6	0.75509	0.78997	14492	1	0.029804	0.088776	0.994441	1871	4	0.22306	0.088776	FALSE	0	0.20969	FALSE	TRUE	TRUE	TRUE	TRUE	TRUE
HTR2C	6	0.01593	0.046726	0.972	899	2	0.93207	0.93224	0.999972	18294	0	-0.42257	0.046726	0.046726	6	0.58789	0.71725	13094	1	0.31831	0.47852	1	9896	2	0.031006	0.47852	FALSE	0	-0.195782	FALSE	FALSE	TRUE	FALSE	TRUE	FALSE
KANK2	6	0.87225	0.8723	0.999001	16131	0	0.37948	0.38032	0.999972	7259	1	0.5996	0.38032	FALSE	6	0.42119	0.57863	10575	1	0.052878	0.14505	1	2950	2	0.069555	0.14505	FALSE	0	0.334578	FALSE	TRUE	TRUE	TRUE	TRUE	TRUE
AP3S1	5	0.41762	0.4558	0.996617	8926	1	0.99046	0.99049	0.999972	19433	0	-0.30692	0.4558	FALSE	6	0.41446	0.57301	10472	2	0.022347	0.069606	0.951454	1536	3	0.068542	0.069606	FALSE	0	-0.119189	FALSE	FALSE	TRUE	FALSE	TRUE	FALSE
ZBTB10	6	0.55953	0.5804	0.996617	10690	1	0.02429	0.048711	0.947948	980	2	-0.060334	0.048711	0.048711	6	0.3676	0.53486	9799	1	0.31626	0.47673	1	9852	2	0.10919	0.47673	FALSE	0	0.024428	FALSE	FALSE	TRUE	FALSE	TRUE	FALSE
C6orf223	6	0.065037	0.14496	0.996617	2706	3	0.15139	0.19008	0.999972	3559	1	-0.3028	0.14496	FALSE	6	0.22265	0.40342	7423	3	0.207	0.38055	1	7783	1	-0.12221	0.38055	FALSE	0	-0.212505	FALSE	FALSE	FALSE	TRUE	TRUE	TRUE
PCDH11X	6	0.27665	0.3997	0.996617	7259	2	0.9379	0.93812	0.999972	18412	0	-0.24568	0.3997	FALSE	6	0.044434	0.12585	2369	4	0.94551	0.94551	1	20287	0	-0.19498	0.12585	FALSE	0	-0.22033	FALSE	FALSE	FALSE	TRUE	TRUE	TRUE
PLCB2	6	0.095923	0.18958	0.996617	3472	2	0.82323	0.82337	0.999972	16085	0	-0.30362	0.18958	FALSE	6	0.17402	0.33598	6182	1	0.88456	0.88445	1	18943	0	-0.042433	0.33598	FALSE	0	-0.173026	FALSE	FALSE	FALSE	TRUE	TRUE	TRUE
CALHM1	6	0.8297	0.82976	0.998583	15329	0	0.035914	0.066895	0.970373	1320	2	0.27352	0.066895	FALSE	6	0.52071	0.66281	12150	1	0.29535	0.45872	1	9469	2	0.032036	0.45872	FALSE	0	0.152778	FALSE	TRUE	TRUE	TRUE	TRUE	TRUE
PTTG2	6	0.85126	0.8513	0.999001	15737	0	0.059892	0.10363	0.994372	2008	2	0.32677	0.10363	FALSE	6	0.23657	0.42201	7765	2	0.68681	0.73662	1	15498	1	-0.11235	0.42201	FALSE	0	0.10721	FALSE	TRUE	FALSE	FALSE	TRUE	FALSE
COMMD2	6	0.1937	0.3028	0.996617	5509	2	0.76283	0.76312	0.999972	14880	0	-0.18358	0.3028	FALSE	6	0.3094	0.48849	8980	2	0.10136	0.22288	1	4564	3	0.036506	0.22288	FALSE	0	-0.073537	FALSE	FALSE	TRUE	FALSE	TRUE	FALSE
OR52N1	6	0.0042367	0.014941	0.877981	315	3	0.73413	0.73444	0.999972	14295	0	-0.81921	0.014941	0.014941	6	0.53318	0.67376	12338	1	0.35552	0.51083	1	10565	2	0.039643	0.51083	FALSE	0	-0.389784	FALSE	FALSE	TRUE	FALSE	TRUE	FALSE
CD200R1L	6	0.048631	0.11313	0.987966	2147	2	0.69698	0.69709	0.999972	13580	0	-0.18879	0.11313	FALSE	6	0.28603	0.47021	8647	1	0.241	0.41265	1	8461	1	0.12523	0.41265	FALSE	0	-0.03178	FALSE	FALSE	TRUE	FALSE	TRUE	FALSE
ADSSL1	6	0.12652	0.22501	0.996617	4100	1	0.73789	0.73827	0.999972	14368	0	0.073097	0.22501	FALSE	6	0.1492	0.30081	5556	3	0.86464	0.86466	1	18499	0	-0.11044	0.30081	FALSE	0	-0.0186715	FALSE	TRUE	FALSE	FALSE	TRUE	FALSE
RECQL4	6	0.39299	0.4748	0.996617	8676	1	0.45835	0.45821	0.999972	8824	0	0.3039	0.45821	FALSE	6	0.020842	0.067681	1362	1	0.17216	0.32985	1	6715	3	0.10417	0.067681	FALSE	0	0.204035	FALSE	TRUE	TRUE	TRUE	TRUE	TRUE
ADAMDEC1	6	0.012892	0.040352	0.972	771	3	0.81433	0.81442	0.999972	15895	0	-0.27664	0.040352	0.040352	6	0.92487	0.92496	17006	0	0.32657	0.48561	1	10043	2	0.025671	0.48561	FALSE	0	-0.125484	FALSE	FALSE	TRUE	FALSE	TRUE	FALSE
CLIC1	6	0.012981	0.040551	0.972	774	2	0.018387	0.039475	0.945149	807	2	-0.12821	0.039475	0.039475	6	0.3365	0.50984	9394	1	0.32763	0.48652	1	10070	2	-0.080109	0.48652	FALSE	0	-0.104159	FALSE	FALSE	FALSE	TRUE	TRUE	TRUE
PANK1	6	0.10565	0.20078	0.996617	3665	2	0.83242	0.83247	0.999972	16261	0	-0.15344	0.20078	FALSE	6	0.16636	0.32528	5977	3	0.29955	0.46232	1	9542	1	-0.14089	0.32528	FALSE	0	-0.147165	FALSE	FALSE	FALSE	TRUE	TRUE	TRUE
TAL2	6	0.23638	0.35221	0.996617	6391	2	0.4478	0.44787	0.999972	8618	0	-0.10581	0.35221	FALSE	6	0.065443	0.17386	3216	4	0.96345	0.96351	1	20709	0	-0.25849	0.17386	FALSE	0	-0.18215	FALSE	FALSE	FALSE	TRUE	TRUE	TRUE
CD99L2	6	0.27238	0.39467	0.996617	7161	1	0.37327	0.37444	0.999972	7154	1	0.42762	0.37444	FALSE	6	0.41328	0.57206	10457	1	0.056731	0.1517	1	3094	3	0.19397	0.1517	FALSE	0	0.310795	FALSE	TRUE	TRUE	TRUE	TRUE	TRUE
STATH	6	0.26723	0.38858	0.996617	7062	1	0.62816	0.62811	0.999972	12174	0	-0.043839	0.38858	FALSE	6	0.049567	0.13776	2605	2	0.30186	0.46432	1	9580	1	-0.078774	0.13776	FALSE	0	-0.0613065	FALSE	FALSE	FALSE	TRUE	TRUE	TRUE
AREG	6	0.78956	0.78997	0.998583	14572	0	0.42257	0.42274	0.999972	8124	0	-0.2088	0.42274	FALSE	6	0.15724	0.3123	5758	2	0.03564	0.10362	1	2147	3	0.24792	0.10362	FALSE	0	0.01956	FALSE	FALSE	TRUE	FALSE	TRUE	FALSE
FRMD1	6	0.90202	0.90218	0.999085	16688	0	0.32178	0.32748	0.999972	6256	1	0.031353	0.32748	FALSE	6	0.75157	0.78806	14450	1	0.086142	0.19894	1	4056	3	0.15293	0.19894	FALSE	0	0.0921415	FALSE	TRUE	TRUE	TRUE	TRUE	TRUE
RPS27A	4	0.13583	0.21778	0.996617	4295	2	0.55296	0.5525	0.999972	10661	0	-0.13825	0.21778	FALSE	6	0.15464	0.30864	5693	2	0.69512	0.74091	1	15600	1	0.0052079	0.30864	FALSE	0	-0.0665211	FALSE	FALSE	TRUE	FALSE	TRUE	FALSE
MLANA	6	0.17553	0.28169	0.996617	5136	2	0.3118	0.31868	0.999972	6074	1	-0.17749	0.28169	FALSE	6	0.11056	0.24482	4561	2	0.63301	0.7102	1	14830	1	0.045499	0.24482	FALSE	0	-0.0659955	FALSE	FALSE	TRUE	FALSE	TRUE	FALSE
WASF2	6	0.30587	0.42885	0.996617	7780	1	0.98428	0.98443	0.999972	19308	0	-0.22265	0.42885	FALSE	6	0.032767	0.097668	1880	3	0.1648	0.31903	1	6504	3	-0.056998	0.097668	FALSE	0	-0.139824	FALSE	FALSE	FALSE	TRUE	TRUE	TRUE
HFM1	6	0.1245	0.22263	0.996617	4052	2	0.3164	0.32271	0.999972	6155	1	-0.085445	0.22263	FALSE	6	0.15132	0.30389	5605	1	0.85525	0.85526	1	18259	1	-0.11028	0.30389	FALSE	0	-0.0978625	FALSE	FALSE	FALSE	TRUE	TRUE	TRUE
NPAP1	6	0.16318	0.26758	0.996617	4865	2	0.66531	0.66531	0.999972	12957	0	-0.52655	0.26758	FALSE	6	0.12022	0.25896	4821	2	0.73061	0.76089	1	16094	1	0.0034332	0.25896	FALSE	0	-0.261558	FALSE	FALSE	TRUE	FALSE	TRUE	FALSE
RINL	6	0.21689	0.32963	0.996617	5989	2	0.5661	0.56604	0.999972	10914	0	-0.2312	0.32963	FALSE	6	0.97894	0.97886	18080	0	0.084876	0.19698	1	4006	3	0.15829	0.19698	FALSE	0	-0.036455	FALSE	FALSE	TRUE	FALSE	TRUE	FALSE
GNAT2	6	0.029528	0.07497	0.98246	1419	2	0.91546	0.91564	0.999972	17963	0	-0.27281	0.07497	FALSE	6	0.26201	0.45165	8304	2	0.35658	0.51177	1	10591	1	-0.034631	0.45165	FALSE	0	-0.153721	FALSE	FALSE	FALSE	TRUE	TRUE	TRUE
ERGIC2	6	0.036613	0.089336	0.98246	1701	3	0.89724	0.89736	0.999972	17598	0	-0.344	0.089336	FALSE	6	0.63375	0.73421	13438	1	0.27003	0.43733	1	9011	2	0.1235	0.43733	FALSE	0	-0.11025	FALSE	FALSE	TRUE	FALSE	TRUE	FALSE
SPATA22	6	0.25346	0.37237	0.996617	6761	1	0.30599	0.31357	0.999972	5977	1	0.30652	0.31357	FALSE	6	0.89975	0.89978	16538	0	0.09514	0.21318	1	4369	3	0.22086	0.21318	FALSE	0	0.26369	FALSE	TRUE	TRUE	TRUE	TRUE	TRUE
SSTR2	6	0.92456	0.92476	0.999085	17126	0	0.041108	0.074915	0.982875	1467	2	0.32463	0.074915	FALSE	6	0.88753	0.88745	16310	0	0.28736	0.45191	1	9325	2	0.043118	0.45191	FALSE	0	0.183874	FALSE	TRUE	TRUE	TRUE	TRUE	TRUE
DDX5	6	0.81064	0.81076	0.998583	14969	0	0.51417	0.51401	0.999972	9879	0	0.16289	0.51401	FALSE	6	0.46253	0.61305	11199	1	0.0030744	0.012851	0.767832	353	2	0.13611	0.012851	0.012851	0	0.1495	FALSE	TRUE	TRUE	TRUE	TRUE	TRUE
CHAMP1	6	0.51573	0.5496	0.996617	10092	1	0.071231	0.12104	0.999972	2301	1	-0.020636	0.12104	FALSE	6	0.2245	0.40587	7474	3	0.92716	0.92725	1	19863	0	-0.15319	0.40587	FALSE	0	-0.086913	FALSE	FALSE	FALSE	TRUE	TRUE	TRUE
FAM25G	1	0.57036	0.57009	0.996617	10834	0	0.42964	0.42974	0.999972	8274	0	0.045093	0.42974	FALSE	2	0.94523	0.94526	17386	0	0.054768	0.09719	1	3030	2	0.23262	0.09719	FALSE	0	0.138856	FALSE	TRUE	TRUE	TRUE	TRUE	TRUE
WDR45B	6	0.81831	0.81842	0.998583	15121	0	0.11717	0.16516	0.999972	3097	1	0.2502	0.16516	FALSE	6	0.34914	0.51998	9573	2	0.19394	0.36181	1	7394	2	-0.12806	0.36181	FALSE	0	0.06107	FALSE	TRUE	FALSE	FALSE	TRUE	FALSE
OXSM	6	0.02537	0.066344	0.98246	1263	2	0.77523	0.77562	0.999972	15147	0	-0.10091	0.066344	FALSE	6	0.95148	0.95148	17513	0	0.29758	0.46063	1	9506	2	0.074106	0.46063	FALSE	0	-0.013402	FALSE	FALSE	TRUE	FALSE	TRUE	FALSE
SLC14A2	6	0.44115	0.50248	0.996617	9203	1	0.84899	0.84906	0.999972	16606	0	-0.047564	0.50248	FALSE	6	0.0061185	0.024505	532	5	0.99611	0.9961	1	21546	0	-0.30891	0.024505	0.024505	0	-0.178237	FALSE	FALSE	FALSE	TRUE	TRUE	TRUE
KAT2A	6	0.27503	0.39782	0.996617	7220	2	0.70839	0.70869	0.999972	13794	0	-0.34379	0.39782	FALSE	6	0.14204	0.29063	5396	3	0.046158	0.12917	1	2645	3	-0.025199	0.12917	FALSE	0	-0.184495	FALSE	FALSE	FALSE	TRUE	TRUE	TRUE
CHRNE	6	0.54033	0.5666	0.996617	10414	1	0.2701	0.28297	0.999972	5349	1	0.29456	0.28297	FALSE	6	0.11006	0.24407	4544	2	0.19768	0.36726	1	7510	1	-0.10528	0.24407	FALSE	0	0.09464	FALSE	TRUE	FALSE	FALSE	TRUE	FALSE
ATP6V1H	6	0.18233	0.28963	0.996617	5271	2	0.40265	0.40283	0.999972	7719	1	-0.2621	0.28963	FALSE	6	0.10559	0.23746	4431	3	0.75983	0.77913	1	16513	1	-0.18074	0.23746	FALSE	0	-0.22142	FALSE	FALSE	FALSE	TRUE	TRUE	TRUE
QPCT	6	0.42706	0.49415	0.996617	9024	1	0.97673	0.97693	0.999972	19144	0	-0.4322	0.49415	FALSE	6	0.0084578	0.032959	710	5	0.98663	0.98658	1	21278	0	-0.30711	0.032959	0.032959	0	-0.369655	FALSE	FALSE	FALSE	TRUE	TRUE	TRUE
STK32A	6	0.8831	0.88319	0.999085	16343	0	0.070287	0.11956	0.999972	2272	2	-0.034128	0.11956	FALSE	6	0.89526	0.89523	16460	0	0.2349	0.40755	1	8357	2	-0.036002	0.40755	FALSE	0	-0.035065	FALSE	FALSE	FALSE	TRUE	TRUE	TRUE
MTBP	6	0.7194	0.71978	0.99695	13305	0	0.085012	0.14188	0.999972	2648	1	0.079963	0.14188	FALSE	6	0.20931	0.38528	7079	2	0.67384	0.72998	1	15326	1	-0.0040046	0.38528	FALSE	0	0.0379792	FALSE	TRUE	FALSE	FALSE	TRUE	FALSE
TMEM184C	6	0.13004	0.22912	0.996617	4181	2	0.94294	0.94306	0.999972	18504	0	-0.34728	0.22912	FALSE	6	0.14732	0.29816	5517	1	0.31838	0.47858	1	9898	2	0.093678	0.29816	FALSE	0	-0.126801	FALSE	FALSE	TRUE	FALSE	TRUE	FALSE
WNT5B	6	0.98033	0.98054	0.999967	18190	0	0.3207	0.32654	0.999972	6242	1	0.53125	0.32654	FALSE	6	0.27551	0.46212	8512	2	0.087315	0.20077	1	4100	2	0.037049	0.20077	FALSE	0	0.284149	FALSE	TRUE	TRUE	TRUE	TRUE	TRUE
RAB7A	6	0.19206	0.30088	0.996617	5475	1	0.13306	0.1766	0.999972	3316	1	-0.19147	0.1766	FALSE	6	0.18442	0.35074	6457	3	0.77448	0.78894	1	16744	1	-0.14805	0.35074	FALSE	0	-0.16976	FALSE	FALSE	FALSE	TRUE	TRUE	TRUE
EIF2AK3	6	0.23676	0.35264	0.996617	6401	1	0.59509	0.59513	0.999972	11515	0	-0.24564	0.35264	FALSE	6	0.065843	0.17477	3242	4	0.95391	0.95395	1	20501	0	-0.12364	0.17477	FALSE	0	-0.18464	FALSE	FALSE	FALSE	TRUE	TRUE	TRUE
C1QL1	6	0.30458	0.42821	0.996617	7762	1	0.81723	0.81734	0.999972	15955	0	-0.0034042	0.42821	FALSE	6	0.84322	0.84762	15595	1	0.03392	0.099226	1	2065	4	0.26224	0.099226	FALSE	0	0.129418	FALSE	FALSE	TRUE	FALSE	TRUE	FALSE
NOP2	6	0.35221	0.45267	0.996617	8239	1	0.46457	0.4645	0.999972	8939	0	-0.27526	0.45267	FALSE	6	0.023644	0.074805	1499	4	0.82097	0.82408	1	17554	1	-0.38989	0.074805	FALSE	0	-0.332575	FALSE	FALSE	FALSE	TRUE	TRUE	TRUE
SIGLEC7	6	0.69228	0.6924	0.99695	12811	1	0.036437	0.067696	0.970806	1338	2	0.16808	0.067696	FALSE	6	0.27254	0.45982	8468	2	0.95813	0.95824	1	20589	0	-0.25535	0.45982	FALSE	0	-0.043635	FALSE	TRUE	FALSE	FALSE	TRUE	FALSE
NXPH3	6	0.2535	0.37242	0.996617	6763	2	0.5273	0.52709	0.999972	10145	0	0.00021	0.37242	FALSE	6	0.27129	0.45889	8451	2	0.058864	0.15517	1	3165	2	0.00096583	0.15517	FALSE	0	0.000587915	FALSE	TRUE	TRUE	TRUE	TRUE	TRUE
ITGB6	6	0.19435	0.30355	0.996617	5527	2	0.70925	0.70957	0.999972	13811	0	-0.17356	0.30355	FALSE	6	0.92243	0.92256	16957	0	0.10212	0.22407	1	4589	2	0.13297	0.22407	FALSE	0	-0.020295	FALSE	FALSE	TRUE	FALSE	TRUE	FALSE
OR1L3	6	0.56599	0.58515	0.996617	10771	1	0.50768	0.50745	0.999972	9761	0	0.034625	0.50745	FALSE	6	0.0049622	0.020189	440	5	0.99554	0.99553	1	21530	0	-0.23549	0.020189	0.020189	0	-0.100433	FALSE	TRUE	FALSE	FALSE	TRUE	FALSE
LTA4H	6	0.36422	0.45905	0.996617	8372	1	0.27364	0.28597	0.999972	5414	1	0.38455	0.28597	FALSE	6	0.73603	0.77985	14295	1	0.11349	0.24172	1	4926	3	0.14467	0.24172	FALSE	0	0.26461	FALSE	TRUE	TRUE	TRUE	TRUE	TRUE
STRN3	6	0.028594	0.073044	0.98246	1381	2	0.44874	0.44881	0.999972	8639	0	-0.2921	0.073044	FALSE	6	0.26584	0.45465	8365	2	0.39187	0.54293	1	11251	2	0.066885	0.45465	FALSE	0	-0.112608	FALSE	FALSE	TRUE	FALSE	TRUE	FALSE
MDGA1	6	0.36808	0.46106	0.996617	8404	1	0.73805	0.73842	0.999972	14372	0	-0.12656	0.46106	FALSE	6	0.020447	0.066663	1336	2	0.13254	0.27077	1	5504	3	0.19164	0.066663	FALSE	0	0.03254	FALSE	FALSE	TRUE	FALSE	TRUE	FALSE
C10orf82	6	0.21881	0.33183	0.996617	6034	2	0.39562	0.39603	0.999972	7579	1	0.10671	0.33183	FALSE	6	0.31406	0.49222	9055	2	0.084316	0.19606	1	3991	3	0.18999	0.19606	FALSE	0	0.14835	FALSE	TRUE	TRUE	TRUE	TRUE	TRUE
RALGDS	6	0.75281	0.7532	0.998532	13911	0	0.4842	0.48397	0.999972	9314	0	0.12068	0.48397	FALSE	6	0.92431	0.92444	16992	0	0.012722	0.043927	0.907348	1009	3	0.16639	0.043927	0.043927	0	0.143535	FALSE	TRUE	TRUE	TRUE	TRUE	TRUE
OR9Q1	6	0.094745	0.18817	0.996617	3443	1	0.63795	0.63792	0.999972	12394	0	-0.17422	0.18817	FALSE	6	0.17671	0.33974	6264	3	0.88173	0.88168	1	18877	0	-0.21406	0.33974	FALSE	0	-0.19414	FALSE	FALSE	FALSE	TRUE	TRUE	TRUE
TTF1	6	0.54191	0.56772	0.996617	10439	1	0.34934	0.35237	0.999972	6739	1	-0.44731	0.35237	FALSE	6	0.18331	0.34916	6427	3	0.071484	0.17559	1	3580	3	-0.0003037	0.17559	FALSE	0	-0.223807	FALSE	FALSE	FALSE	TRUE	TRUE	TRUE
EID1	6	0.14362	0.2449	0.996617	4470	1	0.29734	0.30609	0.999972	5808	1	-0.22021	0.2449	FALSE	6	0.13678	0.28308	5266	3	0.3867	0.5383	1	11137	1	-0.23091	0.28308	FALSE	0	-0.22556	FALSE	FALSE	FALSE	TRUE	TRUE	TRUE
CHST11	6	0.24777	0.36558	0.996617	6650	1	0.16399	0.1996	0.999972	3728	1	0.1042	0.1996	FALSE	6	0.16856	0.3284	6033	2	0.92852	0.92865	1	19901	0	0.014755	0.3284	FALSE	0	0.0594775	FALSE	TRUE	TRUE	TRUE	TRUE	TRUE
ZC3H7A	6	0.16893	0.27419	0.996617	4989	2	0.33132	0.33603	0.999972	6417	1	-0.24266	0.27419	FALSE	6	0.12116	0.26037	4843	3	0.12144	0.25388	1	5166	1	-0.034983	0.25388	FALSE	0	-0.138821	FALSE	FALSE	FALSE	TRUE	TRUE	TRUE
ACAA2	6	0.42961	0.49565	0.996617	9059	1	0.67058	0.67065	0.999972	13074	0	0.033573	0.49565	FALSE	6	0.0083045	0.032422	696	5	0.93367	0.93378	1	20034	0	-0.34858	0.032422	0.032422	0	-0.157503	FALSE	TRUE	FALSE	FALSE	TRUE	FALSE
ZCCHC12	6	0.94954	0.94963	0.999967	17594	0	0.36291	0.36474	0.999972	6961	1	0.50616	0.36474	FALSE	6	0.7057	0.765	13996	1	0.063868	0.16335	1	3327	1	0.055008	0.16335	FALSE	0	0.280584	FALSE	TRUE	TRUE	TRUE	TRUE	TRUE
OSGEP	6	0.28533	0.40978	0.996617	7434	2	0.0083055	0.022096	0.918104	457	3	0.50215	0.022096	0.022096	6	0.33167	0.50604	9331	2	0.70083	0.74403	1	15684	1	-0.14636	0.50604	FALSE	0	0.177895	FALSE	TRUE	FALSE	FALSE	TRUE	FALSE
TFB2M	6	0.62242	0.62939	0.996617	11626	1	0.51914	0.51891	0.999972	9972	0	-0.013255	0.51891	FALSE	6	0.99934	0.99932	18554	0	0.0021751	0.0093463	0.753855	262	5	0.2637	0.0093463	0.0093463	0	0.125222	FALSE	FALSE	TRUE	FALSE	TRUE	FALSE
OOEP	6	0.89981	0.89996	0.999085	16648	0	0.12955	0.17409	0.999972	3270	1	0.012821	0.17409	FALSE	6	0.18697	0.35424	6519	3	0.75365	0.77511	1	16417	1	-0.17954	0.35424	FALSE	0	-0.0833595	FALSE	TRUE	FALSE	FALSE	TRUE	FALSE
RNF166	6	0.697	0.69711	0.99695	12894	1	0.24169	0.25942	0.999972	4904	1	0.056898	0.25942	FALSE	6	0.12706	0.26893	4997	2	0.3183	0.47851	1	9895	1	-0.038979	0.26893	FALSE	0	0.0089595	FALSE	TRUE	FALSE	FALSE	TRUE	FALSE
FMO2	6	0.045523	0.10702	0.985173	2039	2	0.88559	0.88567	0.999972	17356	0	-0.30607	0.10702	FALSE	6	0.23608	0.42138	7756	3	0.81503	0.81921	1	17452	1	-0.030642	0.42138	FALSE	0	-0.168356	FALSE	FALSE	FALSE	TRUE	TRUE	TRUE
TELO2	6	0.24923	0.36734	0.996617	6681	1	0.32664	0.33179	0.999972	6337	1	-0.23052	0.33179	FALSE	6	0.12878	0.2714	5048	3	0.084643	0.19661	1	4001	1	-0.14689	0.19661	FALSE	0	-0.188705	FALSE	FALSE	FALSE	TRUE	TRUE	TRUE
ZNF645	6	0.21836	0.33133	0.996617	6023	2	0.75977	0.76015	0.999972	14821	0	-0.025508	0.33133	FALSE	6	0.98572	0.98568	18231	0	0.084929	0.19707	1	4008	3	0.14644	0.19707	FALSE	0	0.060466	FALSE	FALSE	TRUE	FALSE	TRUE	FALSE
PDCL3	5	0.19511	0.2989	0.996617	5542	2	0.28073	0.28474	0.999972	5534	1	0.0088597	0.28474	FALSE	6	0.1098	0.24369	4539	2	0.26875	0.43626	1	8988	2	-0.10752	0.24369	FALSE	0	-0.0493302	FALSE	TRUE	FALSE	FALSE	TRUE	FALSE
NCAM1	6	0.29264	0.41836	0.996617	7582	2	0.87771	0.87774	0.999972	17198	0	-0.062375	0.41836	FALSE	6	0.037829	0.1101	2104	4	0.86114	0.86114	1	18404	0	-0.19532	0.1101	FALSE	0	-0.128848	FALSE	FALSE	FALSE	TRUE	TRUE	TRUE
TMEM87B	6	0.20424	0.31505	0.996617	5743	2	0.61013	0.61019	0.999972	11832	0	-0.3417	0.31505	FALSE	6	0.42173	0.57908	10585	2	0.095359	0.21352	1	4376	3	0.23205	0.21352	FALSE	0	-0.054825	FALSE	FALSE	TRUE	FALSE	TRUE	FALSE
HIST1H3I	6	0.059864	0.13507	0.993161	2539	2	0.48713	0.48687	0.999972	9370	0	0.080968	0.13507	FALSE	6	0.36979	0.53659	9836	2	0.21808	0.39356	1	8065	2	0.088372	0.39356	FALSE	0	0.08467	FALSE	TRUE	TRUE	TRUE	TRUE	TRUE
APAF1	6	0.092775	0.18588	0.996617	3415	1	0.52777	0.52758	0.999972	10155	0	0.078371	0.18588	FALSE	6	0.1788	0.34276	6311	2	0.53538	0.66976	1	13808	1	-0.059086	0.34276	FALSE	0	0.0096425	FALSE	TRUE	FALSE	FALSE	TRUE	FALSE
TBC1D16	6	0.23575	0.35147	0.996617	6377	2	0.36038	0.36242	0.999972	6914	1	-0.18609	0.35147	FALSE	6	0.06702	0.17736	3289	3	0.76422	0.78203	1	16577	1	-0.1657	0.17736	FALSE	0	-0.175895	FALSE	FALSE	FALSE	TRUE	TRUE	TRUE
METTL21B	6	0.29536	0.42154	0.996617	7637	2	0.82771	0.82779	0.999972	16174	0	-0.30311	0.42154	FALSE	6	0.036677	0.10734	2052	3	0.3149	0.47557	1	9825	2	-0.15286	0.10734	FALSE	0	-0.227985	FALSE	FALSE	FALSE	TRUE	TRUE	TRUE
MAF1	6	0.27543	0.39828	0.996617	7231	2	0.64776	0.64772	0.999972	12605	0	-0.13132	0.39828	FALSE	6	0.046504	0.13066	2471	3	0.8857	0.88562	1	18979	0	-0.17615	0.13066	FALSE	0	-0.153735	FALSE	FALSE	FALSE	TRUE	TRUE	TRUE
MDK	6	0.61607	0.62409	0.996617	11520	1	0.012249	0.029892	0.935589	611	2	0.18924	0.029892	0.029892	6	0.62835	0.73214	13400	1	0.34233	0.49923	1	10322	2	0.061337	0.49923	FALSE	0	0.125288	FALSE	TRUE	TRUE	TRUE	TRUE	TRUE
TMEM170B	6	0.76026	0.76063	0.998583	14039	0	0.024286	0.048701	0.947948	979	2	-0.015315	0.048701	0.048701	6	0.329	0.50394	9289	2	0.32056	0.48045	1	9940	1	0.066691	0.48045	FALSE	0	0.025688	FALSE	FALSE	TRUE	FALSE	TRUE	FALSE
SCGB3A1	6	0.18677	0.29475	0.996617	5367	2	0.96643	0.96655	0.999972	18946	0	-0.34944	0.29475	FALSE	6	0.51496	0.65779	12036	2	0.10887	0.23452	1	4792	3	0.11296	0.23452	FALSE	0	-0.11824	FALSE	FALSE	TRUE	FALSE	TRUE	FALSE
USP38	6	0.92835	0.92853	0.999085	17211	0	0.43245	0.43256	0.999972	8325	0	0.2002	0.43256	FALSE	6	0.032385	0.096725	1864	3	0.79954	0.80704	1	17159	1	-0.17044	0.096725	FALSE	0	0.01488	FALSE	TRUE	FALSE	FALSE	TRUE	FALSE
FIBCD1	6	0.055291	0.12633	0.99165	2379	2	0.88994	0.89006	0.999972	17456	0	-0.11526	0.12633	FALSE	6	0.22238	0.40302	7416	2	0.66795	0.72703	1	15264	1	0.063464	0.40302	FALSE	0	-0.025898	FALSE	FALSE	TRUE	FALSE	TRUE	FALSE
CERCAM	6	0.47526	0.52321	0.996617	9600	1	0.22002	0.24209	0.999972	4568	1	0.16638	0.24209	FALSE	6	0.40146	0.56236	10282	2	0.14356	0.28741	1	5839	3	0.14984	0.28741	FALSE	0	0.15811	FALSE	TRUE	TRUE	TRUE	TRUE	TRUE
MICALCL	6	0.95439	0.95452	0.999967	17698	0	0.43379	0.43392	0.999972	8357	0	0.028829	0.43392	FALSE	6	0.066575	0.17637	3271	2	0.032473	0.09558	1	1990	4	0.27025	0.09558	FALSE	0	0.149539	FALSE	TRUE	TRUE	TRUE	TRUE	TRUE
TAS2R50	6	0.096761	0.19056	0.996617	3485	1	0.52554	0.52532	0.999972	10111	0	-0.123	0.19056	FALSE	6	0.17616	0.33896	6247	1	0.92054	0.92064	1	19719	0	-0.088156	0.33896	FALSE	0	-0.105578	FALSE	FALSE	FALSE	TRUE	TRUE	TRUE
DYNC1I2	4	0.59724	0.59703	0.996617	11234	0	0.34813	0.34767	0.999972	6715	0	-0.04844	0.34767	FALSE	6	0.069065	0.18188	3398	3	0.26627	0.43411	1	8949	1	-0.15329	0.18188	FALSE	0	-0.100865	FALSE	FALSE	FALSE	TRUE	TRUE	TRUE
KIAA0368	6	0.74358	0.74398	0.997898	13746	0	0.51402	0.51385	0.999972	9874	0	-0.084618	0.51385	FALSE	6	0.0037871	0.01576	350	1	0.75356	0.77506	1	16415	1	0.043199	0.01576	0.01576	0	-0.0207095	FALSE	FALSE	TRUE	FALSE	TRUE	FALSE
IFNA21	4	0.45517	0.46182	0.996617	9359	1	0.50444	0.5042	0.999972	9694	0	0.098288	0.46182	FALSE	5	0.64093	0.69364	13490	1	0.021972	0.067855	0.950006	1518	3	0.21465	0.067855	FALSE	0	0.156469	FALSE	TRUE	TRUE	TRUE	TRUE	TRUE
RPAIN	6	0.76366	0.76395	0.998583	14104	0	0.012671	0.03058	0.936746	625	2	-0.032512	0.03058	0.03058	6	0.32282	0.49912	9190	1	0.75489	0.77591	1	16436	1	0.079079	0.49912	FALSE	0	0.0232835	FALSE	FALSE	TRUE	FALSE	TRUE	FALSE
SLITRK3	6	0.25102	0.36942	0.996617	6715	2	0.27242	0.28492	0.999972	5392	1	0.020822	0.28492	FALSE	6	0.11057	0.24484	4562	2	0.98584	0.9858	1	21261	0	-0.083691	0.24484	FALSE	0	-0.0314345	FALSE	TRUE	FALSE	FALSE	TRUE	FALSE
STX1B	6	0.30906	0.43044	0.996617	7802	1	0.79738	0.79771	0.999972	15556	0	-0.23414	0.43044	FALSE	6	0.033435	0.099337	1913	3	0.96756	0.9676	1	20791	0	-0.20651	0.099337	FALSE	0	-0.220325	FALSE	FALSE	FALSE	TRUE	TRUE	TRUE
GLYAT	6	0.071459	0.15724	0.996617	2912	2	0.91683	0.91701	0.999972	17991	0	-0.16505	0.15724	FALSE	6	0.20006	0.37254	6871	3	0.65433	0.72034	1	15105	1	-0.11003	0.37254	FALSE	0	-0.13754	FALSE	FALSE	FALSE	TRUE	TRUE	TRUE
CYP4X1	6	0.20134	0.31165	0.996617	5678	2	0.51756	0.51735	0.999972	9940	0	-0.16702	0.31165	FALSE	6	0.092671	0.21817	4069	3	0.62594	0.70703	1	14730	1	-0.17215	0.21817	FALSE	0	-0.169585	FALSE	FALSE	FALSE	TRUE	TRUE	TRUE
XRN1	6	0.030452	0.076873	0.98246	1451	2	0.81101	0.81111	0.999972	15821	0	-0.21755	0.076873	FALSE	6	0.26368	0.45295	8332	2	0.63746	0.71227	1	14875	1	-0.081026	0.45295	FALSE	0	-0.149288	FALSE	FALSE	FALSE	TRUE	TRUE	TRUE
EIF4G3	6	0.43054	0.49622	0.996617	9071	1	0.33445	0.33881	0.999972	6471	1	0.23759	0.33881	FALSE	6	0.07467	0.19105	3562	2	0.69891	0.74299	1	15654	1	-0.11485	0.19105	FALSE	0	0.06137	FALSE	TRUE	FALSE	FALSE	TRUE	FALSE
FAM134A	6	0.24564	0.36307	0.996617	6604	1	0.88055	0.88062	0.999972	17263	0	-0.041068	0.36307	FALSE	6	0.06225	0.16683	3090	2	0.64094	0.71388	1	14924	1	-0.20005	0.16683	FALSE	0	-0.120559	FALSE	FALSE	FALSE	TRUE	TRUE	TRUE
LRIG1	6	0.044709	0.10545	0.985173	2003	3	0.88198	0.88205	0.999972	17290	0	-0.43457	0.10545	FALSE	6	0.23842	0.42446	7810	2	0.49947	0.64059	1	13229	2	-0.039903	0.42446	FALSE	0	-0.237237	FALSE	FALSE	FALSE	TRUE	TRUE	TRUE
NTN1	6	0.25843	0.37823	0.996617	6860	1	0.82495	0.82512	0.999972	16116	0	-0.1045	0.37823	FALSE	6	0.055606	0.15168	2817	4	0.92834	0.92846	1	19890	0	-0.18397	0.15168	FALSE	0	-0.144235	FALSE	FALSE	FALSE	TRUE	TRUE	TRUE
PRKAG1	6	0.55922	0.58017	0.996617	10685	1	0.38205	0.38278	0.999972	7305	1	-0.12366	0.38278	FALSE	6	0.70659	0.76538	14009	1	0.053997	0.14718	1	3003	3	0.17098	0.14718	FALSE	0	0.02366	FALSE	FALSE	TRUE	FALSE	TRUE	FALSE
ITGA1	6	0.8805	0.88056	0.999001	16298	0	0.1295	0.17406	0.999972	3269	1	0.27459	0.17406	FALSE	6	0.30901	0.48818	8975	1	0.18995	0.35593	1	7269	1	-0.012074	0.35593	FALSE	0	0.131258	FALSE	TRUE	FALSE	FALSE	TRUE	FALSE
PROP1	6	0.45917	0.5133	0.996617	9410	1	0.78887	0.78928	0.999972	15408	0	-0.11678	0.5133	FALSE	6	0.0040374	0.016692	365	2	0.34521	0.5018	1	10379	2	-0.034704	0.016692	0.016692	0	-0.075742	FALSE	FALSE	FALSE	TRUE	TRUE	TRUE
OR1D2	6	0.70719	0.70749	0.99695	13074	0	0.30462	0.31237	0.999972	5943	1	0.018243	0.31237	FALSE	6	0.14979	0.30165	5571	2	0.098002	0.21763	1	4461	2	0.034502	0.21763	FALSE	0	0.0263725	FALSE	TRUE	TRUE	TRUE	TRUE	TRUE
SSSCA1	6	0.37896	0.46697	0.996617	8516	1	0.5861	0.58621	0.999972	11338	0	0.026713	0.46697	FALSE	6	0.86081	0.86222	15845	1	0.019854	0.063053	0.949702	1393	2	0.11114	0.063053	FALSE	0	0.0689265	FALSE	TRUE	TRUE	TRUE	TRUE	TRUE
COQ5	6	0.50255	0.54068	0.996617	9931	1	0.47282	0.47264	0.999972	9095	0	0.1453	0.47264	FALSE	6	0.98354	0.9835	18179	0	0.017728	0.057418	0.940232	1290	3	0.29767	0.057418	FALSE	0	0.221485	FALSE	TRUE	TRUE	TRUE	TRUE	TRUE
TROVE2	6	0.57906	0.59499	0.996617	10957	1	0.25945	0.27409	0.999972	5192	1	0.25564	0.27409	FALSE	6	0.1182	0.25602	4759	3	0.97966	0.97958	1	21094	0	-0.19426	0.25602	FALSE	0	0.03069	FALSE	TRUE	FALSE	FALSE	TRUE	FALSE
CHD4	6	0.91692	0.91711	0.999085	16990	0	0.46571	0.46564	0.999972	8969	0	-0.0090161	0.46564	FALSE	6	0.019607	0.064493	1293	2	0.8537	0.85373	1	18213	1	-0.14575	0.064493	FALSE	0	-0.077383	FALSE	FALSE	FALSE	TRUE	TRUE	TRUE
FAM8A1	6	0.13876	0.2392	0.996617	4362	2	0.29011	0.29989	0.999972	5682	1	-0.14262	0.2392	FALSE	6	0.14234	0.29108	5403	2	0.54769	0.67447	1	13925	1	-0.12422	0.29108	FALSE	0	-0.13342	FALSE	FALSE	FALSE	TRUE	TRUE	TRUE
HSD3B2	6	0.10118	0.19565	0.996617	3577	2	0.18529	0.21543	0.999972	4044	1	-0.22759	0.19565	FALSE	6	0.17303	0.33464	6154	1	0.93287	0.93301	1	20010	0	-0.048364	0.33464	FALSE	0	-0.137977	FALSE	FALSE	FALSE	TRUE	TRUE	TRUE
MID1	6	0.79463	0.795	0.998583	14667	0	0.43262	0.43275	0.999972	8330	0	-0.025146	0.43275	FALSE	6	0.032776	0.097695	1882	2	0.39176	0.54282	1	11247	1	0.033726	0.097695	FALSE	0	0.00429	FALSE	FALSE	TRUE	FALSE	TRUE	FALSE
ZNF423	6	0.11761	0.21473	0.996617	3909	1	0.62198	0.62201	0.999972	12060	0	-0.13938	0.21473	FALSE	6	0.98081	0.98073	18112	0	0.16252	0.31572	1	6433	2	0.047735	0.31572	FALSE	0	-0.0458225	FALSE	FALSE	TRUE	FALSE	TRUE	FALSE
SPP1	6	0.17572	0.28194	0.996617	5141	2	0.80128	0.80152	0.999972	15622	0	-0.32641	0.28194	FALSE	6	0.26133	0.45112	8295	2	0.11796	0.24852	1	5064	3	0.074969	0.24852	FALSE	0	-0.12572	FALSE	FALSE	TRUE	FALSE	TRUE	FALSE
TGIF2-C20orf24	2	0.36996	0.36988	0.996617	8424	0	0.46968	0.46997	0.999972	9036	0	-0.12241	0.36988	FALSE	2	0.41156	0.41588	10437	1	0.11313	0.16065	1	4916	1	0.20601	0.16065	FALSE	0	0.0418	FALSE	FALSE	TRUE	FALSE	TRUE	FALSE
NMUR2	6	0.67677	0.67742	0.99695	12522	1	0.4233	0.42346	0.999972	8147	0	-0.21104	0.42346	FALSE	6	0.036605	0.10717	2050	4	0.91078	0.91077	1	19514	0	-0.21739	0.10717	FALSE	0	-0.214215	FALSE	FALSE	FALSE	TRUE	TRUE	TRUE
C19orf24	6	0.29527	0.42142	0.996617	7633	2	0.97052	0.97063	0.999972	19031	0	-0.22778	0.42142	FALSE	6	0.37809	0.54329	9946	1	0.037918	0.10922	1	2253	4	0.22617	0.10922	FALSE	0	-0.000805	FALSE	FALSE	TRUE	FALSE	TRUE	FALSE
BIRC6	6	0.91844	0.91863	0.999085	17013	0	0.018362	0.039439	0.945149	806	1	0.25309	0.039439	0.039439	6	0.31288	0.49125	9036	2	0.85237	0.85243	1	18186	1	-0.066463	0.49125	FALSE	0	0.0933135	FALSE	TRUE	FALSE	FALSE	TRUE	FALSE
MEGF10	6	0.93713	0.93731	0.999385	17379	0	0.51675	0.51658	0.999972	9927	0	-0.020438	0.51658	FALSE	6	0.7631	0.79443	14581	1	0.0034086	0.014109	0.789003	377	3	0.38712	0.014109	0.014109	0	0.183341	FALSE	FALSE	TRUE	FALSE	TRUE	FALSE
DDX19A	6	0.089027	0.18156	0.996617	3342	1	0.50442	0.50417	0.999972	9693	0	0.10618	0.18156	FALSE	6	0.54693	0.68592	12551	1	0.18527	0.34916	1	7130	2	0.14562	0.34916	FALSE	0	0.1259	FALSE	TRUE	TRUE	TRUE	TRUE	TRUE
QPRT	6	0.042532	0.10112	0.983757	1929	3	0.17287	0.20612	0.999972	3851	1	-0.51068	0.10112	FALSE	6	0.61175	0.72584	13282	1	0.26098	0.42961	1	8856	1	0.12604	0.42961	FALSE	0	-0.19232	FALSE	FALSE	TRUE	FALSE	TRUE	FALSE
SPTBN2	6	0.53183	0.56071	0.996617	10306	1	0.33367	0.33811	0.999972	6458	1	-0.29452	0.33811	FALSE	6	0.075704	0.19265	3591	3	0.24218	0.41362	1	8487	2	-0.14853	0.19265	FALSE	0	-0.221525	FALSE	FALSE	FALSE	TRUE	TRUE	TRUE
SLC1A7	6	0.19204	0.30085	0.996617	5474	2	0.82913	0.82923	0.999972	16204	0	-0.33498	0.30085	FALSE	6	0.10055	0.23004	4292	2	0.29569	0.459	1	9477	1	-0.1192	0.23004	FALSE	0	-0.22709	FALSE	FALSE	FALSE	TRUE	TRUE	TRUE
RPL19	6	0.0031558	0.011507	0.853827	249	4	0.97311	0.97323	0.999972	19082	0	-0.85094	0.011507	0.011507	6	0.34842	0.51941	9565	2	0.96457	0.96462	1	20733	0	0.035589	0.51941	FALSE	0	-0.407676	FALSE	FALSE	TRUE	FALSE	TRUE	FALSE
UBTD1	6	0.040801	0.097688	0.98246	1863	2	0.12254	0.16903	0.999972	3170	1	0.1395	0.097688	FALSE	6	0.24492	0.43323	7967	3	0.49895	0.64011	1	13214	1	-0.13019	0.43323	FALSE	0	0.004655	FALSE	TRUE	FALSE	FALSE	TRUE	FALSE
KIAA0146	6	0.67842	0.67898	0.99695	12550	1	0.52155	0.52135	0.999972	10028	0	0.11946	0.52135	FALSE	6	0.99784	0.99783	18515	0	0.0022349	0.0095859	0.756787	267	4	0.29712	0.0095859	0.0095859	0	0.20829	FALSE	TRUE	TRUE	TRUE	TRUE	TRUE
TARDBP	6	0.037911	0.091955	0.98246	1749	3	0.56207	0.56202	0.999972	10831	0	-0.58344	0.091955	FALSE	6	0.24926	0.43899	8059	3	0.81729	0.82102	1	17486	1	-0.20193	0.43899	FALSE	0	-0.392685	FALSE	FALSE	FALSE	TRUE	TRUE	TRUE
GPRC5C	6	0.4476	0.50638	0.996617	9274	1	0.17819	0.21006	0.999972	3934	1	0.20827	0.21006	FALSE	6	0.23897	0.42523	7824	3	0.16607	0.3209	1	6538	3	0.0015639	0.3209	FALSE	0	0.104917	FALSE	TRUE	TRUE	TRUE	TRUE	TRUE
CCDC138	6	0.53777	0.56485	0.996617	10371	1	0.083967	0.14024	0.999972	2615	2	-0.037623	0.14024	FALSE	6	0.2133	0.39073	7182	3	0.87653	0.87652	1	18763	0	-0.12465	0.39073	FALSE	0	-0.0811365	FALSE	FALSE	FALSE	TRUE	TRUE	TRUE
CCDC64	6	0.24156	0.35831	0.996617	6509	1	0.92939	0.92958	0.999972	18251	0	-0.18512	0.35831	FALSE	6	0.16095	0.31763	5859	3	0.069702	0.17268	1	3526	2	-0.13789	0.17268	FALSE	0	-0.161505	FALSE	FALSE	FALSE	TRUE	TRUE	TRUE
SERPINB9	6	0.18111	0.28821	0.996617	5243	2	0.34965	0.35264	0.999972	6744	1	0.1349	0.28821	FALSE	6	0.10919	0.24278	4517	1	0.55913	0.67894	1	14032	1	-0.018662	0.24278	FALSE	0	0.058119	FALSE	TRUE	FALSE	FALSE	TRUE	FALSE
ATP1A3	6	0.099423	0.19366	0.996617	3541	2	0.81534	0.81543	0.999972	15917	0	-0.1196	0.19366	FALSE	6	0.175	0.33734	6213	3	0.32122	0.48101	1	9957	1	-0.22584	0.33734	FALSE	0	-0.17272	FALSE	FALSE	FALSE	TRUE	TRUE	TRUE
NETO1	6	0.86207	0.86205	0.999001	15926	0	0.42748	0.4276	0.999972	8234	0	-0.25218	0.4276	FALSE	6	0.035076	0.10341	1994	4	0.96575	0.96582	1	20759	0	-0.25585	0.10341	FALSE	0	-0.254015	FALSE	FALSE	FALSE	TRUE	TRUE	TRUE
PKP1	6	0.68309	0.68345	0.99695	12641	1	0.065468	0.11219	0.999972	2148	2	-0.15556	0.11219	FALSE	6	0.81412	0.82605	15222	1	0.24834	0.41883	1	8598	2	0.15453	0.41883	FALSE	0	-0.000515	FALSE	FALSE	TRUE	FALSE	TRUE	FALSE
DAZAP1	6	0.46032	0.51402	0.996617	9421	1	0.4158	0.41592	0.999972	7983	0	-0.12666	0.41592	FALSE	6	0.039915	0.1151	2182	3	0.83259	0.83399	1	17769	1	-0.24491	0.1151	FALSE	0	-0.185785	FALSE	FALSE	FALSE	TRUE	TRUE	TRUE
MPLKIP	6	0.86626	0.8663	0.999001	16013	0	0.35568	0.35814	0.999972	6836	1	-0.038029	0.35814	FALSE	6	0.065009	0.1729	3200	1	0.17684	0.33665	1	6855	2	0.045059	0.1729	FALSE	0	0.003515	FALSE	FALSE	TRUE	FALSE	TRUE	FALSE
C17orf89	5	0.45321	0.48095	0.996617	9329	1	0.63071	0.63111	0.999972	12229	0	-0.061546	0.48095	FALSE	6	0.47363	0.62245	11379	1	0.015012	0.050139	0.921818	1141	4	0.40103	0.050139	FALSE	0	0.169742	FALSE	FALSE	TRUE	FALSE	TRUE	FALSE
GIN1	6	0.39843	0.47778	0.996617	8728	1	0.1489	0.18823	0.999972	3529	1	-0.27841	0.18823	FALSE	6	0.17893	0.34294	6317	2	0.91648	0.91653	1	19652	0	-0.11159	0.34294	FALSE	0	-0.195	FALSE	FALSE	FALSE	TRUE	TRUE	TRUE
KRTAP8-1	6	0.18958	0.29799	0.996617	5424	1	0.65923	0.65926	0.999972	12839	0	-0.26313	0.29799	FALSE	6	0.10269	0.23319	4358	1	0.12623	0.26117	1	5317	3	0.13913	0.23319	FALSE	0	-0.062	FALSE	FALSE	TRUE	FALSE	TRUE	FALSE
OR4K15	6	0.72275	0.72311	0.99695	13380	0	0.34195	0.3456	0.999972	6610	1	0.062924	0.3456	FALSE	6	0.07112	0.18559	3464	1	0.1566	0.30681	1	6249	1	0.081769	0.18559	FALSE	0	0.0723465	FALSE	TRUE	TRUE	TRUE	TRUE	TRUE
C17orf96	6	0.82628	0.82642	0.998583	15267	0	0.22809	0.24847	0.999972	4698	1	0.027901	0.24847	FALSE	6	0.94261	0.94263	17342	0	0.14049	0.28274	1	5754	3	0.15001	0.28274	FALSE	0	0.0889555	FALSE	TRUE	TRUE	TRUE	TRUE	TRUE
SPINK2	6	0.68107	0.68151	0.99695	12606	1	0.043465	0.078533	0.99055	1527	1	-0.0071542	0.078533	FALSE	6	0.26343	0.45275	8328	2	0.74375	0.76884	1	16278	1	-0.066809	0.45275	FALSE	0	-0.0369816	FALSE	FALSE	FALSE	TRUE	TRUE	TRUE
C8orf34	6	0.095178	0.18871	0.996617	3453	2	0.51339	0.51322	0.999972	9867	0	0.084212	0.18871	FALSE	6	0.52781	0.66905	12258	2	0.18081	0.34261	1	6988	2	-0.053595	0.34261	FALSE	0	0.0153085	FALSE	TRUE	FALSE	FALSE	TRUE	FALSE
C15orf39	6	0.23816	0.35424	0.996617	6437	2	0.97049	0.9706	0.999972	19030	0	-0.30527	0.35424	FALSE	6	0.066962	0.17722	3287	3	0.82088	0.82401	1	17553	1	-0.20235	0.17722	FALSE	0	-0.25381	FALSE	FALSE	FALSE	TRUE	TRUE	TRUE
SLC4A10	6	0.011482	0.037066	0.972	701	4	0.39854	0.39887	0.999972	7637	1	-0.60581	0.037066	0.037066	6	0.31688	0.49442	9096	2	0.94274	0.94275	1	20216	0	-0.081626	0.49442	FALSE	0	-0.343718	FALSE	FALSE	FALSE	TRUE	TRUE	TRUE
GP6	6	0.23957	0.35593	0.996617	6470	2	0.67647	0.67652	0.999972	13185	0	-0.19396	0.35593	FALSE	6	0.53533	0.67564	12373	1	0.071545	0.17568	1	3585	2	0.034976	0.17568	FALSE	0	-0.079492	FALSE	FALSE	TRUE	FALSE	TRUE	FALSE
ANAPC4	6	0.28456	0.40887	0.996617	7411	2	0.91941	0.9196	0.999972	18057	0	-0.054073	0.40887	FALSE	6	0.043152	0.12282	2312	4	0.18271	0.34541	1	7049	2	-0.48042	0.12282	FALSE	0	-0.267246	FALSE	FALSE	FALSE	TRUE	TRUE	TRUE
COLEC11	6	0.68521	0.6855	0.99695	12683	1	0.028308	0.05501	0.958464	1100	1	0.42154	0.05501	FALSE	6	0.72894	0.77622	14208	1	0.31617	0.47668	1	9849	2	0.14375	0.47668	FALSE	0	0.282645	FALSE	TRUE	TRUE	TRUE	TRUE	TRUE
ZNF585A	4	0.23771	0.29633	0.996617	6425	1	0.77826	0.77796	0.999972	15211	0	-0.3075	0.29633	FALSE	6	0.96018	0.96026	17676	0	0.10953	0.23552	1	4812	2	0.022848	0.23552	FALSE	0	-0.142326	FALSE	FALSE	TRUE	FALSE	TRUE	FALSE
CGGBP1	6	0.32723	0.43966	0.996617	7996	1	0.94575	0.94581	0.999972	18551	0	-0.2856	0.43966	FALSE	6	0.030616	0.092301	1790	2	0.79923	0.80681	1	17154	1	-0.091402	0.092301	FALSE	0	-0.188501	FALSE	FALSE	FALSE	TRUE	TRUE	TRUE
STIP1	6	0.23606	0.35183	0.996617	6382	1	0.41071	0.41074	0.999972	7886	1	0.20912	0.35183	FALSE	6	0.41454	0.57308	10473	2	0.074321	0.18019	1	3674	3	0.15782	0.18019	FALSE	0	0.18347	FALSE	TRUE	TRUE	TRUE	TRUE	TRUE
TUB	6	0.085012	0.177	0.996617	3270	1	0.56512	0.56503	0.999972	10894	0	-0.087639	0.177	FALSE	6	0.18755	0.35506	6532	1	0.27232	0.43925	1	9054	2	0.095748	0.35506	FALSE	0	0.0040545	FALSE	FALSE	TRUE	FALSE	TRUE	FALSE
ARID3B	5	0.20225	0.30811	0.996617	5697	2	0.95372	0.95393	0.999972	18701	0	-0.31081	0.30811	FALSE	6	0.096494	0.22396	4166	3	0.4837	0.62609	1	12919	1	-0.18729	0.22396	FALSE	0	-0.24905	FALSE	FALSE	FALSE	TRUE	TRUE	TRUE
RANBP3L	4	0.12849	0.20742	0.996617	4150	1	0.98491	0.98487	0.999972	19320	0	-0.435	0.20742	FALSE	4	0.2055	0.32466	6985	1	0.51106	0.55471	1	13440	1	0.057817	0.32466	FALSE	0	-0.188591	FALSE	FALSE	TRUE	FALSE	TRUE	FALSE
CNNM1	6	0.46091	0.51436	0.996617	9429	1	0.82325	0.8234	0.999972	16086	0	0.010697	0.51436	FALSE	6	0.99867	0.99865	18537	0	0.0043432	0.017725	0.819354	454	5	0.2611	0.017725	0.017725	0	0.135899	FALSE	TRUE	TRUE	TRUE	TRUE	TRUE
ATG3	6	0.2948	0.42087	0.996617	7622	1	0.80821	0.80831	0.999972	15773	0	0.085365	0.42087	FALSE	6	0.46703	0.6169	11276	1	0.038754	0.11126	1	2297	4	0.22103	0.11126	FALSE	0	0.153197	FALSE	TRUE	TRUE	TRUE	TRUE	TRUE
CT62	6	0.97148	0.97162	0.999967	18013	0	0.44643	0.44648	0.999972	8593	0	0.16595	0.44648	FALSE	6	0.47641	0.62484	11428	2	0.028576	0.085678	0.985808	1815	3	0.17035	0.085678	FALSE	0	0.16815	FALSE	TRUE	TRUE	TRUE	TRUE	TRUE
CRISP1	6	0.099028	0.19319	0.996617	3536	2	0.68809	0.68815	0.999972	13399	0	-0.061782	0.19319	FALSE	6	0.17624	0.33906	6250	3	0.25879	0.42773	1	8821	2	-0.096651	0.33906	FALSE	0	-0.0792165	FALSE	FALSE	FALSE	TRUE	TRUE	TRUE
ITGAD	6	0.055373	0.12649	0.99165	2384	3	0.79185	0.79222	0.999972	15455	0	-0.41424	0.12649	FALSE	6	0.93677	0.93682	17226	0	0.23278	0.4058	1	8316	2	0.039608	0.4058	FALSE	0	-0.187316	FALSE	FALSE	TRUE	FALSE	TRUE	FALSE
MYH4	6	0.065706	0.14623	0.996617	2719	3	0.078038	0.13134	0.999972	2468	2	-0.35304	0.13134	FALSE	6	0.22089	0.40096	7383	2	0.64256	0.71464	1	14955	1	0.02664	0.40096	FALSE	0	-0.1632	FALSE	FALSE	TRUE	FALSE	TRUE	FALSE
JAM3	6	0.78862	0.78903	0.998583	14556	0	0.047841	0.085152	0.991464	1650	1	0.18677	0.085152	FALSE	6	0.25632	0.44722	8206	2	0.33618	0.49385	1	10218	2	-0.007001	0.44722	FALSE	0	0.0898845	FALSE	TRUE	FALSE	FALSE	TRUE	FALSE
DENND5A	6	0.17473	0.28078	0.996617	5112	2	0.23768	0.25611	0.999972	4840	1	-0.16124	0.25611	FALSE	6	0.13211	0.27629	5141	2	0.5957	0.69384	1	14414	1	0.094184	0.27629	FALSE	0	-0.033528	FALSE	FALSE	TRUE	FALSE	TRUE	FALSE
FOXD4L1	5	0.47318	0.49563	0.996617	9576	1	0.75912	0.75931	0.999972	14812	0	-0.26555	0.49563	FALSE	6	0.45928	0.61037	11155	1	0.01013	0.036854	0.898797	858	1	0.18038	0.036854	0.036854	0	-0.042585	FALSE	FALSE	TRUE	FALSE	TRUE	FALSE
LCAT	6	0.50986	0.54566	0.996617	10020	1	0.35183	0.3546	0.999972	6776	1	-0.1402	0.3546	FALSE	6	0.067266	0.17791	3305	3	0.45968	0.6041	1	12464	2	-0.17317	0.17791	FALSE	0	-0.156685	FALSE	FALSE	FALSE	TRUE	TRUE	TRUE
PDXK	6	0.8731	0.87316	0.999001	16150	0	0.50194	0.50166	0.999972	9636	0	-0.076731	0.50166	FALSE	6	0.0078673	0.030886	666	5	0.80563	0.81168	1	17275	1	-0.24267	0.030886	0.030886	0	-0.1597	FALSE	FALSE	FALSE	TRUE	TRUE	TRUE
PLEKHG6	6	0.40222	0.47989	0.996617	8767	1	0.90634	0.90652	0.999972	17789	0	0.043575	0.47989	FALSE	6	0.95583	0.95592	17598	0	0.015944	0.052686	0.921818	1200	1	0.089814	0.052686	FALSE	0	0.0666945	FALSE	TRUE	TRUE	TRUE	TRUE	TRUE
PADI1	6	0.0074408	0.024952	0.942269	496	3	0.80033	0.80061	0.999972	15610	0	-0.38082	0.024952	0.024952	6	0.56634	0.70327	12845	1	0.35191	0.50766	1	10508	1	-0.091803	0.50766	FALSE	0	-0.236312	FALSE	FALSE	FALSE	TRUE	TRUE	TRUE
MAGEC2	6	0.044832	0.10568	0.985173	2006	2	0.82935	0.82943	0.999972	16206	0	-0.2973	0.10568	FALSE	6	0.2607	0.45062	8283	2	0.25791	0.42698	1	8802	2	-0.062561	0.42698	FALSE	0	-0.17993	FALSE	FALSE	FALSE	TRUE	TRUE	TRUE
ASNA1	6	0.27569	0.39859	0.996617	7236	1	0.11628	0.16454	0.999972	3081	1	-0.015974	0.16454	FALSE	6	0.61189	0.72588	13283	1	0.19828	0.36815	1	7519	2	0.10656	0.36815	FALSE	0	0.045293	FALSE	FALSE	TRUE	FALSE	TRUE	FALSE
PIN1	6	0.12929	0.22825	0.996617	4167	2	0.031782	0.060471	0.962124	1203	1	-0.2229	0.060471	FALSE	6	0.96216	0.96225	17722	0	0.3111	0.47229	1	9767	2	-0.016645	0.47229	FALSE	0	-0.119772	FALSE	FALSE	FALSE	TRUE	TRUE	TRUE
MRPL41	6	0.94164	0.94182	0.999811	17456	0	0.0077161	0.020624	0.909174	433	3	0.72315	0.020624	0.020624	6	0.68559	0.75584	13816	1	0.357	0.51214	1	10597	2	-0.005575	0.51214	FALSE	0	0.358787	FALSE	TRUE	FALSE	FALSE	TRUE	FALSE
CLCN7	6	0.29288	0.41863	0.996617	7587	2	0.82065	0.82083	0.999972	16029	0	-0.028575	0.41863	FALSE	6	0.039548	0.11423	2165	1	0.48527	0.62755	1	12943	2	0.0070613	0.11423	FALSE	0	-0.0107569	FALSE	FALSE	TRUE	FALSE	TRUE	FALSE
ANKS6	6	0.036566	0.089256	0.98246	1698	2	0.12077	0.16772	0.999972	3146	1	-0.27689	0.089256	FALSE	6	0.25276	0.44369	8153	3	0.27868	0.44459	1	9172	2	-0.16812	0.44369	FALSE	0	-0.222505	FALSE	FALSE	FALSE	TRUE	TRUE	TRUE
RAD21	6	0.72951	0.72983	0.99695	13494	0	0.16351	0.19922	0.999972	3721	1	0.15642	0.19922	FALSE	6	0.43344	0.58865	10771	2	0.1749	0.33377	1	6796	2	0.084742	0.33377	FALSE	0	0.120581	FALSE	TRUE	TRUE	TRUE	TRUE	TRUE
CHRAC1	6	0.2595	0.37949	0.996617	6887	1	0.39631	0.39667	0.999972	7593	1	0.15053	0.37949	FALSE	6	0.29595	0.47791	8780	2	0.057861	0.15351	1	3135	3	0.081553	0.15351	FALSE	0	0.116041	FALSE	TRUE	TRUE	TRUE	TRUE	TRUE
SRGAP2	4	0.6568	0.65668	0.99695	12178	0	0.46282	0.46273	0.999972	8902	0	-0.0097311	0.46273	FALSE	4	0.35519	0.48966	9650	1	0.027805	0.070332	0.952373	1769	2	0.18569	0.070332	FALSE	0	0.0879795	FALSE	FALSE	TRUE	FALSE	TRUE	FALSE
GMPPA	6	0.97657	0.97675	0.999967	18104	0	0.2303	0.25024	0.999972	4728	1	0.44728	0.25024	FALSE	6	0.13661	0.28283	5261	3	0.60956	0.69974	1	14563	1	-0.16537	0.28283	FALSE	0	0.140955	FALSE	TRUE	FALSE	FALSE	TRUE	FALSE
LHX1	6	0.66593	0.66728	0.99695	12333	1	0.02391	0.048085	0.947948	968	1	-0.17678	0.048085	0.048085	6	0.8941	0.89403	16440	0	0.32585	0.48499	1	10030	2	0.26301	0.48499	FALSE	0	0.043115	FALSE	FALSE	TRUE	FALSE	TRUE	FALSE
CHRM2	6	0.18565	0.29345	0.996617	5348	2	0.8181	0.8182	0.999972	15976	0	-0.26365	0.29345	FALSE	6	0.10709	0.23969	4469	3	0.50817	0.64873	1	13378	1	-0.18159	0.23969	FALSE	0	-0.22262	FALSE	FALSE	FALSE	TRUE	TRUE	TRUE
SDHD	6	0.28602	0.4106	0.996617	7448	1	0.4804	0.4802	0.999972	9245	0	0.2266	0.4106	FALSE	6	0.99244	0.9924	18374	0	0.043386	0.12256	1	2518	2	0.12512	0.12256	FALSE	0	0.17586	FALSE	TRUE	TRUE	TRUE	TRUE	TRUE
KRAS	6	0.18224	0.28953	0.996617	5268	1	0.13811	0.1803	0.999972	3378	1	0.46965	0.1803	FALSE	6	0.186	0.35294	6496	3	0.22397	0.39846	1	8172	2	-0.037534	0.35294	FALSE	0	0.216058	FALSE	TRUE	FALSE	FALSE	TRUE	FALSE
BRD7	4	0.9484	0.94838	0.999967	17569	0	0.50697	0.50672	0.999972	9747	0	0.14984	0.50672	FALSE	6	0.35319	0.52321	9630	2	0.0067085	0.026627	0.863509	636	4	0.39836	0.026627	0.026627	0	0.2741	FALSE	TRUE	TRUE	TRUE	TRUE	TRUE
CNP	6	0.59341	0.60605	0.996617	11173	1	0.16691	0.20174	0.999972	3770	1	0.33543	0.20174	FALSE	6	0.38165	0.54619	10001	2	0.1735	0.33177	1	6758	2	0.0017405	0.33177	FALSE	0	0.168585	FALSE	TRUE	TRUE	TRUE	TRUE	TRUE
ZNF816	3	0.3189	0.32821	0.996617	7900	1	0.76724	0.76743	0.999972	14971	0	-0.16406	0.32821	FALSE	6	0.08413	0.20538	3824	1	0.69462	0.74064	1	15593	1	0.03401	0.20538	FALSE	0	-0.065025	FALSE	FALSE	TRUE	FALSE	TRUE	FALSE
MUC12	6	0.30902	0.43041	0.996617	7801	1	0.49991	0.4996	0.999972	9601	0	0.19801	0.43041	FALSE	6	0.034994	0.1032	1992	2	0.45699	0.60158	1	12406	2	-0.004359	0.1032	FALSE	0	0.0968255	FALSE	TRUE	FALSE	FALSE	TRUE	FALSE
API5	5	0.67359	0.67391	0.99695	12459	0	0.30223	0.30457	0.999972	5898	1	0.05381	0.30457	FALSE	6	0.42431	0.58123	10624	2	0.10537	0.2291	1	4688	3	0.056127	0.2291	FALSE	0	0.0549685	FALSE	TRUE	TRUE	TRUE	TRUE	TRUE
TMEM171	6	0.24441	0.36167	0.996617	6581	2	0.81	0.8101	0.999972	15802	0	-0.53714	0.36167	FALSE	6	0.064607	0.172	3182	2	0.88203	0.88198	1	18880	0	-0.030822	0.172	FALSE	0	-0.283981	FALSE	FALSE	FALSE	TRUE	TRUE	TRUE
TOMM40L	6	0.27766	0.40087	0.996617	7275	1	0.96445	0.96456	0.999972	18901	0	-0.084951	0.40087	FALSE	6	0.90881	0.90886	16713	0	0.047715	0.13284	1	2721	3	0.11012	0.13284	FALSE	0	0.0125845	FALSE	FALSE	TRUE	FALSE	TRUE	FALSE
ZNF92	6	0.56799	0.58662	0.996617	10803	1	0.050754	0.089702	0.991464	1745	2	0.66608	0.089702	FALSE	6	0.27411	0.46106	8494	2	0.27818	0.44418	1	9164	2	0.18463	0.44418	FALSE	0	0.425355	FALSE	TRUE	TRUE	TRUE	TRUE	TRUE
PCDHB4	6	0.63225	0.63753	0.996862	11789	1	0.38073	0.38152	0.999972	7284	1	-0.10313	0.38152	FALSE	6	0.53262	0.67327	12330	2	0.057174	0.1524	1	3113	3	0.2129	0.1524	FALSE	0	0.054885	FALSE	FALSE	TRUE	FALSE	TRUE	FALSE
FAM83E	6	0.58015	0.59585	0.996617	10974	1	0.23347	0.25273	0.999972	4771	1	0.38406	0.25273	FALSE	6	0.52526	0.66678	12222	2	0.13953	0.28132	1	5725	3	0.058086	0.28132	FALSE	0	0.221073	FALSE	TRUE	TRUE	TRUE	TRUE	TRUE
ORC4	6	0.36816	0.46111	0.996617	8405	1	0.83958	0.83967	0.999972	16421	0	-0.058593	0.46111	FALSE	6	0.59596	0.72012	13149	1	0.023648	0.072972	0.962378	1588	4	0.32271	0.072972	FALSE	0	0.132058	FALSE	FALSE	TRUE	FALSE	TRUE	FALSE
ZBTB49	6	0.26715	0.38848	0.996617	7060	1	0.46313	0.46307	0.999972	8907	0	0.20916	0.38848	FALSE	6	0.052974	0.14562	2732	3	0.35949	0.51431	1	10645	2	-0.070151	0.14562	FALSE	0	0.0695045	FALSE	TRUE	FALSE	FALSE	TRUE	FALSE
SSH3	6	0.0035986	0.012918	0.853827	281	3	0.49407	0.49382	0.999972	9497	0	-0.47678	0.012918	0.012918	6	0.52322	0.66496	12188	2	0.36722	0.52119	1	10790	1	-0.056455	0.52119	FALSE	0	-0.266618	FALSE	FALSE	FALSE	TRUE	TRUE	TRUE
BCL2L10	6	0.24439	0.36164	0.996617	6580	1	0.54737	0.54731	0.999972	10542	0	0.22473	0.36164	FALSE	6	0.064817	0.17248	3189	4	0.72358	0.75684	1	16002	1	-0.24304	0.17248	FALSE	0	-0.009155	FALSE	TRUE	FALSE	FALSE	TRUE	FALSE
FGD1	6	0.18146	0.28861	0.996617	5254	2	0.70323	0.7035	0.999972	13694	0	-0.2709	0.28861	FALSE	6	0.11113	0.24567	4575	3	0.14105	0.28363	1	5767	2	-0.01549	0.24567	FALSE	0	-0.143195	FALSE	FALSE	FALSE	TRUE	TRUE	TRUE
ANXA9	6	0.73054	0.73087	0.99695	13516	0	0.40286	0.40305	0.999972	7725	1	0.11413	0.40305	FALSE	6	0.77777	0.8029	14751	1	0.047021	0.13125	1	2688	3	0.21322	0.13125	FALSE	0	0.163675	FALSE	TRUE	TRUE	TRUE	TRUE	TRUE
CCL16	6	0.20152	0.31186	0.996617	5682	1	0.9892	0.98926	0.999972	19417	0	-0.27404	0.31186	FALSE	6	0.93892	0.93891	17264	0	0.10113	0.22252	1	4557	2	0.085511	0.22252	FALSE	0	-0.0942645	FALSE	FALSE	TRUE	FALSE	TRUE	FALSE
LAMTOR4	6	0.25683	0.37639	0.996617	6831	2	0.37896	0.37983	0.999972	7249	1	-0.19416	0.37639	FALSE	6	0.80303	0.81855	15075	1	0.060603	0.15801	1	3231	2	-0.016563	0.15801	FALSE	0	-0.105361	FALSE	FALSE	FALSE	TRUE	TRUE	TRUE
SLC29A3	6	0.2621	0.38253	0.996617	6944	1	0.79934	0.79966	0.999972	15594	0	-0.055086	0.38253	FALSE	6	0.1994	0.37165	6851	3	0.056856	0.1519	1	3099	1	-0.22512	0.1519	FALSE	0	-0.140103	FALSE	FALSE	FALSE	TRUE	TRUE	TRUE
S100A6	6	0.20617	0.31727	0.996617	5774	2	0.41591	0.41603	0.999972	7985	0	-0.14728	0.31727	FALSE	6	0.091996	0.21718	4056	3	0.89501	0.89497	1	19170	0	-0.1896	0.21718	FALSE	0	-0.16844	FALSE	FALSE	FALSE	TRUE	TRUE	TRUE
ATAD2B	6	0.20415	0.31493	0.996617	5740	1	0.22193	0.24357	0.999972	4601	1	-0.24445	0.24357	FALSE	6	0.43684	0.59145	10829	1	0.14593	0.29094	1	5913	3	0.076957	0.29094	FALSE	0	-0.0837465	FALSE	FALSE	TRUE	FALSE	TRUE	FALSE
SH2B1	6	0.79236	0.79273	0.998583	14630	0	0.52158	0.52137	0.999972	10029	0	0.00062997	0.52137	FALSE	6	0.86282	0.86397	15881	1	0.0031526	0.013148	0.767832	359	3	0.22248	0.013148	0.013148	0	0.111555	FALSE	TRUE	TRUE	TRUE	TRUE	TRUE
C1orf27	6	0.11202	0.2082	0.996617	3804	1	0.82693	0.82702	0.999972	16157	0	-0.28528	0.2082	FALSE	6	0.16713	0.32635	5996	2	0.32117	0.48096	1	9955	2	-0.16052	0.32635	FALSE	0	-0.2229	FALSE	FALSE	FALSE	TRUE	TRUE	TRUE
KCNIP1	6	0.072725	0.1596	0.996617	2952	1	0.35328	0.35591	0.999972	6802	1	-0.12901	0.1596	FALSE	6	0.98955	0.9895	18308	0	0.20313	0.375	1	7669	3	0.18116	0.375	FALSE	0	0.026075	FALSE	FALSE	TRUE	FALSE	TRUE	FALSE
MCM5	6	0.83546	0.83553	0.998583	15436	0	0.0016157	0.0050238	0.752583	124	3	0.74433	0.0050238	0.0050238	6	0.52301	0.66477	12184	2	0.37687	0.52959	1	10978	2	-0.02692	0.52959	FALSE	0	0.358705	FALSE	TRUE	FALSE	FALSE	TRUE	FALSE
KCNG1	6	0.01685	0.048615	0.979546	929	2	0.71862	0.71903	0.999972	14001	0	-0.075993	0.048615	0.048615	6	0.90084	0.90092	16559	0	0.32709	0.48607	1	10055	1	0.037207	0.48607	FALSE	0	-0.019393	FALSE	FALSE	TRUE	FALSE	TRUE	FALSE
TAF1B	5	0.18835	0.29023	0.996617	5398	1	0.68885	0.68911	0.999972	13414	0	-0.25702	0.29023	FALSE	6	0.11033	0.24446	4551	3	0.75461	0.77573	1	16432	1	-0.24462	0.24446	FALSE	0	-0.25082	FALSE	FALSE	FALSE	TRUE	TRUE	TRUE
GOLT1A	6	0.75818	0.75859	0.998583	14006	0	0.46821	0.46802	0.999972	9006	0	-0.010804	0.46802	FALSE	6	0.28645	0.47053	8654	1	0.021237	0.066704	0.949702	1477	2	0.069612	0.066704	FALSE	0	0.029404	FALSE	FALSE	TRUE	FALSE	TRUE	FALSE
TMEM199	6	0.032422	0.080863	0.98246	1522	1	0.35822	0.36041	0.999972	6881	1	-0.18879	0.080863	FALSE	6	0.26487	0.45389	8348	2	0.72688	0.7587	1	16038	1	-0.001348	0.45389	FALSE	0	-0.095069	FALSE	FALSE	FALSE	TRUE	TRUE	TRUE
GCNT2	6	0.95549	0.95559	0.999967	17716	0	0.032928	0.06224	0.962124	1233	2	0.56724	0.06224	FALSE	6	0.89077	0.89075	16370	0	0.31137	0.47254	1	9771	1	-0.035533	0.47254	FALSE	0	0.265853	FALSE	TRUE	FALSE	FALSE	TRUE	FALSE
FAM101A	6	0.75359	0.75397	0.998532	13924	0	0.15459	0.19247	0.999972	3604	1	0.42604	0.19247	FALSE	6	0.99188	0.99182	18365	0	0.18064	0.34234	1	6984	2	0.12389	0.34234	FALSE	0	0.274965	FALSE	TRUE	TRUE	TRUE	TRUE	TRUE
SH2B2	6	0.70798	0.7083	0.99695	13088	0	0.42899	0.42908	0.999972	8260	0	-0.24152	0.42908	FALSE	6	0.2885	0.4721	8675	1	0.036497	0.10575	1	2192	3	0.12904	0.10575	FALSE	0	-0.05624	FALSE	FALSE	TRUE	FALSE	TRUE	FALSE
SSR2	6	0.54479	0.56985	0.996617	10489	1	0.082417	0.13791	0.999972	2584	2	0.29248	0.13791	FALSE	6	0.26863	0.45684	8403	1	0.22212	0.39693	1	8142	2	0.107	0.39693	FALSE	0	0.19974	FALSE	TRUE	TRUE	TRUE	TRUE	TRUE
ANKRD2	6	0.70075	0.701	0.99695	12958	0	0.52024	0.52003	0.999972	9998	0	0.19964	0.52003	FALSE	6	0.77368	0.8005	14697	1	0.0035953	0.014857	0.801673	393	3	0.20379	0.014857	0.014857	0	0.201715	FALSE	TRUE	TRUE	TRUE	TRUE	TRUE
ROCK1	6	0.89318	0.89338	0.999085	16529	0	0.37519	0.3762	0.999972	7184	1	-0.034805	0.3762	FALSE	6	0.058662	0.1587	2944	4	0.19918	0.36939	1	7553	1	-0.21825	0.1587	FALSE	0	-0.126528	FALSE	FALSE	FALSE	TRUE	TRUE	TRUE
PACSIN3	6	0.50536	0.54258	0.996617	9962	1	0.32273	0.32831	0.999972	6272	1	-0.080273	0.32831	FALSE	6	0.084935	0.20662	3845	2	0.50159	0.64255	1	13266	1	-0.085012	0.20662	FALSE	0	-0.0826425	FALSE	FALSE	FALSE	TRUE	TRUE	TRUE
EXOC6B	6	0.9973	0.99729	0.999967	18519	0	0.056213	0.098077	0.994372	1894	2	0.67275	0.098077	FALSE	6	0.69719	0.76101	13920	1	0.26952	0.4369	1	9003	2	0.15336	0.4369	FALSE	0	0.413055	FALSE	TRUE	TRUE	TRUE	TRUE	TRUE
PSMC2	4	0.69487	0.69467	0.99695	12851	0	0.16339	0.17197	0.999972	3719	1	0.35126	0.17197	FALSE	6	0.1932	0.36302	6685	2	0.52022	0.66004	1	13623	1	0.043795	0.36302	FALSE	0	0.197528	FALSE	TRUE	TRUE	TRUE	TRUE	TRUE
HMSD	6	0.26207	0.38251	0.996617	6942	2	0.70707	0.70738	0.999972	13765	0	-0.56976	0.38251	FALSE	6	0.056001	0.15258	2837	4	0.7507	0.77321	1	16376	1	-0.26916	0.15258	FALSE	0	-0.41946	FALSE	FALSE	FALSE	TRUE	TRUE	TRUE
TBPL2	6	0.22927	0.34399	0.996617	6246	2	0.73137	0.73171	0.999972	14235	0	-0.41832	0.34399	FALSE	6	0.074713	0.19111	3563	2	0.85096	0.85111	1	18162	1	-0.1304	0.19111	FALSE	0	-0.27436	FALSE	FALSE	FALSE	TRUE	TRUE	TRUE
ZNF431	6	0.16644	0.27137	0.996617	4943	1	0.45194	0.45195	0.999972	8701	0	0.10809	0.27137	FALSE	6	0.12352	0.26378	4903	3	0.5781	0.68644	1	14235	1	-0.18174	0.26378	FALSE	0	-0.036825	FALSE	TRUE	FALSE	FALSE	TRUE	FALSE
KIF17	6	0.31915	0.43554	0.996617	7903	1	0.92509	0.9253	0.999972	18163	0	-0.22105	0.43554	FALSE	6	0.88895	0.88891	16339	0	0.034084	0.099633	1	2072	4	0.20432	0.099633	FALSE	0	-0.008365	FALSE	FALSE	TRUE	FALSE	TRUE	FALSE
HTR2A	6	0.25971	0.37975	0.996617	6891	2	0.16771	0.20232	0.999972	3780	1	-0.12317	0.20232	FALSE	6	0.17183	0.33296	6118	2	0.54608	0.67385	1	13915	1	-0.051841	0.33296	FALSE	0	-0.0875055	FALSE	FALSE	FALSE	TRUE	TRUE	TRUE
ENG	6	0.13739	0.23763	0.996617	4334	2	0.24365	0.26096	0.999972	4934	1	-0.025963	0.23763	FALSE	6	0.147	0.29771	5507	2	0.16968	0.32627	1	6630	3	0.21368	0.29771	FALSE	0	0.0938585	FALSE	FALSE	TRUE	FALSE	TRUE	FALSE
TREH	6	0.45462	0.51054	0.996617	9352	1	0.096963	0.15091	0.999972	2813	1	-0.071521	0.15091	FALSE	6	0.20874	0.38447	7062	3	0.86933	0.86938	1	18604	0	-0.15587	0.38447	FALSE	0	-0.113696	FALSE	FALSE	FALSE	TRUE	TRUE	TRUE
KANK3	6	0.9723	0.97242	0.999967	18029	0	0.26744	0.28077	0.999972	5308	1	0.14601	0.28077	FALSE	6	0.12966	0.27269	5070	2	0.12194	0.25466	1	5178	2	-0.051913	0.25466	FALSE	0	0.0470485	FALSE	TRUE	FALSE	FALSE	TRUE	FALSE
FAM212A	6	0.15341	0.25617	0.996617	4672	2	0.97105	0.97118	0.999972	19042	0	-0.24558	0.25617	FALSE	6	0.33799	0.51105	9421	1	0.13822	0.27933	1	5680	3	0.18808	0.27933	FALSE	0	-0.02875	FALSE	FALSE	TRUE	FALSE	TRUE	FALSE
MED19	6	0.58914	0.60278	0.996617	11103	1	0.43006	0.43017	0.999972	8282	0	0.070985	0.43017	FALSE	6	0.035851	0.10534	2022	2	0.16596	0.32071	1	6536	3	0.18001	0.10534	FALSE	0	0.125498	FALSE	TRUE	TRUE	TRUE	TRUE	TRUE
AIM1	6	0.24504	0.36239	0.996617	6594	1	0.38359	0.38427	0.999972	7341	1	-0.2264	0.36239	FALSE	6	0.3239	0.49997	9203	2	0.069985	0.17313	1	3534	1	-0.10011	0.17313	FALSE	0	-0.163255	FALSE	FALSE	FALSE	TRUE	TRUE	TRUE
ADRB2	6	0.77041	0.77083	0.998583	14229	0	0.30023	0.30857	0.999972	5859	1	0.057873	0.30857	FALSE	6	0.25251	0.44335	8146	2	0.10398	0.22696	1	4654	1	-0.1121	0.22696	FALSE	0	-0.0271135	FALSE	TRUE	FALSE	FALSE	TRUE	FALSE
COPS2	6	0.00026897	0.0012604	0.665784	36	3	0.44941	0.44948	0.999972	8654	0	-0.88863	0.0012604	0.0012604	6	0.36699	0.53435	9794	2	0.96043	0.9605	1	20639	0	-0.15491	0.53435	FALSE	0	-0.52177	FALSE	FALSE	FALSE	TRUE	TRUE	TRUE
CENPH	3	0.75524	0.75537	0.998532	13958	0	0.079787	0.088962	0.991464	2514	1	0.39399	0.088962	FALSE	3	0.40125	0.44667	10277	1	0.59045	0.59112	1	14361	1	-0.21505	0.44667	FALSE	0	0.08947	FALSE	TRUE	FALSE	FALSE	TRUE	FALSE
TAS2R30	6	0.16143	0.26552	0.996617	4837	1	0.37442	0.37549	0.999972	7172	1	-0.023205	0.26552	FALSE	6	0.13577	0.2816	5244	1	0.13212	0.27013	1	5496	2	0.065121	0.27013	FALSE	0	0.020958	FALSE	FALSE	TRUE	FALSE	TRUE	FALSE
CEACAM6	6	0.78049	0.78088	0.998583	14414	0	0.039525	0.072474	0.97911	1422	2	0.197	0.072474	FALSE	6	0.27692	0.46321	8531	2	0.50664	0.64734	1	13349	2	-0.091773	0.46321	FALSE	0	0.0526135	FALSE	TRUE	FALSE	FALSE	TRUE	FALSE
OR2T34	6	0.77248	0.7729	0.998583	14262	0	0.23977	0.25782	0.999972	4873	1	-0.11766	0.25782	FALSE	6	0.80143	0.8175	15057	1	0.13724	0.27787	1	5647	2	0.0028191	0.27787	FALSE	0	-0.0574204	FALSE	FALSE	TRUE	FALSE	TRUE	FALSE
FBXO15	6	0.087352	0.17966	0.996617	3312	2	0.99709	0.9971	0.999972	19576	0	-0.41202	0.17966	FALSE	6	0.18827	0.35609	6552	3	0.75261	0.77443	1	16401	1	-0.16817	0.35609	FALSE	0	-0.290095	FALSE	FALSE	FALSE	TRUE	TRUE	TRUE
TNFSF4	6	0.16964	0.27499	0.996617	5005	1	0.65831	0.65833	0.999972	12818	0	0.0075168	0.27499	FALSE	6	0.4111	0.5703	10431	2	0.12597	0.26079	1	5309	3	0.05222	0.26079	FALSE	0	0.0298684	FALSE	TRUE	TRUE	TRUE	TRUE	TRUE
OPRK1	6	0.1412	0.24209	0.996617	4422	1	0.49011	0.48987	0.999972	9424	0	-0.075567	0.24209	FALSE	6	0.53903	0.6789	12428	1	0.14781	0.29374	1	5978	3	0.11609	0.29374	FALSE	0	0.0202615	FALSE	FALSE	TRUE	FALSE	TRUE	FALSE
DMTF1	6	0.23695	0.35287	0.996617	6407	2	0.0072752	0.019482	0.909174	403	2	-0.11796	0.019482	0.019482	6	0.34463	0.51638	9506	2	0.90861	0.90866	1	19458	0	-0.21655	0.51638	FALSE	0	-0.167255	FALSE	FALSE	FALSE	TRUE	TRUE	TRUE
PHLDA3	6	0.42882	0.49515	0.996617	9047	1	0.31864	0.32467	0.999972	6203	1	-0.033991	0.32467	FALSE	6	0.088004	0.21121	3944	3	0.89479	0.89475	1	19168	0	-0.24988	0.21121	FALSE	0	-0.141935	FALSE	FALSE	FALSE	TRUE	TRUE	TRUE
BTBD1	6	0.11672	0.21371	0.996617	3886	2	0.74107	0.74145	0.999972	14441	0	-0.28245	0.21371	FALSE	6	0.1642	0.32223	5931	3	0.74639	0.7705	1	16307	1	-0.19462	0.32223	FALSE	0	-0.238535	FALSE	FALSE	FALSE	TRUE	TRUE	TRUE
GABRA4	6	0.0064508	0.021887	0.941471	431	4	0.82213	0.82226	0.999972	16059	0	-0.72918	0.021887	0.021887	6	0.74719	0.78569	14413	1	0.35926	0.5141	1	10639	1	-0.041304	0.5141	FALSE	0	-0.385242	FALSE	FALSE	FALSE	TRUE	TRUE	TRUE
TAF7	6	0.19568	0.30511	0.996617	5554	2	0.17404	0.20702	0.999972	3867	1	-0.088066	0.20702	FALSE	6	0.25574	0.44678	8201	2	0.17162	0.32907	1	6700	1	-0.074074	0.32907	FALSE	0	-0.08107	FALSE	FALSE	FALSE	TRUE	TRUE	TRUE
MEN1	6	0.4836	0.52846	0.996617	9704	1	0.64198	0.64192	0.999972	12481	0	0.16644	0.52846	FALSE	6	0.93591	0.93598	17214	0	0.0017555	0.0076652	0.71557	226	4	0.47868	0.0076652	0.0076652	0	0.32256	FALSE	TRUE	TRUE	TRUE	TRUE	TRUE
ZNF502	6	0.24139	0.3581	0.996617	6505	2	0.90986	0.91002	0.999972	17870	0	-0.35744	0.3581	FALSE	6	0.067334	0.17805	3309	1	0.90228	0.90237	1	19320	0	-0.066935	0.17805	FALSE	0	-0.212187	FALSE	FALSE	FALSE	TRUE	TRUE	TRUE
BDH2	2	0.0064865	0.012432	0.853827	433	2	0.98863	0.98863	0.999972	19401	0	-1.7779	0.012432	0.012432	6	0.35393	0.52379	9639	2	0.77674	0.79051	1	16780	1	-0.078696	0.52379	FALSE	0	-0.928298	FALSE	FALSE	FALSE	TRUE	TRUE	TRUE
RNF113B	6	0.3045	0.42817	0.996617	7761	1	0.83672	0.83679	0.999972	16367	0	-0.11463	0.42817	FALSE	6	0.15371	0.30729	5666	3	0.037463	0.10811	1	2233	3	0.049336	0.10811	FALSE	0	-0.032647	FALSE	FALSE	TRUE	FALSE	TRUE	FALSE
EPPIN-WFDC6	2	0.43216	0.43217	0.996617	9084	0	0.91474	0.91467	0.999972	17952	0	-0.4077	0.43217	FALSE	2	0.50704	0.50712	11903	1	0.058915	0.10412	1	3168	1	0.31029	0.10412	FALSE	0	-0.048705	FALSE	FALSE	TRUE	FALSE	TRUE	FALSE
CASR	6	0.10599	0.20115	0.996617	3676	2	0.8645	0.8645	0.999972	16926	0	-0.35389	0.20115	FALSE	6	0.20023	0.37276	6875	1	0.1759	0.33525	1	6823	1	-0.04208	0.33525	FALSE	0	-0.197985	FALSE	FALSE	FALSE	TRUE	TRUE	TRUE
SFSWAP	6	0.06101	0.13729	0.99409	2574	3	0.82549	0.82565	0.999972	16125	0	-0.45726	0.13729	FALSE	6	0.49861	0.64366	11764	2	0.22478	0.39912	1	8183	2	0.1064	0.39912	FALSE	0	-0.17543	FALSE	FALSE	TRUE	FALSE	TRUE	FALSE
GPR82	6	0.66936	0.67048	0.99695	12394	1	0.46333	0.46327	0.999972	8912	0	-0.28202	0.46327	FALSE	6	0.023001	0.073206	1464	3	0.91476	0.91481	1	19610	0	-0.1684	0.073206	FALSE	0	-0.22521	FALSE	FALSE	FALSE	TRUE	TRUE	TRUE
PACS2	6	0.21239	0.32442	0.996617	5899	2	0.7986	0.79893	0.999972	15580	0	-0.36003	0.32442	FALSE	6	0.91996	0.92007	16911	0	0.094462	0.21206	1	4349	3	0.13979	0.21206	FALSE	0	-0.11012	FALSE	FALSE	TRUE	FALSE	TRUE	FALSE
CMPK2	6	0.16832	0.27348	0.996617	4978	1	0.7779	0.77825	0.999972	15203	0	0.16182	0.27348	FALSE	6	0.22375	0.40484	7455	2	0.12748	0.26302	1	5357	2	0.043791	0.26302	FALSE	0	0.102805	FALSE	TRUE	TRUE	TRUE	TRUE	TRUE
DNAJC14	6	0.20691	0.31814	0.996617	5790	1	0.69679	0.69691	0.999972	13575	0	0.17222	0.31814	FALSE	6	0.34868	0.51961	9568	2	0.098463	0.21836	1	4473	3	0.14201	0.21836	FALSE	0	0.157115	FALSE	TRUE	TRUE	TRUE	TRUE	TRUE
PRMT1	6	0.21559	0.32815	0.996617	5967	1	0.29595	0.30489	0.999972	5779	1	0.26201	0.30489	FALSE	6	0.47434	0.62306	11390	1	0.107	0.23162	1	4735	2	0.16181	0.23162	FALSE	0	0.21191	FALSE	TRUE	TRUE	TRUE	TRUE	TRUE
LARP7	6	0.16498	0.26965	0.996617	4911	1	0.99491	0.9949	0.999972	19524	0	-0.54369	0.26965	FALSE	6	0.98694	0.98689	18262	0	0.13004	0.26692	1	5429	3	0.16209	0.26692	FALSE	0	-0.1908	FALSE	FALSE	TRUE	FALSE	TRUE	FALSE
KANK4	6	0.057149	0.12995	0.99165	2448	2	0.77216	0.77258	0.999972	15080	0	-0.43102	0.12995	FALSE	6	0.51185	0.65511	11987	1	0.23397	0.40676	1	8338	2	-0.093172	0.40676	FALSE	0	-0.262096	FALSE	FALSE	FALSE	TRUE	TRUE	TRUE
PXT1	6	0.36083	0.45719	0.996617	8332	1	0.74952	0.74989	0.999972	14617	0	0.18018	0.45719	FALSE	6	0.99817	0.99815	18530	0	0.026184	0.079539	0.979987	1697	4	0.2694	0.079539	FALSE	0	0.22479	FALSE	TRUE	TRUE	TRUE	TRUE	TRUE
ITPR1	6	0.049583	0.11501	0.99165	2171	2	0.70746	0.70779	0.999972	13776	0	-0.22715	0.11501	FALSE	6	0.23635	0.42174	7763	3	0.83619	0.83723	1	17846	1	-0.15539	0.42174	FALSE	0	-0.19127	FALSE	FALSE	FALSE	TRUE	TRUE	TRUE
DYDC1	6	0.0038426	0.013704	0.869358	291	4	0.96799	0.96812	0.999972	18971	0	-0.88134	0.013704	0.013704	6	0.35301	0.52306	9628	2	0.90962	0.90963	1	19480	0	-0.018528	0.52306	FALSE	0	-0.449934	FALSE	FALSE	FALSE	TRUE	TRUE	TRUE
ZCCHC11	6	0.050097	0.11604	0.99165	2185	3	0.99237	0.99239	0.999972	19469	0	-0.57117	0.11604	FALSE	6	0.2356	0.42074	7745	3	0.98353	0.98349	1	21189	0	-0.16194	0.42074	FALSE	0	-0.366555	FALSE	FALSE	FALSE	TRUE	TRUE	TRUE
PRRX1	6	0.20313	0.31375	0.996617	5718	2	0.78547	0.78588	0.999972	15346	0	-0.28522	0.31375	FALSE	6	0.97746	0.97741	18045	0	0.10145	0.22304	1	4566	3	0.15653	0.22304	FALSE	0	-0.064345	FALSE	FALSE	TRUE	FALSE	TRUE	FALSE
PRG2	6	0.32209	0.43705	0.996617	7935	1	0.65224	0.65228	0.999972	12687	0	-0.092993	0.43705	FALSE	6	0.033648	0.099853	1921	4	0.39037	0.54162	1	11219	2	-0.35849	0.099853	FALSE	0	-0.225741	FALSE	FALSE	FALSE	TRUE	TRUE	TRUE
BTNL8	3	0.65313	0.65317	0.99695	12120	0	0.11241	0.11799	0.999972	3027	1	-0.17584	0.11799	FALSE	6	0.86129	0.86263	15857	1	0.24856	0.41902	1	8602	2	-0.037264	0.41902	FALSE	0	-0.106552	FALSE	FALSE	FALSE	TRUE	TRUE	TRUE
ANXA10	6	0.71562	0.71601	0.99695	13232	0	0.12764	0.17269	0.999972	3245	1	0.086826	0.17269	FALSE	6	0.19416	0.36441	6705	1	0.9019	0.902	1	19312	0	-0.064967	0.36441	FALSE	0	0.0109295	FALSE	TRUE	FALSE	FALSE	TRUE	FALSE
BCL11B	6	0.27141	0.39353	0.996617	7137	1	0.7446	0.74502	0.999972	14519	0	-0.1261	0.39353	FALSE	6	0.13257	0.27697	5153	2	0.052302	0.14372	1	2920	3	0.18123	0.14372	FALSE	0	0.027565	FALSE	FALSE	TRUE	FALSE	TRUE	FALSE
PRDM13	6	0.13122	0.23046	0.996617	4204	2	0.8526	0.8526	0.999972	16685	0	-0.30947	0.23046	FALSE	6	0.15343	0.3069	5659	2	0.20094	0.37187	1	7606	3	0.011434	0.3069	FALSE	0	-0.149018	FALSE	FALSE	TRUE	FALSE	TRUE	FALSE
ZNF860	6	0.88338	0.88349	0.999085	16347	0	0.21209	0.236	0.999972	4437	1	0.36998	0.236	FALSE	6	0.84986	0.85296	15693	1	0.15294	0.30141	1	6139	2	0.10963	0.30141	FALSE	0	0.239805	FALSE	TRUE	TRUE	TRUE	TRUE	TRUE
C1orf177	6	0.42066	0.49041	0.996617	8961	1	0.32857	0.33355	0.999972	6375	1	0.00056512	0.33355	FALSE	6	0.083149	0.20388	3797	3	0.74057	0.76689	1	16231	1	-0.1668	0.20388	FALSE	0	-0.0831174	FALSE	TRUE	FALSE	FALSE	TRUE	FALSE
MYT1L	6	0.21044	0.32217	0.996617	5851	2	0.10709	0.1579	0.999972	2951	1	0.060168	0.1579	FALSE	6	0.20522	0.37959	6982	1	0.32766	0.48655	1	10071	2	0.14786	0.37959	FALSE	0	0.104014	FALSE	TRUE	TRUE	TRUE	TRUE	TRUE
CYB5R1	6	0.24591	0.36337	0.996617	6611	2	0.95345	0.95358	0.999972	18693	0	-0.31387	0.36337	FALSE	6	0.065579	0.17419	3223	2	0.94142	0.94143	1	20191	0	-0.040221	0.17419	FALSE	0	-0.177045	FALSE	FALSE	FALSE	TRUE	TRUE	TRUE
FMNL2	6	0.28875	0.41381	0.996617	7508	1	0.28677	0.29703	0.999972	5632	1	0.074664	0.29703	FALSE	6	0.10771	0.24059	4485	3	0.71247	0.75052	1	15839	1	-0.22729	0.24059	FALSE	0	-0.076313	FALSE	TRUE	FALSE	FALSE	TRUE	FALSE
ZMIZ1	6	0.006018	0.020534	0.925799	413	3	0.64172	0.64166	0.999972	12474	0	-0.60128	0.020534	0.020534	6	0.34551	0.51709	9518	2	0.74757	0.77122	1	16325	1	0.062162	0.51709	FALSE	0	-0.269559	FALSE	FALSE	TRUE	FALSE	TRUE	FALSE
NT5C3A	6	0.24586	0.36333	0.996617	6608	1	0.98556	0.98568	0.999972	19331	0	-0.23618	0.36333	FALSE	6	0.065625	0.1743	3224	3	0.81155	0.81636	1	17384	1	-0.14766	0.1743	FALSE	0	-0.19192	FALSE	FALSE	FALSE	TRUE	TRUE	TRUE
ZNF519	6	0.16082	0.26483	0.996617	4825	1	0.10174	0.15417	0.999972	2872	1	0.12691	0.15417	FALSE	6	0.20802	0.38348	7047	3	0.42574	0.57331	1	11839	2	-0.036874	0.38348	FALSE	0	0.045018	FALSE	TRUE	FALSE	FALSE	TRUE	FALSE
TMEM126A	6	0.17072	0.27622	0.996617	5030	1	0.74457	0.74499	0.999972	14518	0	0.013771	0.27622	FALSE	6	0.12189	0.26145	4860	2	0.53602	0.66999	1	13819	1	-0.073154	0.26145	FALSE	0	-0.0296915	FALSE	TRUE	FALSE	FALSE	TRUE	FALSE
CDC5L	6	0.90293	0.90309	0.999085	16713	0	0.11998	0.16717	0.999972	3137	1	-0.081978	0.16717	FALSE	6	0.77247	0.79979	14681	1	0.19997	0.37051	1	7578	2	-0.0059718	0.37051	FALSE	0	-0.0439749	FALSE	FALSE	FALSE	TRUE	TRUE	TRUE
IL36RN	6	0.075655	0.16523	0.996617	3040	2	0.24313	0.26056	0.999972	4928	1	-0.1481	0.16523	FALSE	6	0.43422	0.58931	10786	1	0.20135	0.37247	1	7615	3	0.146	0.37247	FALSE	0	-0.00105	FALSE	FALSE	TRUE	FALSE	TRUE	FALSE
C10orf90	6	0.49618	0.5365	0.996617	9845	1	0.6883	0.68836	0.999972	13408	0	-0.21727	0.5365	FALSE	6	0.0002312	0.0012241	60	6	0.99977	0.99975	1	21682	0	-0.38836	0.0012241	0.0012241	0	-0.302815	FALSE	FALSE	FALSE	TRUE	TRUE	TRUE
LSM6	6	0.96705	0.96716	0.999967	17932	0	0.0072526	0.019433	0.909174	402	2	0.35396	0.019433	0.019433	6	0.34719	0.51841	9546	2	0.77919	0.79222	1	16818	1	-0.13484	0.51841	FALSE	0	0.10956	FALSE	TRUE	FALSE	FALSE	TRUE	FALSE
SFRP5	6	0.35187	0.45249	0.996617	8233	1	0.95909	0.95917	0.999972	18808	0	-0.34359	0.45249	FALSE	6	0.93095	0.93111	17126	0	0.028478	0.085443	0.985808	1804	3	0.26887	0.085443	FALSE	0	-0.03736	FALSE	FALSE	TRUE	FALSE	TRUE	FALSE
OR13D1	6	0.0072966	0.024489	0.942269	479	3	0.86977	0.86981	0.999972	17027	0	-0.79484	0.024489	0.024489	6	0.84333	0.8477	15597	1	0.3585	0.51346	1	10623	2	0.1301	0.51346	FALSE	0	-0.33237	FALSE	FALSE	TRUE	FALSE	TRUE	FALSE
CCDC122	6	0.4882	0.53137	0.996617	9748	1	0.73141	0.73174	0.999972	14237	0	0.0092827	0.53137	FALSE	6	0.50864	0.65233	11931	1	0.0015313	0.0067571	0.694	206	1	0.042677	0.0067571	0.0067571	0	0.0259798	FALSE	TRUE	TRUE	TRUE	TRUE	TRUE
CACNB4	6	0.13943	0.24	0.996617	4380	2	0.86098	0.86097	0.999972	16855	0	-0.40131	0.24	FALSE	6	0.30275	0.48326	8884	1	0.15073	0.29813	1	6075	2	0.0040849	0.29813	FALSE	0	-0.198613	FALSE	FALSE	TRUE	FALSE	TRUE	FALSE
HHLA3	2	0.73408	0.73387	0.99695	13584	0	0.531	0.53121	0.999972	10209	0	0.068689	0.53121	FALSE	6	0.42566	0.58234	10645	2	0.0015815	0.0069679	0.694	212	1	-0.0010577	0.0069679	0.0069679	0	0.0338157	FALSE	TRUE	FALSE	FALSE	TRUE	FALSE
NSA2	6	0.25774	0.37743	0.996617	6849	2	0.29783	0.30651	0.999972	5818	1	0.30636	0.30651	FALSE	6	0.10173	0.23176	4328	2	0.39719	0.54764	1	11335	2	-0.20168	0.23176	FALSE	0	0.05234	FALSE	TRUE	FALSE	FALSE	TRUE	FALSE
BAI2	6	0.41124	0.48501	0.996617	8870	1	0.10509	0.15651	0.999972	2920	1	-0.079809	0.15651	FALSE	6	0.24496	0.43327	7968	2	0.20783	0.38178	1	7805	2	-0.076886	0.38178	FALSE	0	-0.0783475	FALSE	FALSE	FALSE	TRUE	TRUE	TRUE
KRT36	6	0.035416	0.086897	0.98246	1649	2	0.9968	0.99681	0.999972	19574	0	-0.2775	0.086897	FALSE	6	0.31981	0.49673	9138	2	0.28678	0.4514	1	9309	2	-0.15462	0.4514	FALSE	0	-0.21606	FALSE	FALSE	FALSE	TRUE	TRUE	TRUE
DNAJC15	6	0.27596	0.3989	0.996617	7244	2	0.82355	0.8237	0.999972	16094	0	-0.016355	0.3989	FALSE	6	0.050293	0.13945	2629	4	0.99268	0.99264	1	21450	0	-0.192	0.13945	FALSE	0	-0.104178	FALSE	FALSE	FALSE	TRUE	TRUE	TRUE
OSBPL9	4	0.97508	0.9752	0.999967	18084	0	0.026352	0.047934	0.947948	1052	2	0.74686	0.047934	0.047934	4	0.3569	0.49048	9668	1	0.40762	0.4927	1	11531	1	-0.027281	0.49048	FALSE	0	0.359789	FALSE	TRUE	FALSE	FALSE	TRUE	FALSE
BROX	6	0.9819	0.98212	0.999967	18218	0	0.42662	0.42676	0.999972	8216	0	0.2741	0.42676	FALSE	6	0.038479	0.11167	2127	1	0.080341	0.18972	1	3859	1	-0.022811	0.11167	FALSE	0	0.125644	FALSE	TRUE	FALSE	FALSE	TRUE	FALSE
SNRPC	3	0.40942	0.41051	0.996617	8853	1	0.67859	0.67846	0.999972	13232	0	-0.48113	0.41051	FALSE	4	0.61746	0.64079	13324	1	0.055302	0.12799	1	3048	2	0.11468	0.12799	FALSE	0	-0.183225	FALSE	FALSE	TRUE	FALSE	TRUE	FALSE
ZNF333	6	0.76538	0.76571	0.998583	14135	0	0.37494	0.37597	0.999972	7181	1	0.067874	0.37597	FALSE	6	0.060363	0.16256	3008	4	0.47339	0.61661	1	12737	2	-0.20473	0.16256	FALSE	0	-0.068428	FALSE	TRUE	FALSE	FALSE	TRUE	FALSE
BATF3	6	0.19962	0.30963	0.996617	5648	2	0.90322	0.90338	0.999972	17725	0	-0.25082	0.30963	FALSE	6	0.099845	0.22897	4274	1	0.17183	0.32938	1	6705	1	-0.037308	0.22897	FALSE	0	-0.144064	FALSE	FALSE	FALSE	TRUE	TRUE	TRUE
KDELR1	6	0.97961	0.97981	0.999967	18173	0	0.26307	0.27706	0.999972	5242	1	0.081211	0.27706	FALSE	6	0.34385	0.51574	9497	2	0.12648	0.26156	1	5330	1	-0.021498	0.26156	FALSE	0	0.0298565	FALSE	TRUE	FALSE	FALSE	TRUE	FALSE
LCE3D	4	0.43229	0.4423	0.996617	9085	1	0.73114	0.7309	0.999972	14227	0	-0.12688	0.4423	FALSE	6	0.13141	0.27528	5122	3	0.032776	0.096341	1	2009	2	-0.090498	0.096341	FALSE	0	-0.108689	FALSE	FALSE	FALSE	TRUE	TRUE	TRUE
SOD3	6	0.47664	0.52406	0.996617	9613	1	0.018805	0.04013	0.945149	821	2	0.49752	0.04013	0.04013	6	0.42294	0.58009	10599	1	0.34153	0.49854	1	10306	2	0.15003	0.49854	FALSE	0	0.323775	FALSE	TRUE	TRUE	TRUE	TRUE	TRUE
TSPAN18	6	0.12719	0.22578	0.996617	4117	2	0.95935	0.95942	0.999972	18814	0	-0.43132	0.22578	FALSE	6	0.15765	0.31289	5768	1	0.67327	0.7297	1	15318	1	-0.092735	0.31289	FALSE	0	-0.262027	FALSE	FALSE	FALSE	TRUE	TRUE	TRUE
IKBKG	2	0.18432	0.19104	0.996617	5320	1	0.43224	0.43226	0.999972	8320	0	-0.27104	0.19104	FALSE	6	0.31659	0.49419	9093	2	0.18425	0.34767	1	7097	2	0.073955	0.34767	FALSE	0	-0.0985425	FALSE	FALSE	TRUE	FALSE	TRUE	FALSE
OIT3	6	0.97492	0.97509	0.999967	18079	0	0.21047	0.23478	0.999972	4413	1	0.42363	0.23478	FALSE	6	0.47835	0.62647	11453	1	0.15463	0.30395	1	6190	3	0.099804	0.30395	FALSE	0	0.261717	FALSE	TRUE	TRUE	TRUE	TRUE	TRUE
YIPF4	6	0.054745	0.1252	0.99165	2358	2	0.8825	0.88257	0.999972	17299	0	-0.4286	0.1252	FALSE	6	0.70617	0.7652	14000	1	0.24207	0.41354	1	8483	2	0.045789	0.41354	FALSE	0	-0.191405	FALSE	FALSE	TRUE	FALSE	TRUE	FALSE
LLPH	2	0.19706	0.20273	0.996617	5590	1	0.27352	0.27338	0.999972	5411	0	-0.13773	0.20273	FALSE	6	0.18229	0.34774	6393	3	0.17644	0.33603	1	6841	2	-0.080774	0.33603	FALSE	0	-0.109252	FALSE	FALSE	FALSE	TRUE	TRUE	TRUE
CYP20A1	6	0.89063	0.89076	0.999085	16481	0	0.29978	0.30819	0.999972	5849	1	-0.25093	0.30819	FALSE	6	0.10101	0.2307	4307	3	0.99198	0.99193	1	21424	0	-0.22177	0.2307	FALSE	0	-0.23635	FALSE	FALSE	FALSE	TRUE	TRUE	TRUE
MDP1	6	0.72621	0.72655	0.99695	13440	0	0.47372	0.47351	0.999972	9118	0	0.038694	0.47351	FALSE	6	0.77354	0.80041	14695	1	0.020742	0.065388	0.949702	1453	4	0.24353	0.065388	FALSE	0	0.141112	FALSE	TRUE	TRUE	TRUE	TRUE	TRUE
NRAS	6	0.12627	0.22472	0.996617	4093	2	0.73436	0.73468	0.999972	14301	0	-0.33888	0.22472	FALSE	6	0.33155	0.50595	9328	2	0.1615	0.31418	1	6404	2	0.019654	0.31418	FALSE	0	-0.159613	FALSE	FALSE	TRUE	FALSE	TRUE	FALSE
BUD31	6	0.43126	0.49663	0.996617	9074	1	0.028361	0.055097	0.958464	1103	1	0.27624	0.055097	FALSE	6	0.30346	0.48382	8895	2	0.33406	0.49204	1	10189	2	0.083009	0.48382	FALSE	0	0.179624	FALSE	TRUE	TRUE	TRUE	TRUE	TRUE
ARHGAP24	6	0.55054	0.57395	0.996617	10572	1	0.52006	0.51986	0.999972	9992	0	0.054837	0.51986	FALSE	6	0.0046768	0.019118	415	2	0.90981	0.90982	1	19492	0	-0.097562	0.019118	0.019118	0	-0.0213625	FALSE	TRUE	FALSE	FALSE	TRUE	FALSE
CBLN1	6	0.22814	0.34271	0.996617	6219	1	0.72337	0.72374	0.999972	14081	0	-0.059269	0.34271	FALSE	6	0.078137	0.19629	3649	2	0.73716	0.76486	1	16186	1	-0.12026	0.19629	FALSE	0	-0.0897645	FALSE	FALSE	FALSE	TRUE	TRUE	TRUE
MRPS22	6	0.75294	0.75333	0.998532	13913	0	0.34904	0.35207	0.999972	6732	1	-0.028996	0.35207	FALSE	6	0.98036	0.98027	18103	0	0.078583	0.18699	1	3812	3	0.18899	0.18699	FALSE	0	0.079997	FALSE	FALSE	TRUE	FALSE	TRUE	FALSE
OR2T29	3	0.45538	0.45534	0.996617	9363	0	0.41281	0.41292	0.999972	7930	0	0.165	0.41292	FALSE	6	0.044567	0.12615	2380	4	0.59181	0.69218	1	14374	1	-0.21255	0.12615	FALSE	0	-0.023775	FALSE	TRUE	FALSE	FALSE	TRUE	FALSE
CEP170	4	0.91446	0.91446	0.999085	16944	0	0.39316	0.39293	0.999972	7527	0	0.14561	0.39293	FALSE	6	0.053214	0.14617	2737	1	0.20863	0.38293	1	7829	2	0.064478	0.14617	FALSE	0	0.105044	FALSE	TRUE	TRUE	TRUE	TRUE	TRUE
TTC13	6	0.96141	0.96153	0.999967	17828	0	0.41811	0.41825	0.999972	8037	0	0.12914	0.41825	FALSE	6	0.33424	0.50806	9369	1	0.042672	0.12085	1	2481	4	0.2813	0.12085	FALSE	0	0.20522	FALSE	TRUE	TRUE	TRUE	TRUE	TRUE
WDR24	6	0.72088	0.72126	0.99695	13341	0	0.36068	0.36269	0.999972	6921	1	0.28284	0.36269	FALSE	6	0.066609	0.17644	3273	3	0.07477	0.18093	1	3688	2	-0.085998	0.17644	FALSE	0	0.098421	FALSE	TRUE	FALSE	FALSE	TRUE	FALSE
COMTD1	6	0.050332	0.11653	0.99165	2192	3	0.29982	0.30823	0.999972	5850	1	-0.44747	0.11653	FALSE	6	0.23709	0.4227	7782	3	0.4145	0.5631	1	11639	1	-0.13106	0.4227	FALSE	0	-0.289265	FALSE	FALSE	FALSE	TRUE	TRUE	TRUE
SIMC1	6	0.39085	0.47362	0.996617	8650	1	0.76667	0.76699	0.999972	14960	0	-0.054766	0.47362	FALSE	6	0.9862	0.98616	18245	0	0.020836	0.065647	0.949702	1458	3	0.20152	0.065647	FALSE	0	0.073377	FALSE	FALSE	TRUE	FALSE	TRUE	FALSE
TRIM28	6	0.235	0.3506	0.996617	6359	1	0.65231	0.65234	0.999972	12689	0	0.053606	0.3506	FALSE	6	0.98047	0.98039	18105	0	0.079685	0.1887	1	3848	2	0.17303	0.1887	FALSE	0	0.113318	FALSE	TRUE	TRUE	TRUE	TRUE	TRUE
HIST1H3A	6	0.72579	0.72613	0.99695	13433	0	0.0035105	0.0099702	0.820575	235	2	0.24294	0.0099702	0.0099702	6	0.443	0.59665	10926	2	0.37656	0.52933	1	10970	2	-0.051449	0.52933	FALSE	0	0.0957455	FALSE	TRUE	FALSE	FALSE	TRUE	FALSE
TEN1	6	0.72768	0.728	0.99695	13464	0	0.48167	0.48147	0.999972	9269	0	-0.25922	0.48147	FALSE	6	0.9969	0.99689	18489	0	0.017884	0.057835	0.940833	1296	4	0.23863	0.057835	FALSE	0	-0.010295	FALSE	FALSE	TRUE	FALSE	TRUE	FALSE
PRR19	6	0.79891	0.79923	0.998583	14739	0	0.47744	0.47725	0.999972	9196	0	0.10018	0.47725	FALSE	6	0.018675	0.06208	1253	4	0.29932	0.46213	1	9537	1	-0.33217	0.06208	FALSE	0	-0.115995	FALSE	TRUE	FALSE	FALSE	TRUE	FALSE
RHBDF1	6	0.9607	0.9608	0.999967	17814	0	0.14164	0.18287	0.999972	3430	1	0.28048	0.18287	FALSE	6	0.1886	0.35654	6569	3	0.46573	0.60965	1	12583	2	-0.11785	0.35654	FALSE	0	0.081315	FALSE	TRUE	FALSE	FALSE	TRUE	FALSE
KCNK18	6	0.69447	0.69454	0.99695	12847	1	0.26235	0.27645	0.999972	5232	1	0.20337	0.27645	FALSE	6	0.12294	0.26299	4885	3	0.16276	0.31605	1	6442	2	-0.039229	0.26299	FALSE	0	0.0820705	FALSE	TRUE	FALSE	FALSE	TRUE	FALSE
C7orf43	6	0.06927	0.153	0.996617	2841	1	0.45818	0.45806	0.999972	8820	0	0.2421	0.153	FALSE	6	0.91383	0.91388	16799	0	0.21112	0.38649	1	7906	2	0.037452	0.38649	FALSE	0	0.139776	FALSE	TRUE	TRUE	TRUE	TRUE	TRUE
AMOT	6	0.13296	0.23247	0.996617	4236	1	0.48857	0.4883	0.999972	9399	0	-0.23335	0.23247	FALSE	6	0.34021	0.51279	9450	2	0.15677	0.30705	1	6252	2	0.10942	0.30705	FALSE	0	-0.061965	FALSE	FALSE	TRUE	FALSE	TRUE	FALSE
SLC35A4	6	0.54431	0.56949	0.996617	10481	1	0.2453	0.2623	0.999972	4957	1	0.014351	0.2623	FALSE	6	0.65423	0.74249	13598	1	0.13681	0.27724	1	5634	2	0.06655	0.27724	FALSE	0	0.0404505	FALSE	TRUE	TRUE	TRUE	TRUE	TRUE
ATP1B3	6	0.18094	0.28803	0.996617	5237	2	0.45528	0.45519	0.999972	8763	0	-0.42104	0.28803	FALSE	6	0.85459	0.85686	15750	1	0.11992	0.25152	1	5122	3	0.064363	0.25152	FALSE	0	-0.178339	FALSE	FALSE	TRUE	FALSE	TRUE	FALSE
SPIRE1	6	0.35652	0.45491	0.996617	8281	1	0.093381	0.14835	0.999972	2768	1	0.16931	0.14835	FALSE	6	0.21371	0.3913	7198	3	0.79714	0.80525	1	17124	1	-0.11644	0.3913	FALSE	0	0.026435	FALSE	TRUE	FALSE	FALSE	TRUE	FALSE
LSR	6	0.79793	0.79826	0.998583	14727	0	0.45713	0.45703	0.999972	8800	0	-0.0058378	0.45703	FALSE	6	0.98568	0.98565	18228	0	0.02741	0.082708	0.985808	1753	3	0.27572	0.082708	FALSE	0	0.134941	FALSE	FALSE	TRUE	FALSE	TRUE	FALSE
SPINK5	6	0.79618	0.79653	0.998583	14696	0	0.38688	0.38755	0.999972	7406	1	-0.10905	0.38755	FALSE	6	0.87674	0.8768	16102	1	0.057033	0.15219	1	3108	2	0.0104	0.15219	FALSE	0	-0.049325	FALSE	FALSE	TRUE	FALSE	TRUE	FALSE
ZNF442	6	0.053616	0.123	0.99165	2317	3	0.9972	0.9972	0.999972	19581	0	-0.50053	0.123	FALSE	6	0.23261	0.41678	7670	1	0.26868	0.4362	1	8985	2	0.0017099	0.41678	FALSE	0	-0.24941	FALSE	FALSE	TRUE	FALSE	TRUE	FALSE
AKNA	6	0.92997	0.93013	0.999085	17252	0	0.46911	0.46898	0.999972	9026	0	0.047002	0.46898	FALSE	6	0.13693	0.28329	5274	1	0.022815	0.070828	0.954376	1559	2	0.060537	0.070828	FALSE	0	0.0537695	FALSE	TRUE	TRUE	TRUE	TRUE	TRUE
ACSL4	6	0.11043	0.20635	0.996617	3776	2	0.97245	0.97256	0.999972	19068	0	-0.20953	0.20635	FALSE	6	0.1722	0.33347	6126	2	0.2447	0.41574	1	8529	2	-0.024116	0.33347	FALSE	0	-0.116823	FALSE	FALSE	FALSE	TRUE	TRUE	TRUE
DLL4	6	0.17404	0.28001	0.996617	5094	2	0.39749	0.39786	0.999972	7612	1	-0.38126	0.28001	FALSE	6	0.12081	0.25985	4834	2	0.88806	0.88797	1	19028	0	-0.055456	0.25985	FALSE	0	-0.218358	FALSE	FALSE	FALSE	TRUE	TRUE	TRUE
IL7	6	0.40272	0.48016	0.996617	8775	1	0.90688	0.90707	0.999972	17807	0	-0.04512	0.48016	FALSE	6	0.017807	0.059819	1211	3	0.66467	0.72539	1	15222	1	-0.23293	0.059819	FALSE	0	-0.139025	FALSE	FALSE	FALSE	TRUE	TRUE	TRUE
FKBP6	3	0.37091	0.37447	0.996617	8437	1	0.72882	0.72891	0.999972	14180	0	-0.44994	0.37447	FALSE	6	0.061679	0.16554	3072	3	0.96697	0.96702	1	20781	0	-0.28442	0.16554	FALSE	0	-0.36718	FALSE	FALSE	FALSE	TRUE	TRUE	TRUE
LCOR	6	0.10878	0.20439	0.996617	3744	1	0.71606	0.71646	0.999972	13949	0	-0.2725	0.20439	FALSE	6	0.17385	0.33573	6174	2	0.7797	0.79257	1	16827	1	0.0379	0.33573	FALSE	0	-0.1173	FALSE	FALSE	TRUE	FALSE	TRUE	FALSE
TYSND1	6	0.23588	0.35163	0.996617	6380	1	0.51836	0.51816	0.999972	9954	0	-0.071375	0.35163	FALSE	6	0.53582	0.67606	12382	2	0.079619	0.1886	1	3843	3	0.02994	0.1886	FALSE	0	-0.0207175	FALSE	FALSE	TRUE	FALSE	TRUE	FALSE
CGB1	3	0.38106	0.38387	0.996617	8535	1	0.42651	0.42653	0.999972	8212	0	0.18698	0.38387	FALSE	3	0.82004	0.81989	15293	0	0.090246	0.15639	1	4210	2	0.2531	0.15639	FALSE	0	0.22004	FALSE	TRUE	TRUE	TRUE	TRUE	TRUE
PGAM5	6	0.22322	0.33696	0.996617	6123	2	0.79812	0.79845	0.999972	15568	0	-0.33109	0.33696	FALSE	6	0.082775	0.2033	3786	2	0.11251	0.24018	1	4902	3	0.116	0.2033	FALSE	0	-0.107545	FALSE	FALSE	TRUE	FALSE	TRUE	FALSE
GUSB	6	0.97841	0.9786	0.999967	18147	0	0.052778	0.092814	0.992208	1797	1	0.078967	0.092814	FALSE	6	0.90387	0.90396	16623	0	0.2822	0.4475	1	9229	2	0.082082	0.4475	FALSE	0	0.0805245	FALSE	TRUE	TRUE	TRUE	TRUE	TRUE
ABHD16B	6	0.020304	0.055861	0.98246	1058	2	0.84471	0.84476	0.999972	16519	0	-0.25901	0.055861	FALSE	6	0.3043	0.48447	8909	2	0.40007	0.55022	1	11388	2	0.052054	0.48447	FALSE	0	-0.103478	FALSE	FALSE	TRUE	FALSE	TRUE	FALSE
MLL	4	0.49527	0.49737	0.996617	9831	1	0.55052	0.55007	0.999972	10607	0	-0.07305	0.49737	FALSE	4	0.70054	0.70474	13958	1	0.015566	0.043016	0.907348	1178	2	0.22008	0.043016	0.043016	0	0.073515	FALSE	FALSE	TRUE	FALSE	TRUE	FALSE
AGA	6	0.17512	0.28122	0.996617	5123	1	0.0061043	0.01652	0.906453	350	3	0.60367	0.01652	0.01652	6	0.35404	0.52387	9640	1	0.49651	0.63787	1	13160	2	0.063326	0.52387	FALSE	0	0.333498	FALSE	TRUE	TRUE	TRUE	TRUE	TRUE
ERV3-1	6	0.0036405	0.013047	0.855561	283	1	0.60765	0.60776	0.999972	11782	0	0.23757	0.013047	0.013047	6	0.35836	0.52735	9690	1	0.53488	0.66957	1	13802	1	0.046942	0.52735	FALSE	0	0.142256	FALSE	TRUE	TRUE	TRUE	TRUE	TRUE
H2BFWT	6	0.10364	0.19848	0.996617	3623	2	0.27326	0.28564	0.999972	5408	1	-0.014519	0.19848	FALSE	6	0.57787	0.71358	13015	2	0.18039	0.34197	1	6977	3	0.011534	0.34197	FALSE	0	-0.0014925	FALSE	FALSE	TRUE	FALSE	TRUE	FALSE
MRPL38	6	0.81435	0.81444	0.998583	15040	0	0.066011	0.11301	0.999972	2158	1	0.34438	0.11301	FALSE	6	0.91929	0.9194	16893	0	0.25847	0.42748	1	8815	2	0.17276	0.42748	FALSE	0	0.25857	FALSE	TRUE	TRUE	TRUE	TRUE	TRUE
CD55	6	0.2944	0.42039	0.996617	7619	2	0.59846	0.59858	0.999972	11579	0	0.16042	0.42039	FALSE	6	0.04204	0.12016	2262	4	0.98535	0.98532	1	21239	0	-0.22958	0.12016	FALSE	0	-0.03458	FALSE	TRUE	FALSE	FALSE	TRUE	FALSE
TMEM260	6	0.045491	0.10696	0.985173	2037	3	0.6894	0.68947	0.999972	13423	0	-0.34552	0.10696	FALSE	6	0.42621	0.58278	10655	2	0.26576	0.4337	1	8938	1	-0.065618	0.4337	FALSE	0	-0.205569	FALSE	FALSE	FALSE	TRUE	TRUE	TRUE
C9orf96	6	0.19559	0.30502	0.996617	5552	1	0.98338	0.98358	0.999972	19287	0	-0.19637	0.30502	FALSE	6	0.82603	0.83441	15369	1	0.10961	0.23565	1	4814	3	0.10961	0.23565	FALSE	0	-0.04338	FALSE	FALSE	TRUE	FALSE	TRUE	FALSE
AGTPBP1	6	0.4768	0.52416	0.996617	9616	1	0.43773	0.43779	0.999972	8436	0	0.24871	0.43779	FALSE	6	0.034881	0.10293	1987	4	0.33001	0.48856	1	10115	1	-0.18338	0.10293	FALSE	0	0.032665	FALSE	TRUE	FALSE	FALSE	TRUE	FALSE
DTL	6	0.13737	0.2376	0.996617	4331	2	0.98607	0.98618	0.999972	19344	0	-0.20867	0.2376	FALSE	6	0.54602	0.68512	12530	1	0.15408	0.30312	1	6173	3	0.1343	0.30312	FALSE	0	-0.037185	FALSE	FALSE	TRUE	FALSE	TRUE	FALSE
MED16	6	0.048841	0.11355	0.988996	2154	1	0.89517	0.89529	0.999972	17551	0	-0.096259	0.11355	FALSE	6	0.26925	0.45731	8415	2	0.25828	0.42731	1	8810	2	0.15932	0.42731	FALSE	0	0.0315305	FALSE	FALSE	TRUE	FALSE	TRUE	FALSE
USP48	6	0.019711	0.05463	0.98246	1030	1	0.042883	0.077656	0.989351	1512	1	0.032301	0.05463	FALSE	6	0.30654	0.48624	8936	1	0.70215	0.74475	1	15705	1	-0.041012	0.48624	FALSE	0	-0.0043555	FALSE	TRUE	FALSE	FALSE	TRUE	FALSE
JSRP1	6	0.74307	0.74345	0.997898	13735	0	0.42187	0.42199	0.999972	8110	0	0.051081	0.42199	FALSE	6	0.78545	0.80748	14857	1	0.041926	0.119	1	2446	3	0.13515	0.119	FALSE	0	0.0931155	FALSE	TRUE	TRUE	TRUE	TRUE	TRUE
RNF144B	6	0.22006	0.33324	0.996617	6060	2	0.20718	0.23227	0.999972	4373	1	-0.32897	0.23227	FALSE	6	0.94989	0.94988	17480	0	0.15791	0.30877	1	6290	2	-0.058528	0.30877	FALSE	0	-0.193749	FALSE	FALSE	FALSE	TRUE	TRUE	TRUE
UTP14C	6	0.97752	0.97773	0.999967	18123	0	0.056179	0.098028	0.994372	1893	1	0.36565	0.098028	FALSE	6	0.44662	0.59969	10973	2	0.27681	0.44303	1	9132	2	-0.14315	0.44303	FALSE	0	0.11125	FALSE	TRUE	FALSE	FALSE	TRUE	FALSE
PCDHA12	2	0.95961	0.95974	0.999967	17792	0	0.20809	0.20789	0.999972	4387	0	0.57183	0.20789	FALSE	2	0.63261	0.63234	13431	0	0.32338	0.33319	1	9991	1	0.12573	0.33319	FALSE	0	0.34878	FALSE	TRUE	TRUE	TRUE	TRUE	TRUE
PRKD3	6	0.68753	0.68776	0.99695	12728	1	0.21344	0.23705	0.999972	4465	1	0.1517	0.23705	FALSE	6	0.26548	0.45438	8360	2	0.15469	0.30405	1	6191	3	0.1061	0.30405	FALSE	0	0.1289	FALSE	TRUE	TRUE	TRUE	TRUE	TRUE
PJA2	6	0.85456	0.85454	0.999001	15790	0	0.30101	0.30925	0.999972	5874	1	0.21894	0.30925	FALSE	6	0.10187	0.23196	4332	1	0.50797	0.64854	1	13374	1	0.04853	0.23196	FALSE	0	0.133735	FALSE	TRUE	TRUE	TRUE	TRUE	TRUE
BTBD7	6	0.46333	0.51588	0.996617	9456	1	0.88092	0.881	0.999972	17268	0	-0.15219	0.51588	FALSE	6	0.0063641	0.025405	545	4	0.086974	0.20022	1	4089	1	-0.35537	0.025405	0.025405	0	-0.25378	FALSE	FALSE	FALSE	TRUE	TRUE	TRUE
DFNB59	6	0.11949	0.21686	0.996617	3950	2	0.8236	0.82374	0.999972	16098	0	-0.16128	0.21686	FALSE	6	0.16597	0.32469	5969	3	0.97103	0.971	1	20887	0	-0.17864	0.32469	FALSE	0	-0.16996	FALSE	FALSE	FALSE	TRUE	TRUE	TRUE
KLK4	6	0.95946	0.95954	0.999967	17788	0	0.18691	0.21664	0.999972	4068	1	0.48414	0.21664	FALSE	6	0.77393	0.80063	14702	1	0.16879	0.32493	1	6606	2	0.11518	0.32493	FALSE	0	0.29966	FALSE	TRUE	TRUE	TRUE	TRUE	TRUE
NFATC2	6	0.81104	0.81114	0.998583	14980	0	0.084197	0.1406	0.999972	2621	1	-0.13681	0.1406	FALSE	6	0.22093	0.40099	7385	2	0.97309	0.97302	1	20933	0	-0.18911	0.40099	FALSE	0	-0.16296	FALSE	FALSE	FALSE	TRUE	TRUE	TRUE
PEX13	6	0.66483	0.66626	0.99695	12321	1	0.50341	0.50315	0.999972	9666	0	-0.22546	0.50315	FALSE	6	0.15052	0.30272	5586	3	0.010728	0.0385	0.900942	896	1	-0.20971	0.0385	0.0385	0	-0.217585	FALSE	FALSE	FALSE	TRUE	TRUE	TRUE
INO80B	6	0.19819	0.30801	0.996617	5613	2	0.26354	0.27744	0.999972	5248	1	0.25709	0.27744	FALSE	6	0.12396	0.26444	4917	1	0.79762	0.8056	1	17130	1	-0.03313	0.26444	FALSE	0	0.11198	FALSE	TRUE	FALSE	FALSE	TRUE	FALSE
GADD45G	6	0.0027239	0.010114	0.848344	223	3	0.9592	0.95928	0.999972	18811	0	-0.81955	0.010114	0.010114	6	0.36385	0.53183	9747	2	0.83202	0.83348	1	17757	1	-0.13843	0.53183	FALSE	0	-0.47899	FALSE	FALSE	FALSE	TRUE	TRUE	TRUE
L3HYPDH	6	0.13859	0.23902	0.996617	4358	1	0.89989	0.90003	0.999972	17650	0	-0.059533	0.23902	FALSE	6	0.15066	0.30294	5591	1	0.30194	0.46438	1	9581	2	0.072846	0.30294	FALSE	0	0.0066565	FALSE	FALSE	TRUE	FALSE	TRUE	FALSE
OARD1	6	0.64631	0.64966	0.99695	11998	1	0.0094202	0.024888	0.926596	517	2	0.35283	0.024888	0.024888	6	0.47038	0.61971	11328	2	0.36259	0.51709	1	10703	2	0.10878	0.51709	FALSE	0	0.230805	FALSE	TRUE	TRUE	TRUE	TRUE	TRUE
CCDC58	2	0.38244	0.3823	0.996617	8549	0	0.30747	0.30741	0.999972	6009	0	0.002758	0.30741	FALSE	6	0.70092	0.76274	13963	1	0.10893	0.23461	1	4796	2	-0.10046	0.23461	FALSE	0	-0.048851	FALSE	TRUE	FALSE	FALSE	TRUE	FALSE
TMEM183A	6	0.11855	0.2158	0.996617	3927	1	0.2368	0.25542	0.999972	4831	1	-0.10197	0.2158	FALSE	6	0.80557	0.82026	15113	1	0.16969	0.32628	1	6631	3	0.098401	0.32628	FALSE	0	-0.0017845	FALSE	FALSE	TRUE	FALSE	TRUE	FALSE
FAM154A	6	0.045048	0.1061	0.985173	2020	2	0.98593	0.98605	0.999972	19340	0	-0.32649	0.1061	FALSE	6	0.24699	0.43599	8010	3	0.91397	0.91402	1	19597	0	-0.095486	0.43599	FALSE	0	-0.210988	FALSE	FALSE	FALSE	TRUE	TRUE	TRUE
OVOL1	6	0.09118	0.18407	0.996617	3386	2	0.84724	0.84727	0.999972	16567	0	0.018256	0.18407	FALSE	6	0.54119	0.6808	12457	2	0.19142	0.35808	1	7313	2	-0.089295	0.35808	FALSE	0	-0.0355195	FALSE	TRUE	FALSE	FALSE	TRUE	FALSE
CIB1	6	0.11435	0.21094	0.996617	3841	2	0.5981	0.59819	0.999972	11570	0	-0.049734	0.21094	FALSE	6	0.17056	0.33122	6085	2	0.30227	0.46465	1	9589	2	-0.0056111	0.33122	FALSE	0	-0.0276726	FALSE	FALSE	FALSE	TRUE	TRUE	TRUE
ELOVL4	6	0.92953	0.92969	0.999085	17241	0	0.13418	0.17743	0.999972	3326	1	0.10527	0.17743	FALSE	6	0.2894	0.47282	8692	1	0.19597	0.3648	1	7449	3	0.1122	0.3648	FALSE	0	0.108735	FALSE	TRUE	TRUE	TRUE	TRUE	TRUE
CA8	6	0.83909	0.83917	0.998583	15506	0	0.08664	0.14371	0.999972	2682	1	0.10751	0.14371	FALSE	6	0.21912	0.39854	7345	3	0.68438	0.73534	1	15460	1	-0.1895	0.39854	FALSE	0	-0.040995	FALSE	TRUE	FALSE	FALSE	TRUE	FALSE
CCR3	6	0.76589	0.76621	0.998583	14148	0	0.15635	0.19378	0.999972	3624	1	-0.027422	0.19378	FALSE	6	0.26542	0.45433	8359	2	0.1848	0.34848	1	7113	2	0.030595	0.34848	FALSE	0	0.0015865	FALSE	FALSE	TRUE	FALSE	TRUE	FALSE
KHNYN	6	0.46388	0.51622	0.996617	9463	1	0.93103	0.93119	0.999972	18272	0	-0.28969	0.51622	FALSE	6	0.96481	0.96486	17773	0	0.0065653	0.026114	0.863509	625	4	0.33243	0.026114	0.026114	0	0.02137	FALSE	FALSE	TRUE	FALSE	TRUE	FALSE
GRHL3	6	0.48335	0.52831	0.996617	9699	1	0.22783	0.24826	0.999972	4694	1	0.33932	0.24826	FALSE	6	0.77973	0.80404	14781	1	0.14805	0.29412	1	5986	3	0.10936	0.29412	FALSE	0	0.22434	FALSE	TRUE	TRUE	TRUE	TRUE	TRUE
STX10	6	0.26409	0.38489	0.996617	6990	2	0.83124	0.83131	0.999972	16239	0	-0.28474	0.38489	FALSE	6	0.058148	0.15753	2917	1	0.19335	0.36093	1	7372	2	0.1489	0.15753	FALSE	0	-0.06792	FALSE	FALSE	TRUE	FALSE	TRUE	FALSE
SNX15	6	0.81291	0.813	0.998583	15011	0	0.46535	0.46528	0.999972	8959	0	0.18636	0.46528	FALSE	6	0.85537	0.85751	15764	1	0.025279	0.077193	0.974882	1659	3	0.24994	0.077193	FALSE	0	0.21815	FALSE	TRUE	TRUE	TRUE	TRUE	TRUE
CD226	5	0.37742	0.42864	0.996617	8500	1	0.29102	0.29421	0.999972	5695	1	-0.073159	0.29421	FALSE	6	0.11292	0.24835	4619	3	0.41941	0.56757	1	11724	1	-0.14669	0.24835	FALSE	0	-0.109924	FALSE	FALSE	FALSE	TRUE	TRUE	TRUE
EXOC6	6	0.052935	0.12165	0.99165	2288	1	0.62861	0.62858	0.999972	12183	0	-0.14947	0.12165	FALSE	6	0.23577	0.42097	7747	2	0.92572	0.92582	1	19825	0	-0.13915	0.42097	FALSE	0	-0.14431	FALSE	FALSE	FALSE	TRUE	TRUE	TRUE
ZZZ3	6	0.18686	0.29486	0.996617	5370	2	0.55351	0.55353	0.999972	10677	0	0.082081	0.29486	FALSE	6	0.11261	0.24788	4612	3	0.16455	0.31865	1	6493	1	-0.18576	0.24788	FALSE	0	-0.0518395	FALSE	TRUE	FALSE	FALSE	TRUE	FALSE
CSDC2	6	0.55508	0.57721	0.996617	10625	1	0.47664	0.47645	0.999972	9178	0	-0.10775	0.47645	FALSE	6	0.61492	0.72704	13306	1	0.0211	0.066352	0.949702	1469	4	0.24443	0.066352	FALSE	0	0.06834	FALSE	FALSE	TRUE	FALSE	TRUE	FALSE
GNB5	6	0.51519	0.54923	0.996617	10085	1	0.17824	0.2101	0.999972	3935	1	-0.039304	0.2101	FALSE	6	0.17166	0.33273	6112	2	0.4951	0.63655	1	13136	2	0.012279	0.33273	FALSE	0	-0.0135125	FALSE	FALSE	TRUE	FALSE	TRUE	FALSE
TPI1	4	0.99606	0.99603	0.999967	18496	0	0.20296	0.20719	0.999972	4309	1	0.64634	0.20719	FALSE	6	0.24994	0.43992	8077	2	0.1762	0.33568	1	6832	2	0.15561	0.33568	FALSE	0	0.400975	FALSE	TRUE	TRUE	TRUE	TRUE	TRUE
DHRS1	6	0.52941	0.55902	0.996617	10276	1	0.1611	0.19737	0.999972	3690	1	-0.037804	0.19737	FALSE	6	0.70085	0.76271	13962	1	0.18281	0.34555	1	7053	2	0.070727	0.34555	FALSE	0	0.0164615	FALSE	FALSE	TRUE	FALSE	TRUE	FALSE
GIMAP4	6	0.34435	0.44855	0.996617	8155	1	0.90891	0.90909	0.999972	17856	0	-0.16135	0.44855	FALSE	6	0.031465	0.094446	1827	4	0.28717	0.45174	1	9321	1	-0.30254	0.094446	FALSE	0	-0.231945	FALSE	FALSE	FALSE	TRUE	TRUE	TRUE
ZNF419	6	0.018808	0.052739	0.98246	1003	3	0.65451	0.65452	0.999972	12737	0	-0.51302	0.052739	FALSE	6	0.71465	0.76926	14070	1	0.33199	0.49027	1	10151	1	0.033404	0.49027	FALSE	0	-0.239808	FALSE	FALSE	TRUE	FALSE	TRUE	FALSE
TRIM21	6	0.63427	0.63927	0.99695	11815	1	0.35678	0.35913	0.999972	6855	1	0.41121	0.35913	FALSE	6	0.07009	0.18394	3433	2	0.73207	0.76177	1	16115	1	-0.029221	0.18394	FALSE	0	0.190995	FALSE	TRUE	FALSE	FALSE	TRUE	FALSE
TAS2R19	6	0.75835	0.75876	0.998583	14010	0	0.47807	0.47789	0.999972	9208	0	-0.046437	0.47789	FALSE	6	0.85058	0.85356	15705	1	0.020677	0.065222	0.949702	1446	4	0.20982	0.065222	FALSE	0	0.0816915	FALSE	FALSE	TRUE	FALSE	TRUE	FALSE
LRRC70	6	0.52707	0.55738	0.996617	10251	1	0.22632	0.24707	0.999972	4668	1	0.33232	0.24707	FALSE	6	0.46265	0.61318	11202	2	0.14939	0.29606	1	6028	2	0.13489	0.29606	FALSE	0	0.233605	FALSE	TRUE	TRUE	TRUE	TRUE	TRUE
CXorf56	2	0.5017	0.502	0.996617	9916	0	0.72008	0.71984	0.999972	14027	0	-0.19011	0.502	FALSE	6	0.88132	0.88127	16202	1	0.01173	0.041226	0.907348	947	3	0.15871	0.041226	0.041226	0	-0.0157	FALSE	FALSE	TRUE	FALSE	TRUE	FALSE
MOGAT3	6	0.98568	0.9858	0.999967	18276	0	0.38696	0.38762	0.999972	7408	1	0.30248	0.38762	FALSE	6	0.14596	0.29623	5481	3	0.059145	0.15563	1	3179	3	0.076914	0.15563	FALSE	0	0.189697	FALSE	TRUE	TRUE	TRUE	TRUE	TRUE
UHRF1BP1L	6	0.015572	0.045976	0.972	883	3	0.9963	0.99628	0.999972	19564	0	-0.64676	0.045976	0.045976	6	0.32051	0.49728	9146	2	0.87731	0.87729	1	18776	0	-0.0069589	0.49728	FALSE	0	-0.326859	FALSE	FALSE	FALSE	TRUE	TRUE	TRUE
PRSS16	6	0.20919	0.32073	0.996617	5829	2	0.36651	0.36815	0.999972	7026	1	-0.24268	0.32073	FALSE	6	0.26437	0.45349	8339	1	0.10114	0.22253	1	4558	3	0.070445	0.22253	FALSE	0	-0.0861175	FALSE	FALSE	TRUE	FALSE	TRUE	FALSE
ZBTB24	6	0.74415	0.74452	0.997898	13756	0	0.00014571	0.00057846	0.573886	15	2	0.21484	0.00057846	0.00057846	6	0.14552	0.29562	5471	2	0.095369	0.21354	1	4377	3	-0.12555	0.21354	FALSE	0	0.044645	FALSE	TRUE	FALSE	FALSE	TRUE	FALSE
DIRAS1	6	0.14555	0.24714	0.996617	4515	2	0.89639	0.89652	0.999972	17579	0	-0.28117	0.24714	FALSE	6	0.80112	0.81731	15052	1	0.14945	0.29617	1	6030	3	0.14091	0.29617	FALSE	0	-0.07013	FALSE	FALSE	TRUE	FALSE	TRUE	FALSE
TOR1AIP2	6	0.036088	0.088288	0.98246	1677	2	0.29574	0.30471	0.999972	5774	1	-0.11866	0.088288	FALSE	6	0.72402	0.77385	14160	1	0.2911	0.45505	1	9391	2	0.031075	0.45505	FALSE	0	-0.0437925	FALSE	FALSE	TRUE	FALSE	TRUE	FALSE
CCDC155	6	0.29856	0.4252	0.996617	7697	1	0.63144	0.63137	0.999972	12252	0	-0.256	0.4252	FALSE	6	0.041247	0.11826	2230	2	0.4874	0.62951	1	12990	2	-0.0005383	0.11826	FALSE	0	-0.128269	FALSE	FALSE	FALSE	TRUE	TRUE	TRUE
HOPX	6	0.22989	0.34471	0.996617	6257	2	0.44894	0.44901	0.999972	8642	0	-0.36119	0.34471	FALSE	6	0.08006	0.19917	3707	2	0.086089	0.19885	1	4055	3	0.12407	0.19885	FALSE	0	-0.11856	FALSE	FALSE	TRUE	FALSE	TRUE	FALSE
LIPT2	6	0.11062	0.20658	0.996617	3779	2	0.40304	0.40324	0.999972	7728	1	-0.24054	0.20658	FALSE	6	0.45225	0.60439	11057	2	0.1771	0.33702	1	6863	1	-0.12912	0.33702	FALSE	0	-0.18483	FALSE	FALSE	FALSE	TRUE	TRUE	TRUE
TNR	6	0.55096	0.57427	0.996617	10576	1	0.27048	0.2833	0.999972	5356	1	-0.069223	0.2833	FALSE	6	0.69458	0.7598	13895	1	0.12566	0.26031	1	5301	3	0.15086	0.26031	FALSE	0	0.0408185	FALSE	FALSE	TRUE	FALSE	TRUE	FALSE
TSLP	6	0.13909	0.23959	0.996617	4371	2	0.57403	0.57399	0.999972	11083	0	-0.34025	0.23959	FALSE	6	0.15149	0.30412	5611	2	0.9429	0.94291	1	20223	0	0.00032137	0.30412	FALSE	0	-0.169964	FALSE	FALSE	TRUE	FALSE	TRUE	FALSE
CNTN5	6	0.28478	0.40911	0.996617	7418	1	0.59512	0.59516	0.999972	11517	0	0.042587	0.40911	FALSE	6	0.048204	0.13463	2542	2	0.40262	0.55251	1	11435	2	0.084355	0.13463	FALSE	0	0.063471	FALSE	TRUE	TRUE	TRUE	TRUE	TRUE
LPHN2	6	0.26808	0.3896	0.996617	7078	1	0.40283	0.403	0.999972	7724	1	0.053683	0.3896	FALSE	6	0.41233	0.57132	10446	2	0.058243	0.15415	1	3146	2	0.13369	0.15415	FALSE	0	0.0936865	FALSE	TRUE	TRUE	TRUE	TRUE	TRUE
CDKL4	6	0.59424	0.6067	0.996617	11185	1	0.058997	0.10229	0.994372	1979	1	0.012356	0.10229	FALSE	6	0.99553	0.99552	18452	0	0.275	0.44151	1	9100	2	0.098169	0.44151	FALSE	0	0.0552625	FALSE	TRUE	TRUE	TRUE	TRUE	TRUE
USP14	6	0.17912	0.2859	0.996617	5197	2	0.40958	0.40966	0.999972	7868	1	-0.27294	0.2859	FALSE	6	0.11954	0.25798	4803	2	0.2488	0.41922	1	8607	2	-0.074271	0.25798	FALSE	0	-0.173606	FALSE	FALSE	FALSE	TRUE	TRUE	TRUE
WHSC1	6	0.13115	0.23037	0.996617	4201	2	0.30571	0.31333	0.999972	5970	1	-0.45214	0.23037	FALSE	6	0.15813	0.31357	5782	3	0.29667	0.45982	1	9492	2	-0.14261	0.31357	FALSE	0	-0.297375	FALSE	FALSE	FALSE	TRUE	TRUE	TRUE
CNRIP1	6	0.19245	0.30134	0.996617	5480	2	0.9652	0.96531	0.999972	18920	0	-0.30063	0.30134	FALSE	6	0.89226	0.89224	16395	0	0.11411	0.24265	1	4944	2	-0.0056151	0.24265	FALSE	0	-0.153123	FALSE	FALSE	FALSE	TRUE	TRUE	TRUE
SMG7	6	0.89227	0.89246	0.999085	16510	0	0.10234	0.15459	0.999972	2879	1	0.10277	0.15459	FALSE	6	0.59471	0.71965	13141	1	0.2132	0.38945	1	7976	3	0.047642	0.38945	FALSE	0	0.075206	FALSE	TRUE	TRUE	TRUE	TRUE	TRUE
DNAI1	6	0.2482	0.36609	0.996617	6662	1	0.60442	0.60456	0.999972	11706	0	-0.046184	0.36609	FALSE	6	0.36203	0.5303	9724	1	0.073014	0.17804	1	3638	3	0.12882	0.17804	FALSE	0	0.041318	FALSE	FALSE	TRUE	FALSE	TRUE	FALSE
USB1	6	0.23364	0.34901	0.996617	6331	1	0.85366	0.85363	0.999972	16706	0	-0.17275	0.34901	FALSE	6	0.077346	0.19512	3629	2	0.13908	0.28063	1	5707	2	-0.0041161	0.19512	FALSE	0	-0.088433	FALSE	FALSE	FALSE	TRUE	TRUE	TRUE
SLC25A31	6	0.78857	0.78899	0.998583	14554	0	0.13559	0.17845	0.999972	3343	1	-0.014473	0.17845	FALSE	6	0.53328	0.67384	12342	2	0.19659	0.3657	1	7466	1	-0.055049	0.3657	FALSE	0	-0.034761	FALSE	FALSE	FALSE	TRUE	TRUE	TRUE
OR9G1	6	0.50576	0.54286	0.996617	9965	1	0.85032	0.85035	0.999972	16635	0	-0.19549	0.54286	FALSE	6	0.97344	0.97337	17943	0	0.00024324	0.0012948	0.419314	66	5	0.47642	0.0012948	0.0012948	0	0.140465	FALSE	FALSE	TRUE	FALSE	TRUE	FALSE
ZNF283	6	0.85901	0.85906	0.999001	15871	0	0.10003	0.15305	0.999972	2848	1	-0.017349	0.15305	FALSE	6	0.21358	0.39111	7195	3	0.77693	0.79065	1	16785	1	-0.045958	0.39111	FALSE	0	-0.0316535	FALSE	FALSE	FALSE	TRUE	TRUE	TRUE
UBXN6	6	0.080193	0.17138	0.996617	3175	2	0.85758	0.85763	0.999972	16778	0	-0.34067	0.17138	FALSE	6	0.97434	0.97424	17974	0	0.20162	0.37286	1	7622	3	0.11168	0.37286	FALSE	0	-0.114495	FALSE	FALSE	TRUE	FALSE	TRUE	FALSE
ZNF879	6	0.39223	0.47438	0.996617	8668	1	0.75705	0.75747	0.999972	14757	0	-0.014558	0.47438	FALSE	6	0.79227	0.81171	14942	1	0.022445	0.069861	0.951454	1544	4	0.23821	0.069861	FALSE	0	0.111826	FALSE	FALSE	TRUE	FALSE	TRUE	FALSE
NOP10	6	0.1981	0.30791	0.996617	5612	1	0.00073085	0.0026833	0.626849	79	3	0.8099	0.0026833	0.0026833	6	0.37596	0.54156	9915	1	0.55989	0.67922	1	14038	1	0.0028976	0.54156	FALSE	0	0.406399	FALSE	TRUE	TRUE	TRUE	TRUE	TRUE
GDPD5	6	0.69093	0.69108	0.99695	12785	1	0.24699	0.26369	0.999972	4987	1	0.067789	0.26369	FALSE	6	0.15785	0.31316	5774	3	0.13911	0.28067	1	5709	1	-0.12963	0.28067	FALSE	0	-0.0309205	FALSE	TRUE	FALSE	FALSE	TRUE	FALSE
RTN1	6	0.056179	0.12805	0.99165	2417	1	0.5644	0.56432	0.999972	10881	0	-0.34046	0.12805	FALSE	6	0.23228	0.41632	7658	2	0.39009	0.54139	1	11213	2	0.04882	0.41632	FALSE	0	-0.14582	FALSE	FALSE	TRUE	FALSE	TRUE	FALSE
TECTB	6	0.014274	0.043261	0.972	820	3	0.87887	0.87891	0.999972	17220	0	-0.72244	0.043261	0.043261	6	0.32554	0.50125	9224	1	0.98728	0.98724	1	21298	0	-0.084085	0.50125	FALSE	0	-0.403262	FALSE	FALSE	FALSE	TRUE	TRUE	TRUE
NRAP	6	0.93816	0.93837	0.999434	17399	0	0.25552	0.2708	0.999972	5129	1	0.14146	0.2708	FALSE	6	0.13042	0.2738	5092	2	0.48164	0.62422	1	12881	1	-0.03245	0.2738	FALSE	0	0.054505	FALSE	TRUE	FALSE	FALSE	TRUE	FALSE
OR4A15	6	0.26273	0.38327	0.996617	6958	2	0.88579	0.88584	0.999972	17358	0	-0.18643	0.38327	FALSE	6	0.059819	0.16135	2983	2	0.82969	0.83141	1	17715	1	0.03013	0.16135	FALSE	0	-0.07815	FALSE	FALSE	TRUE	FALSE	TRUE	FALSE
DVL3	6	0.86915	0.86919	0.999001	16068	0	0.19577	0.22343	0.999972	4204	1	0.16972	0.22343	FALSE	6	0.16344	0.3212	5913	3	0.62102	0.70482	1	14671	1	-0.079816	0.3212	FALSE	0	0.044952	FALSE	TRUE	FALSE	FALSE	TRUE	FALSE
PLK5	6	0.12674	0.22526	0.996617	4106	2	0.67897	0.67902	0.999972	13239	0	-0.1803	0.22526	FALSE	6	0.86154	0.86285	15861	1	0.16507	0.31942	1	6508	2	0.086763	0.31942	FALSE	0	-0.0467685	FALSE	FALSE	TRUE	FALSE	TRUE	FALSE
ADAMTS15	6	0.78217	0.78255	0.998583	14448	0	0.24742	0.26403	0.999972	4993	1	-0.35177	0.26403	FALSE	6	0.13519	0.28074	5229	3	0.76748	0.78424	1	16625	1	-0.22927	0.28074	FALSE	0	-0.29052	FALSE	FALSE	FALSE	TRUE	TRUE	TRUE
ROBO1	6	0.16617	0.27103	0.996617	4936	2	0.7855	0.78591	0.999972	15347	0	-0.03322	0.27103	FALSE	6	0.8235	0.83262	15341	1	0.13453	0.27376	1	5563	1	0.11943	0.27376	FALSE	0	0.043105	FALSE	FALSE	TRUE	FALSE	TRUE	FALSE
FAM155B	6	0.80283	0.80307	0.998583	14807	0	0.017139	0.03751	0.945149	763	2	0.21889	0.03751	0.03751	6	0.73024	0.77687	14225	1	0.35145	0.50729	1	10498	2	0.0083203	0.50729	FALSE	0	0.113605	FALSE	TRUE	TRUE	TRUE	TRUE	TRUE
DDX20	6	0.54036	0.56662	0.996617	10415	1	0.40926	0.40936	0.999972	7862	1	0.21415	0.40936	FALSE	6	0.41186	0.57093	10441	1	0.048789	0.13546	1	2761	4	0.2246	0.13546	FALSE	0	0.219375	FALSE	TRUE	TRUE	TRUE	TRUE	TRUE
C16orf58	6	0.24116	0.35787	0.996617	6501	2	0.016417	0.03639	0.945149	742	1	-0.099419	0.03639	0.03639	6	0.39085	0.55369	10121	2	0.35284	0.5085	1	10519	2	0.11376	0.5085	FALSE	0	0.0071705	FALSE	FALSE	TRUE	FALSE	TRUE	FALSE
PCDHB16	6	0.021974	0.059337	0.98246	1132	1	0.9039	0.90406	0.999972	17734	0	-0.2835	0.059337	FALSE	6	0.99193	0.99188	18366	0	0.32661	0.48565	1	10045	2	0.15152	0.48565	FALSE	0	-0.06599	FALSE	FALSE	TRUE	FALSE	TRUE	FALSE
AKIRIN1	6	0.49295	0.53447	0.996617	9802	1	0.85142	0.85144	0.999972	16660	0	-0.023736	0.53447	FALSE	6	0.15848	0.31405	5794	2	0.0024824	0.010552	0.767832	290	2	0.032583	0.010552	0.010552	0	0.0044235	FALSE	FALSE	TRUE	FALSE	TRUE	FALSE
AP5S1	6	0.75509	0.75546	0.998532	13951	0	0.46209	0.46199	0.999972	8894	0	-0.43698	0.46199	FALSE	6	0.52619	0.6676	12236	1	0.027558	0.083077	0.985808	1759	3	0.15741	0.083077	FALSE	0	-0.139785	FALSE	FALSE	TRUE	FALSE	TRUE	FALSE
SPOP	6	0.46953	0.51963	0.996617	9536	1	0.54191	0.54177	0.999972	10442	0	0.035272	0.51963	FALSE	6	0.57534	0.71127	12978	2	0.0064165	0.025545	0.863509	612	3	0.3512	0.025545	0.025545	0	0.193236	FALSE	TRUE	TRUE	TRUE	TRUE	TRUE
ITSN1	6	0.074522	0.16304	0.996617	3008	3	0.96547	0.96557	0.999972	18923	0	-0.58378	0.16304	FALSE	6	0.24871	0.43827	8045	3	0.20812	0.38219	1	7812	3	-0.0091625	0.38219	FALSE	0	-0.296471	FALSE	FALSE	FALSE	TRUE	TRUE	TRUE
STC2	6	0.18418	0.29176	0.996617	5316	1	0.70059	0.70086	0.999972	13651	0	-0.12072	0.29176	FALSE	6	0.11647	0.2535	4711	2	0.22631	0.40039	1	8204	2	0.030227	0.2535	FALSE	0	-0.0452465	FALSE	FALSE	TRUE	FALSE	TRUE	FALSE
SPACA1	6	0.95754	0.9576	0.999967	17746	0	0.040484	0.073943	0.980361	1451	2	0.44267	0.073943	FALSE	6	0.79159	0.81128	14933	1	0.31012	0.47141	1	9752	2	0.033364	0.47141	FALSE	0	0.238017	FALSE	TRUE	TRUE	TRUE	TRUE	TRUE
KDM6A	5	0.97142	0.97149	0.999967	18011	0	0.3616	0.36222	0.999972	6943	0	0.10621	0.36222	FALSE	6	0.069654	0.18317	3421	2	0.73874	0.76581	1	16208	1	-0.090859	0.18317	FALSE	0	0.0076755	FALSE	TRUE	FALSE	FALSE	TRUE	FALSE
SLC12A8	6	0.29492	0.42101	0.996617	7625	1	0.63526	0.63522	0.999972	12331	0	0.1872	0.42101	FALSE	6	0.043813	0.12438	2342	3	0.98062	0.98055	1	21115	0	-0.28224	0.12438	FALSE	0	-0.04752	FALSE	TRUE	FALSE	FALSE	TRUE	FALSE
AGBL1	6	0.20623	0.31735	0.996617	5776	2	0.55803	0.55802	0.999972	10762	0	-0.30949	0.31735	FALSE	6	0.099237	0.22808	4252	3	0.82268	0.82552	1	17594	1	-0.2421	0.22808	FALSE	0	-0.275795	FALSE	FALSE	FALSE	TRUE	TRUE	TRUE
FAM86B2	1	0.54571	0.5455	0.996617	10500	0	0.45429	0.45436	0.999972	8739	0	0.010111	0.45436	FALSE	3	0.042696	0.091109	2291	1	0.77763	0.7776	1	16794	0	-0.17893	0.091109	FALSE	0	-0.0844095	FALSE	TRUE	FALSE	FALSE	TRUE	FALSE
ZNF414	6	0.65607	0.65834	0.99695	12166	1	0.024501	0.049043	0.947948	989	1	0.72953	0.049043	0.049043	6	0.46772	0.61745	11284	1	0.33916	0.49647	1	10259	2	0.089965	0.49647	FALSE	0	0.409747	FALSE	TRUE	TRUE	TRUE	TRUE	TRUE
CASP9	6	0.20233	0.31279	0.996617	5700	2	0.85129	0.85132	0.999972	16657	0	-0.31016	0.31279	FALSE	6	0.50649	0.65052	11893	2	0.10774	0.23277	1	4759	3	0.091769	0.23277	FALSE	0	-0.109196	FALSE	FALSE	TRUE	FALSE	TRUE	FALSE
PAGE1	6	0.1543	0.25717	0.996617	4697	2	0.89586	0.89601	0.999972	17565	0	-0.078363	0.25717	FALSE	6	0.92576	0.92585	17030	0	0.14423	0.28841	1	5856	3	0.16673	0.28841	FALSE	0	0.0441835	FALSE	FALSE	TRUE	FALSE	TRUE	FALSE
TMUB2	6	0.65557	0.65789	0.99695	12159	1	0.05226	0.092058	0.992208	1781	2	0.37125	0.092058	FALSE	6	0.83834	0.84375	15522	1	0.28937	0.4536	1	9359	2	-0.0017375	0.4536	FALSE	0	0.184756	FALSE	TRUE	FALSE	FALSE	TRUE	FALSE
TBCC	6	0.089883	0.18255	0.996617	3362	2	0.86013	0.86014	0.999972	16835	0	-0.44948	0.18255	FALSE	6	0.19336	0.36325	6689	1	0.56197	0.68004	1	14058	1	0.11114	0.36325	FALSE	0	-0.16917	FALSE	FALSE	TRUE	FALSE	TRUE	FALSE
ADAMTS16	6	0.038039	0.092192	0.98246	1755	2	0.39125	0.39179	0.999972	7491	1	-0.3265	0.092192	FALSE	6	0.33823	0.51124	9423	2	0.28944	0.45366	1	9362	1	-0.089869	0.45366	FALSE	0	-0.208184	FALSE	FALSE	FALSE	TRUE	TRUE	TRUE
KLHL26	6	0.1574	0.26077	0.996617	4757	1	0.19733	0.22462	0.999972	4228	1	0.36377	0.22462	FALSE	6	0.16351	0.32127	5915	3	0.88607	0.88599	1	18989	0	-0.19857	0.32127	FALSE	0	0.0826	FALSE	TRUE	FALSE	FALSE	TRUE	FALSE
CRB1	6	0.94702	0.9471	0.999967	17543	0	0.44901	0.44908	0.999972	8643	0	0.12677	0.44908	FALSE	6	0.032421	0.096812	1865	4	0.99086	0.99082	1	21397	0	-0.23002	0.096812	FALSE	0	-0.051625	FALSE	TRUE	FALSE	FALSE	TRUE	FALSE
POTEH	2	0.92731	0.9272	0.999085	17183	0	0.27531	0.27522	0.999972	5445	0	0.43622	0.27522	FALSE	2	0.48988	0.49011	11642	1	0.25041	0.27069	1	8645	1	0.19188	0.27069	FALSE	0	0.31405	FALSE	TRUE	TRUE	TRUE	TRUE	TRUE
UNC5C	6	0.17376	0.27967	0.996617	5090	1	0.83332	0.8334	0.999972	16280	0	-0.21581	0.27967	FALSE	6	0.12521	0.26629	4945	3	0.99024	0.99021	1	21384	0	-0.13371	0.26629	FALSE	0	-0.17476	FALSE	FALSE	FALSE	TRUE	TRUE	TRUE
FAM162A	6	0.28122	0.40499	0.996617	7340	2	0.48973	0.48948	0.999972	9421	0	-0.17528	0.40499	FALSE	6	0.58476	0.71611	13068	1	0.051137	0.14098	1	2867	4	0.1521	0.14098	FALSE	0	-0.01159	FALSE	FALSE	TRUE	FALSE	TRUE	FALSE
E2F8	6	0.13971	0.24031	0.996617	4385	1	0.56355	0.5635	0.999972	10861	0	-0.14276	0.24031	FALSE	6	0.15259	0.30569	5634	2	0.37379	0.52691	1	10916	2	0.07022	0.30569	FALSE	0	-0.03627	FALSE	FALSE	TRUE	FALSE	TRUE	FALSE
GATA6	6	0.26948	0.39125	0.996617	7103	2	0.36437	0.36617	0.999972	6985	1	0.17518	0.36617	FALSE	6	0.068239	0.18004	3357	2	0.10563	0.2295	1	4697	2	-0.18378	0.18004	FALSE	0	-0.0043	FALSE	TRUE	FALSE	FALSE	TRUE	FALSE
C1orf123	6	0.65471	0.65714	0.99695	12146	1	0.49341	0.49318	0.999972	9482	0	0.28354	0.49318	FALSE	6	0.015214	0.053039	1086	4	0.65516	0.72072	1	15114	1	-0.28962	0.053039	FALSE	0	-0.00304	FALSE	TRUE	FALSE	FALSE	TRUE	FALSE
ANAPC2	6	0.076374	0.16656	0.996617	3067	2	0.87376	0.87382	0.999972	17113	0	-0.26822	0.16656	FALSE	6	0.2053	0.37969	6984	2	0.7186	0.75398	1	15930	1	0.091061	0.37969	FALSE	0	-0.0885795	FALSE	FALSE	TRUE	FALSE	TRUE	FALSE
CDK17	6	0.42909	0.49531	0.996617	9051	1	0.3859	0.38657	0.999972	7385	1	0.062241	0.38657	FALSE	6	0.13822	0.28511	5310	1	0.061639	0.15969	1	3262	3	0.14639	0.15969	FALSE	0	0.104315	FALSE	TRUE	TRUE	TRUE	TRUE	TRUE
C17orf104	6	0.25178	0.37034	0.996617	6732	1	0.82314	0.82327	0.999972	16082	0	-0.12793	0.37034	FALSE	6	0.53782	0.67782	12409	2	0.071763	0.17603	1	3592	2	0.098812	0.17603	FALSE	0	-0.014559	FALSE	FALSE	TRUE	FALSE	TRUE	FALSE
DIRAS2	6	0.98828	0.98836	0.999967	18341	0	0.41514	0.41525	0.999972	7969	0	0.34556	0.41525	FALSE	6	0.046716	0.13116	2483	3	0.44615	0.5917	1	12208	1	-0.14032	0.13116	FALSE	0	0.10262	FALSE	TRUE	FALSE	FALSE	TRUE	FALSE
EIF3E	6	0.20872	0.3202	0.996617	5823	1	0.90637	0.90655	0.999972	17790	0	-0.19656	0.3202	FALSE	6	0.098002	0.22622	4209	2	0.66386	0.72498	1	15208	1	-0.11377	0.22622	FALSE	0	-0.155165	FALSE	FALSE	FALSE	TRUE	TRUE	TRUE
BPNT1	6	0.72959	0.7299	0.99695	13497	0	0.40908	0.40921	0.999972	7858	1	-0.0050798	0.40921	FALSE	6	0.049336	0.13725	2592	4	0.48613	0.62835	1	12962	1	-0.19778	0.13725	FALSE	0	-0.10143	FALSE	FALSE	FALSE	TRUE	TRUE	TRUE
C8orf44	6	0.033051	0.082135	0.98246	1549	2	0.23562	0.25447	0.999972	4806	1	0.13494	0.082135	FALSE	6	0.27837	0.46433	8551	2	0.36313	0.51756	1	10715	1	-0.079828	0.46433	FALSE	0	0.027556	FALSE	TRUE	FALSE	FALSE	TRUE	FALSE
FLRT3	6	0.62789	0.63387	0.996617	11723	1	0.44867	0.44874	0.999972	8638	0	-0.071396	0.44874	FALSE	6	0.032807	0.097768	1884	4	0.92663	0.92673	1	19848	0	-0.21293	0.097768	FALSE	0	-0.142163	FALSE	FALSE	FALSE	TRUE	TRUE	TRUE
GFPT2	6	0.32142	0.4367	0.996617	7927	1	0.78965	0.79005	0.999972	15422	0	0.038443	0.4367	FALSE	6	0.99085	0.9908	18341	0	0.038189	0.10992	1	2273	4	0.22623	0.10992	FALSE	0	0.132336	FALSE	TRUE	TRUE	TRUE	TRUE	TRUE
JMJD6	6	0.073892	0.16181	0.996617	2991	3	0.99062	0.99064	0.999972	19437	0	-0.41397	0.16181	FALSE	6	0.89854	0.89853	16515	0	0.20994	0.38482	1	7869	2	0.035407	0.38482	FALSE	0	-0.189281	FALSE	FALSE	TRUE	FALSE	TRUE	FALSE
CISD3	6	0.98101	0.98122	0.999967	18205	0	0.059607	0.10321	0.994372	1999	2	0.38583	0.10321	FALSE	6	0.28831	0.47197	8671	1	0.27734	0.44348	1	9145	1	-0.014416	0.44348	FALSE	0	0.185707	FALSE	TRUE	FALSE	FALSE	TRUE	FALSE
COCH	6	0.97919	0.97937	0.999967	18163	0	0.5095	0.50929	0.999972	9796	0	0.34023	0.50929	FALSE	6	0.32687	0.5023	9248	1	0.010344	0.037439	0.898797	874	4	0.27783	0.037439	0.037439	0	0.30903	FALSE	TRUE	TRUE	TRUE	TRUE	TRUE
WDR34	6	0.066892	0.14848	0.996617	2762	1	0.32209	0.32776	0.999972	6260	1	0.054319	0.14848	FALSE	6	0.21891	0.39825	7341	3	0.61614	0.70266	1	14617	1	-0.15446	0.39825	FALSE	0	-0.0500705	FALSE	TRUE	FALSE	FALSE	TRUE	FALSE
NCK1	6	0.86647	0.86651	0.999001	16017	0	0.36336	0.36519	0.999972	6967	1	0.51067	0.36519	FALSE	6	0.85589	0.85793	15771	1	0.07523	0.18167	1	3709	3	0.10096	0.18167	FALSE	0	0.305815	FALSE	TRUE	TRUE	TRUE	TRUE	TRUE
PPP1R3D	6	0.61422	0.62257	0.996617	11490	1	0.46992	0.46978	0.999972	9044	0	-0.0079734	0.46978	FALSE	6	0.92029	0.92039	16920	0	0.02525	0.077114	0.974882	1655	4	0.22784	0.077114	FALSE	0	0.109933	FALSE	FALSE	TRUE	FALSE	TRUE	FALSE
KIF20B	6	0.033975	0.084038	0.98246	1594	2	0.055343	0.096755	0.994372	1873	1	-0.14027	0.084038	FALSE	6	0.2765	0.4629	8525	2	0.97528	0.97521	1	20989	0	-0.16464	0.4629	FALSE	0	-0.152455	FALSE	FALSE	FALSE	TRUE	TRUE	TRUE
FAM76B	6	0.067774	0.15014	0.996617	2790	3	0.17311	0.2063	0.999972	3855	1	-0.40802	0.15014	FALSE	6	0.21783	0.39683	7308	2	0.91642	0.91647	1	19649	0	-0.019311	0.39683	FALSE	0	-0.213666	FALSE	FALSE	FALSE	TRUE	TRUE	TRUE
KLHL12	6	0.33328	0.44279	0.996617	8056	1	0.72703	0.72736	0.999972	14143	0	0.039193	0.44279	FALSE	6	0.98436	0.98431	18198	0	0.035861	0.10418	1	2156	2	0.065489	0.10418	FALSE	0	0.052341	FALSE	TRUE	TRUE	TRUE	TRUE	TRUE
SSX1	4	0.46073	0.46664	0.996617	9425	1	0.75997	0.75971	0.999972	14824	0	-0.10106	0.46664	FALSE	6	0.33856	0.51151	9429	2	0.0265	0.080344	0.980851	1708	2	-0.10419	0.080344	FALSE	0	-0.102625	FALSE	FALSE	FALSE	TRUE	TRUE	TRUE
ALS2CR11	6	0.23422	0.34967	0.996617	6343	1	0.068416	0.11669	0.999972	2216	2	-0.11685	0.11669	FALSE	6	0.24274	0.4303	7925	2	0.80659	0.81245	1	17292	1	-0.075677	0.4303	FALSE	0	-0.0962635	FALSE	FALSE	FALSE	TRUE	TRUE	TRUE
AIM2	6	0.18335	0.29079	0.996617	5298	1	0.73834	0.7387	0.999972	14379	0	0.19008	0.29079	FALSE	6	0.11834	0.25622	4766	2	0.98927	0.98923	1	21354	0	-0.14815	0.25622	FALSE	0	0.020965	FALSE	TRUE	FALSE	FALSE	TRUE	FALSE
CCNJL	6	0.07822	0.16917	0.996617	3122	1	0.82801	0.82811	0.999972	16182	0	-0.22361	0.16917	FALSE	6	0.20396	0.37788	6954	3	0.91996	0.92007	1	19711	0	-0.094235	0.37788	FALSE	0	-0.158922	FALSE	FALSE	FALSE	TRUE	TRUE	TRUE
HEBP1	6	0.24828	0.36619	0.996617	6663	1	0.83712	0.83721	0.999972	16373	0	-0.13678	0.36619	FALSE	6	0.96841	0.96843	17834	0	0.074775	0.18094	1	3689	3	0.13253	0.18094	FALSE	0	-0.002125	FALSE	FALSE	TRUE	FALSE	TRUE	FALSE
STK31	6	0.4292	0.49538	0.996617	9052	1	0.81385	0.81394	0.999972	15877	0	-0.2594	0.49538	FALSE	6	0.014754	0.051848	1063	2	0.92183	0.92192	1	19753	0	-0.10195	0.051848	FALSE	0	-0.180675	FALSE	FALSE	FALSE	TRUE	TRUE	TRUE
CLSTN1	6	0.33077	0.44152	0.996617	8031	1	0.86613	0.86617	0.999972	16956	0	-0.041489	0.44152	FALSE	6	0.42139	0.5788	10577	2	0.036484	0.10572	1	2191	1	-0.056875	0.10572	FALSE	0	-0.049182	FALSE	FALSE	FALSE	TRUE	TRUE	TRUE
TTN	6	0.82409	0.82423	0.998583	15220	0	0.48052	0.48032	0.999972	9248	0	0.47438	0.48032	FALSE	6	0.93522	0.9353	17203	0	0.021377	0.067077	0.949702	1485	4	0.32814	0.067077	FALSE	0	0.40126	FALSE	TRUE	TRUE	TRUE	TRUE	TRUE
PRAMEF15	2	0.8657	0.86565	0.999001	15995	0	0.42905	0.42908	0.999972	8262	0	0.24231	0.42908	FALSE	6	0.89746	0.89741	16497	0	0.041641	0.11833	1	2436	3	0.12051	0.11833	FALSE	0	0.18141	FALSE	TRUE	TRUE	TRUE	TRUE	TRUE
LNP1	5	0.39091	0.43759	0.996617	8651	1	0.51412	0.51453	0.999972	9877	0	0.01497	0.43759	FALSE	6	0.037719	0.10985	2097	3	0.94828	0.94833	1	20356	0	-0.27911	0.10985	FALSE	0	-0.13207	FALSE	TRUE	FALSE	FALSE	TRUE	FALSE
MLLT11	6	0.098774	0.19287	0.996617	3530	2	0.30926	0.31647	0.999972	6037	1	0.0094862	0.19287	FALSE	6	0.98581	0.98578	18234	0	0.18903	0.3546	1	7245	3	0.15289	0.3546	FALSE	0	0.0811881	FALSE	TRUE	TRUE	TRUE	TRUE	TRUE
AGAP2	6	0.00057801	0.0026127	0.749414	62	5	0.96297	0.96307	0.999972	18878	0	-0.80583	0.0026127	0.0026127	6	0.38025	0.54503	9976	2	0.4698	0.61334	1	12662	2	-0.028674	0.54503	FALSE	0	-0.417252	FALSE	FALSE	FALSE	TRUE	TRUE	TRUE
LDHA	6	0.40475	0.48131	0.996617	8802	1	0.56287	0.5628	0.999972	10848	0	0.15867	0.48131	FALSE	6	0.98645	0.98641	18250	0	0.021165	0.066519	0.949702	1471	3	0.26581	0.066519	FALSE	0	0.21224	FALSE	TRUE	TRUE	TRUE	TRUE	TRUE
MOS	6	0.80335	0.80358	0.998583	14818	0	0.058424	0.10141	0.994372	1955	1	0.21192	0.10141	FALSE	6	0.4287	0.58479	10685	2	0.28106	0.44656	1	9209	2	0.0018528	0.44656	FALSE	0	0.106886	FALSE	TRUE	TRUE	TRUE	TRUE	TRUE
SRRT	6	0.013927	0.042552	0.972	807	1	0.42823	0.42833	0.999972	8249	0	0.25592	0.042552	0.042552	6	0.33091	0.50544	9316	1	0.91836	0.91846	1	19683	0	-0.074197	0.50544	FALSE	0	0.0908615	FALSE	TRUE	FALSE	FALSE	TRUE	FALSE
PLA2G2A	6	0.22055	0.33379	0.996617	6068	1	0.92751	0.92769	0.999972	18213	0	-0.275	0.33379	FALSE	6	0.090038	0.21422	4010	2	0.19957	0.36996	1	7565	3	0.093671	0.21422	FALSE	0	-0.0906645	FALSE	FALSE	TRUE	FALSE	TRUE	FALSE
TTC1	6	0.14662	0.24833	0.996617	4536	2	0.75884	0.75924	0.999972	14808	0	-0.32569	0.24833	FALSE	6	0.14841	0.29969	5535	3	0.92109	0.92118	1	19729	0	-0.1135	0.29969	FALSE	0	-0.219595	FALSE	FALSE	FALSE	TRUE	TRUE	TRUE
BMPER	6	0.49948	0.53866	0.996617	9891	1	0.69474	0.69476	0.999972	13532	0	-0.42185	0.53866	FALSE	6	0.0021342	0.0093805	219	4	0.12765	0.26328	1	5361	2	-0.34743	0.0093805	0.0093805	0	-0.38464	FALSE	FALSE	FALSE	TRUE	TRUE	TRUE
ZNF654	6	0.88057	0.88064	0.999001	16300	0	0.059308	0.10274	0.994372	1990	2	0.19896	0.10274	FALSE	6	0.25405	0.44543	8181	2	0.38717	0.53873	1	11148	2	-0.023299	0.44543	FALSE	0	0.0878305	FALSE	TRUE	FALSE	FALSE	TRUE	FALSE
FBXO39	6	0.03691	0.089933	0.98246	1712	3	0.40372	0.40391	0.999972	7739	1	-0.37057	0.089933	FALSE	6	0.27045	0.45824	8436	1	0.42999	0.57703	1	11916	1	-0.014974	0.45824	FALSE	0	-0.192772	FALSE	FALSE	FALSE	TRUE	TRUE	TRUE
RACGAP1	6	0.56248	0.58258	0.996617	10724	1	0.52397	0.52378	0.999972	10076	0	-0.059114	0.52378	FALSE	6	0.99896	0.99895	18543	0	0.0061121	0.024406	0.85546	590	5	0.26837	0.024406	0.024406	0	0.104628	FALSE	FALSE	TRUE	FALSE	TRUE	FALSE
KIF21A	6	0.16015	0.26406	0.996617	4809	1	0.39958	0.39986	0.999972	7657	1	0.095943	0.26406	FALSE	6	0.1376	0.28423	5292	2	0.73938	0.7662	1	16218	1	-0.073347	0.28423	FALSE	0	0.011298	FALSE	TRUE	FALSE	FALSE	TRUE	FALSE
ZFP3	6	0.87637	0.87643	0.999001	16213	0	0.25109	0.26708	0.999972	5051	1	0.17747	0.26708	FALSE	6	0.31455	0.4926	9064	2	0.13946	0.28121	1	5721	2	-0.05929	0.28121	FALSE	0	0.05909	FALSE	TRUE	FALSE	FALSE	TRUE	FALSE
MGARP	6	0.75932	0.75971	0.998583	14022	0	0.31764	0.32381	0.999972	6182	1	-0.11549	0.32381	FALSE	6	0.9328	0.93294	17158	0	0.10242	0.22451	1	4603	2	0.10748	0.22451	FALSE	0	-0.004005	FALSE	FALSE	TRUE	FALSE	TRUE	FALSE
HPCAL4	6	0.052626	0.12109	0.99165	2277	3	0.15369	0.19179	0.999972	3594	1	-0.48673	0.12109	FALSE	6	0.24056	0.42738	7872	3	0.97169	0.97165	1	20901	0	-0.093484	0.42738	FALSE	0	-0.290107	FALSE	FALSE	FALSE	TRUE	TRUE	TRUE
MSRB3	6	0.28498	0.40935	0.996617	7425	2	0.38099	0.38175	0.999972	7288	1	-0.20307	0.38175	FALSE	6	0.90112	0.90119	16563	0	0.066041	0.16678	1	3403	3	0.12781	0.16678	FALSE	0	-0.03763	FALSE	FALSE	TRUE	FALSE	TRUE	FALSE
NFE2L3	6	0.28952	0.41474	0.996617	7523	2	0.19765	0.22487	0.999972	4231	1	0.0060031	0.22487	FALSE	6	0.16528	0.32373	5956	1	0.24993	0.42016	1	8636	2	0.18594	0.32373	FALSE	0	0.0959716	FALSE	TRUE	TRUE	TRUE	TRUE	TRUE
KRTAP10-6	6	0.0014971	0.0060462	0.783462	141	3	0.77753	0.77788	0.999972	15196	0	-0.63376	0.0060462	0.0060462	6	0.52367	0.66537	12196	1	0.39147	0.54257	1	11244	2	0.045741	0.54257	FALSE	0	-0.294009	FALSE	FALSE	TRUE	FALSE	TRUE	FALSE
OLIG1	6	0.15514	0.25815	0.996617	4711	2	0.33722	0.34133	0.999972	6520	1	0.11085	0.25815	FALSE	6	0.19084	0.3597	6626	1	0.14565	0.29054	1	5901	3	0.19612	0.29054	FALSE	0	0.153485	FALSE	TRUE	TRUE	TRUE	TRUE	TRUE
NLN	6	0.56899	0.58736	0.996617	10822	1	0.0026484	0.0077768	0.795569	189	3	0.58039	0.0077768	0.0077768	6	0.90281	0.9029	16598	0	0.38966	0.54099	1	11203	2	0.13238	0.54099	FALSE	0	0.356385	FALSE	TRUE	TRUE	TRUE	TRUE	TRUE
RAET1L	4	0.059676	0.10937	0.985173	2534	1	0.48326	0.48315	0.999972	9298	0	0.36018	0.10937	FALSE	6	0.24962	0.43948	8067	2	0.83244	0.83385	1	17767	1	-0.14569	0.43948	FALSE	0	0.107245	FALSE	TRUE	FALSE	FALSE	TRUE	FALSE
RBM33	6	0.42427	0.49255	0.996617	8994	1	0.37778	0.37868	0.999972	7232	1	-0.19943	0.37868	FALSE	6	0.063789	0.17028	3148	4	0.86685	0.86688	1	18553	0	-0.19695	0.17028	FALSE	0	-0.19819	FALSE	FALSE	FALSE	TRUE	TRUE	TRUE
SLCO4A1	6	0.69904	0.69924	0.99695	12931	0	0.50871	0.50848	0.999972	9781	0	-0.10398	0.50848	FALSE	6	0.010579	0.040566	852	3	0.58006	0.68726	1	14256	1	-0.095357	0.040566	0.040566	0	-0.0996685	FALSE	FALSE	FALSE	TRUE	TRUE	TRUE
SPAG5	6	0.23028	0.34517	0.996617	6261	2	0.84151	0.84157	0.999972	16456	0	-0.31786	0.34517	FALSE	6	0.7147	0.76929	14071	1	0.089386	0.20404	1	4171	3	0.23619	0.20404	FALSE	0	-0.040835	FALSE	FALSE	TRUE	FALSE	TRUE	FALSE
ANXA13	6	0.15265	0.25529	0.996617	4660	2	0.88312	0.88321	0.999972	17317	0	-0.22984	0.25529	FALSE	6	0.51151	0.65481	11980	2	0.14794	0.29394	1	5983	1	-0.10848	0.29394	FALSE	0	-0.16916	FALSE	FALSE	FALSE	TRUE	TRUE	TRUE
ZNF416	6	0.40194	0.47972	0.996617	8763	1	0.96163	0.96174	0.999972	18860	0	-0.012244	0.47972	FALSE	6	0.021581	0.069586	1410	2	0.92659	0.9267	1	19847	0	-0.048803	0.069586	FALSE	0	-0.0305235	FALSE	FALSE	FALSE	TRUE	TRUE	TRUE
C1orf101	6	0.032796	0.081612	0.98246	1537	2	0.77014	0.77056	0.999972	15034	0	-0.24185	0.081612	FALSE	6	0.28289	0.46773	8600	2	0.37569	0.52855	1	10952	2	-0.062335	0.46773	FALSE	0	-0.152093	FALSE	FALSE	FALSE	TRUE	TRUE	TRUE
PRICKLE3	6	0.58445	0.59914	0.996617	11041	1	0.42706	0.42718	0.999972	8223	0	0.43213	0.42718	FALSE	6	0.94159	0.9416	17315	0	0.043222	0.12217	1	2504	4	0.24212	0.12217	FALSE	0	0.337125	FALSE	TRUE	TRUE	TRUE	TRUE	TRUE
MAGEA1	6	0.4659	0.51743	0.996617	9487	1	0.76301	0.76332	0.999972	14889	0	-0.11981	0.51743	FALSE	6	0.1994	0.37164	6850	2	0.0083999	0.031948	0.889837	747	4	0.24225	0.031948	0.031948	0	0.06122	FALSE	FALSE	TRUE	FALSE	TRUE	FALSE
SP2	6	0.22961	0.3444	0.996617	6253	2	0.21398	0.23746	0.999972	4474	1	0.27122	0.23746	FALSE	6	0.157	0.31194	5752	2	0.59452	0.69333	1	14398	1	-0.11909	0.31194	FALSE	0	0.076065	FALSE	TRUE	FALSE	FALSE	TRUE	FALSE
ARHGAP27	6	0.9647	0.96481	0.999967	17888	0	0.43875	0.43882	0.999972	8459	0	0.2573	0.43882	FALSE	6	0.31508	0.49301	9075	1	0.038471	0.11059	1	2285	2	-0.081902	0.11059	FALSE	0	0.087699	FALSE	TRUE	FALSE	FALSE	TRUE	FALSE
ACTL9	6	0.78836	0.78878	0.998583	14551	0	0.36565	0.36735	0.999972	7007	1	-0.12694	0.36735	FALSE	6	0.069164	0.18209	3403	3	0.97263	0.97257	1	20923	0	-0.20009	0.18209	FALSE	0	-0.163515	FALSE	FALSE	FALSE	TRUE	TRUE	TRUE
LAT2	6	0.29656	0.42298	0.996617	7656	2	0.99244	0.99246	0.999972	19471	0	-0.43135	0.42298	FALSE	6	0.044736	0.12655	2386	3	0.85655	0.85654	1	18295	0	-0.19351	0.12655	FALSE	0	-0.31243	FALSE	FALSE	FALSE	TRUE	TRUE	TRUE
KCTD8	6	0.86417	0.86419	0.999001	15967	0	0.34454	0.34802	0.999972	6656	1	-0.21561	0.34802	FALSE	6	0.081668	0.20162	3751	3	0.98767	0.98764	1	21312	0	-0.2351	0.20162	FALSE	0	-0.225355	FALSE	FALSE	FALSE	TRUE	TRUE	TRUE
CLP1	6	0.15694	0.26024	0.996617	4746	2	0.073777	0.12489	0.999972	2371	2	-0.041422	0.12489	FALSE	6	0.27986	0.46545	8566	1	0.25536	0.42485	1	8750	2	0.050848	0.42485	FALSE	0	0.004713	FALSE	FALSE	TRUE	FALSE	TRUE	FALSE
FAR1	6	0.18485	0.29253	0.996617	5332	2	0.55376	0.55377	0.999972	10684	0	-0.16842	0.29253	FALSE	6	0.11905	0.25726	4791	2	0.79944	0.80697	1	17157	1	-0.14471	0.25726	FALSE	0	-0.156565	FALSE	FALSE	FALSE	TRUE	TRUE	TRUE
PIGX	6	0.80264	0.8029	0.998583	14801	0	0.43464	0.43477	0.999972	8370	0	-0.17141	0.43477	FALSE	6	0.2778	0.46389	8544	1	0.040305	0.11506	1	2377	3	0.16247	0.11506	FALSE	0	-0.00447	FALSE	FALSE	TRUE	FALSE	TRUE	FALSE
VWA1	6	0.40119	0.47932	0.996617	8758	1	0.37619	0.37718	0.999972	7202	1	-0.19658	0.37718	FALSE	6	0.064903	0.17267	3195	3	0.99372	0.99366	1	21478	0	-0.21092	0.17267	FALSE	0	-0.20375	FALSE	FALSE	FALSE	TRUE	TRUE	TRUE
LIPE	6	0.10741	0.20277	0.996617	3711	2	0.79816	0.79849	0.999972	15569	0	-0.34022	0.20277	FALSE	6	0.18192	0.34723	6385	3	0.78502	0.79637	1	16908	1	-0.24546	0.34723	FALSE	0	-0.29284	FALSE	FALSE	FALSE	TRUE	TRUE	TRUE
KRTAP10-2	6	0.070864	0.15613	0.996617	2891	3	0.63486	0.63482	0.999972	12322	0	-0.46512	0.15613	FALSE	6	0.21569	0.39396	7244	3	0.23663	0.40898	1	8385	2	-0.050742	0.39396	FALSE	0	-0.257931	FALSE	FALSE	FALSE	TRUE	TRUE	TRUE
MIXL1	6	0.84197	0.84203	0.998583	15562	0	0.026325	0.051854	0.950463	1050	2	0.53733	0.051854	FALSE	6	0.3217	0.49825	9170	2	0.8546	0.85462	1	18240	1	-0.1973	0.49825	FALSE	0	0.170015	FALSE	TRUE	FALSE	FALSE	TRUE	FALSE
FERMT2	6	0.23798	0.35405	0.996617	6432	1	0.51926	0.51904	0.999972	9975	0	-0.35084	0.35405	FALSE	6	0.077999	0.19611	3647	3	0.96529	0.96533	1	20747	0	-0.24152	0.19611	FALSE	0	-0.29618	FALSE	FALSE	FALSE	TRUE	TRUE	TRUE
PYGO1	6	0.98842	0.9885	0.999967	18344	0	0.19298	0.22128	0.999972	4163	1	0.48136	0.22128	FALSE	6	0.98913	0.98908	18300	0	0.17151	0.32891	1	6693	3	0.19725	0.32891	FALSE	0	0.339305	FALSE	TRUE	TRUE	TRUE	TRUE	TRUE
NUP35	6	0.55416	0.57655	0.996617	10617	1	0.12136	0.16817	0.999972	3152	1	-0.36956	0.16817	FALSE	6	0.33942	0.51218	9438	1	0.20807	0.38211	1	7809	2	0.05283	0.38211	FALSE	0	-0.158365	FALSE	FALSE	TRUE	FALSE	TRUE	FALSE
TMEM25	6	0.47443	0.52268	0.996617	9592	1	0.89099	0.89112	0.999972	17476	0	-0.48442	0.52268	FALSE	6	0.72499	0.77431	14171	1	0.0069793	0.0276	0.868733	656	5	0.21261	0.0276	0.0276	0	-0.135905	FALSE	FALSE	TRUE	FALSE	TRUE	FALSE
MSI1	6	0.50886	0.54497	0.996617	10007	1	0.42114	0.42128	0.999972	8097	0	0.075646	0.42128	FALSE	6	0.045809	0.12903	2432	4	0.27527	0.44173	1	9106	2	-0.20672	0.12903	FALSE	0	-0.065537	FALSE	TRUE	FALSE	FALSE	TRUE	FALSE
ARHGAP15	6	0.86112	0.86112	0.999001	15909	0	0.5068	0.50655	0.999972	9743	0	-0.12134	0.50655	FALSE	6	0.58317	0.71552	13057	1	0.012678	0.043812	0.907348	1005	4	0.20387	0.043812	0.043812	0	0.041265	FALSE	FALSE	TRUE	FALSE	TRUE	FALSE
ADCY10	6	0.95097	0.95108	0.999967	17622	0	0.49963	0.49932	0.999972	9597	0	0.2456	0.49932	FALSE	6	0.13306	0.27767	5167	3	0.015349	0.051048	0.921818	1163	1	-0.097637	0.051048	FALSE	0	0.0739815	FALSE	TRUE	FALSE	FALSE	TRUE	FALSE
ADCY1	6	0.19293	0.3019	0.996617	5492	2	0.40229	0.40247	0.999972	7709	1	-0.3665	0.3019	FALSE	6	0.11302	0.24849	4622	3	0.914	0.91407	1	19598	0	-0.23802	0.24849	FALSE	0	-0.30226	FALSE	FALSE	FALSE	TRUE	TRUE	TRUE
KLHL31	6	0.25438	0.37349	0.996617	6789	2	0.37006	0.37139	0.999972	7097	1	-0.31642	0.37139	FALSE	6	0.52287	0.66466	12180	2	0.073621	0.17901	1	3660	2	0.10795	0.17901	FALSE	0	-0.104235	FALSE	FALSE	TRUE	FALSE	TRUE	FALSE
C1QA	6	0.24903	0.3671	0.996617	6677	2	0.91584	0.91602	0.999972	17971	0	-0.33106	0.3671	FALSE	6	0.06972	0.18332	3424	4	0.83866	0.83953	1	17898	1	-0.16698	0.18332	FALSE	0	-0.24902	FALSE	FALSE	FALSE	TRUE	TRUE	TRUE
ISX	6	0.93881	0.93901	0.999434	17413	0	0.018254	0.039262	0.945149	802	2	0.21156	0.039262	0.039262	6	0.33832	0.5113	9426	2	0.47168	0.61507	1	12706	1	-0.13886	0.5113	FALSE	0	0.03635	FALSE	TRUE	FALSE	FALSE	TRUE	FALSE
KCTD10	6	0.36355	0.45866	0.996617	8362	1	0.86536	0.86537	0.999972	16942	0	-0.21099	0.45866	FALSE	6	0.11117	0.24574	4576	2	0.031027	0.091921	0.996898	1928	3	0.2095	0.091921	FALSE	0	-0.000745	FALSE	FALSE	TRUE	FALSE	TRUE	FALSE
SLC30A1	6	0.60303	0.6137	0.996617	11314	1	0.38718	0.38782	0.999972	7411	1	-0.032544	0.38782	FALSE	6	0.060487	0.16284	3016	3	0.083336	0.19452	1	3953	1	-0.16113	0.16284	FALSE	0	-0.096837	FALSE	FALSE	FALSE	TRUE	TRUE	TRUE
TNFSF13	6	0.38047	0.46778	0.996617	8531	1	0.40703	0.40714	0.999972	7821	1	0.16611	0.40714	FALSE	6	0.34374	0.51564	9494	2	0.052254	0.14363	1	2918	3	0.072955	0.14363	FALSE	0	0.119533	FALSE	TRUE	TRUE	TRUE	TRUE	TRUE
PROM1	6	0.80432	0.80452	0.998583	14843	0	0.27166	0.28429	0.999972	5376	1	-0.17587	0.28429	FALSE	6	0.60355	0.72286	13211	1	0.12977	0.2665	1	5423	3	0.183	0.2665	FALSE	0	0.003565	FALSE	FALSE	TRUE	FALSE	TRUE	FALSE
POC1A	6	0.25013	0.36837	0.996617	6695	2	0.74376	0.74415	0.999972	14498	0	0.10252	0.36837	FALSE	6	0.95286	0.95286	17549	0	0.075693	0.18243	1	3721	1	0.043023	0.18243	FALSE	0	0.0727715	FALSE	TRUE	TRUE	TRUE	TRUE	TRUE
OR1C1	6	0.63917	0.64347	0.99695	11889	1	0.079779	0.1339	0.999972	2513	2	0.44167	0.1339	FALSE	6	0.23273	0.41693	7671	3	0.88522	0.88513	1	18965	0	-0.085017	0.41693	FALSE	0	0.178326	FALSE	TRUE	FALSE	FALSE	TRUE	FALSE
IRAK1BP1	6	0.39828	0.4777	0.996617	8726	1	0.97512	0.97528	0.999972	19118	0	-0.34044	0.4777	FALSE	6	0.28467	0.46913	8624	2	0.023751	0.073241	0.962672	1593	2	-0.0078365	0.073241	FALSE	0	-0.174138	FALSE	FALSE	FALSE	TRUE	TRUE	TRUE
SAR1A	6	0.16597	0.27079	0.996617	4931	1	0.94339	0.9435	0.999972	18512	0	-0.25066	0.27079	FALSE	6	0.13481	0.2802	5215	3	0.27822	0.44422	1	9167	2	0.013043	0.2802	FALSE	0	-0.118808	FALSE	FALSE	TRUE	FALSE	TRUE	FALSE
DDX47	6	0.88205	0.88213	0.999085	16328	0	0.37553	0.37651	0.999972	7192	1	0.48056	0.37651	FALSE	6	0.065795	0.17465	3239	3	0.9309	0.93107	1	19963	0	-0.12012	0.17465	FALSE	0	0.18022	FALSE	TRUE	FALSE	FALSE	TRUE	FALSE
ZNF224	6	0.36	0.45674	0.996617	8318	1	0.45683	0.45672	0.999972	8794	0	0.037274	0.45672	FALSE	6	0.47436	0.62308	11391	2	0.032041	0.094475	1	1972	2	0.08271	0.094475	FALSE	0	0.059992	FALSE	TRUE	TRUE	TRUE	TRUE	TRUE
ZNF785	6	0.10968	0.20546	0.996617	3763	1	0.038487	0.070859	0.97737	1394	1	-0.053124	0.070859	FALSE	6	0.47386	0.62265	11386	1	0.32045	0.48035	1	9937	2	0.03234	0.48035	FALSE	0	-0.010392	FALSE	FALSE	TRUE	FALSE	TRUE	FALSE
FAM46D	6	0.82229	0.82244	0.998583	15200	0	0.50169	0.50141	0.999972	9631	0	-0.1234	0.50141	FALSE	6	0.01401	0.049903	1020	3	0.63627	0.71172	1	14864	1	-0.19672	0.049903	0.049903	0	-0.16006	FALSE	FALSE	FALSE	TRUE	TRUE	TRUE
KRTAP5-6	6	0.28954	0.41476	0.996617	7524	2	0.44583	0.44588	0.999972	8580	0	0.38553	0.41476	FALSE	6	0.049056	0.13663	2578	4	0.65907	0.72263	1	15157	1	-0.20629	0.13663	FALSE	0	0.08962	FALSE	TRUE	FALSE	FALSE	TRUE	FALSE
CCDC42B	6	0.94174	0.94191	0.999811	17460	0	0.47404	0.47382	0.999972	9124	0	0.29727	0.47382	FALSE	6	0.8806	0.88058	16189	1	0.025424	0.077574	0.975164	1667	2	0.19074	0.077574	FALSE	0	0.244005	FALSE	TRUE	TRUE	TRUE	TRUE	TRUE
WDR55	6	0.79727	0.79759	0.998583	14717	0	0.36129	0.36325	0.999972	6934	1	0.26821	0.36325	FALSE	6	0.072838	0.18817	3518	3	0.83598	0.83703	1	17840	1	-0.22829	0.18817	FALSE	0	0.01996	FALSE	TRUE	FALSE	FALSE	TRUE	FALSE
GTF3C5	6	0.95143	0.95156	0.999967	17629	0	0.027397	0.053591	0.958464	1074	2	0.5613	0.053591	FALSE	6	0.32122	0.49783	9158	1	0.56199	0.68006	1	14059	1	0.086119	0.49783	FALSE	0	0.323709	FALSE	TRUE	TRUE	TRUE	TRUE	TRUE
IRS4	6	0.0027493	0.010195	0.848344	224	3	0.9723	0.97242	0.999972	19066	0	-0.75297	0.010195	0.010195	6	0.56712	0.70395	12854	1	0.38997	0.54129	1	11212	2	0.08121	0.54129	FALSE	0	-0.33588	FALSE	FALSE	TRUE	FALSE	TRUE	FALSE
C12orf52	6	0.90031	0.90046	0.999085	16657	0	0.075795	0.12803	0.999972	2416	2	0.06716	0.12803	FALSE	6	0.42546	0.58218	10641	2	0.25375	0.42346	1	8718	2	-0.04674	0.42346	FALSE	0	0.01021	FALSE	TRUE	FALSE	FALSE	TRUE	FALSE
PXN	6	0.88709	0.88716	0.999085	16409	0	0.13447	0.17764	0.999972	3329	1	0.04728	0.17764	FALSE	6	0.94426	0.94425	17372	0	0.2023	0.37385	1	7650	3	0.18366	0.37385	FALSE	0	0.11547	FALSE	TRUE	TRUE	TRUE	TRUE	TRUE
PTAFR	6	0.28938	0.41457	0.996617	7520	2	0.6079	0.608	0.999972	11788	0	-0.17714	0.41457	FALSE	6	0.31691	0.49445	9097	2	0.049458	0.137	1	2792	3	0.016267	0.137	FALSE	0	-0.0804365	FALSE	FALSE	TRUE	FALSE	TRUE	FALSE
SFTPC	6	0.32593	0.43897	0.996617	7984	1	0.49534	0.49505	0.999972	9521	0	-0.17155	0.43897	FALSE	6	0.98966	0.98961	18314	0	0.039315	0.11263	1	2326	4	0.25481	0.11263	FALSE	0	0.04163	FALSE	FALSE	TRUE	FALSE	TRUE	FALSE
GPR160	6	0.66904	0.67019	0.99695	12387	1	0.50185	0.50157	0.999972	9634	0	0.16033	0.50157	FALSE	6	0.014059	0.050036	1023	4	0.49441	0.63592	1	13121	1	-0.25062	0.050036	FALSE	0	-0.045145	FALSE	TRUE	FALSE	FALSE	TRUE	FALSE
NDUFAF7	6	0.23949	0.35581	0.996617	6468	2	0.52721	0.527	0.999972	10143	0	-0.5436	0.35581	FALSE	6	0.37907	0.54409	9958	1	0.08416	0.19582	1	3985	3	0.1697	0.19582	FALSE	0	-0.18695	FALSE	FALSE	TRUE	FALSE	TRUE	FALSE
KALRN	6	0.035565	0.087214	0.98246	1655	2	0.31572	0.32211	0.999972	6142	1	-0.10627	0.087214	FALSE	6	0.27849	0.46442	8552	2	0.35498	0.51036	1	10554	2	0.0067253	0.46442	FALSE	0	-0.0497723	FALSE	FALSE	TRUE	FALSE	TRUE	FALSE
CEP63	6	0.2098	0.32143	0.996617	5842	1	0.8398	0.83988	0.999972	16428	0	-0.16229	0.32143	FALSE	6	0.10072	0.23026	4296	3	0.37098	0.52443	1	10865	2	-0.05645	0.23026	FALSE	0	-0.10937	FALSE	FALSE	FALSE	TRUE	TRUE	TRUE
ZBTB4	6	0.41996	0.49001	0.996617	8952	1	0.54887	0.54883	0.999972	10572	0	0.056244	0.49001	FALSE	6	0.92343	0.92354	16974	0	0.019358	0.061748	0.949702	1364	3	0.26992	0.061748	FALSE	0	0.163082	FALSE	TRUE	TRUE	TRUE	TRUE	TRUE
WNT10B	6	0.28785	0.41275	0.996617	7488	2	0.72403	0.72439	0.999972	14097	0	-0.25574	0.41275	FALSE	6	0.050143	0.13909	2622	4	0.97683	0.9768	1	21028	0	-0.2456	0.13909	FALSE	0	-0.25067	FALSE	FALSE	FALSE	TRUE	TRUE	TRUE
FGFR2	6	0.045227	0.10645	0.985173	2029	2	0.58199	0.58209	0.999972	11246	0	-0.44347	0.10645	FALSE	6	0.25408	0.44546	8182	3	0.58076	0.68754	1	14269	1	-0.17561	0.44546	FALSE	0	-0.30954	FALSE	FALSE	FALSE	TRUE	TRUE	TRUE
SORBS1	6	0.67273	0.67361	0.99695	12447	1	0.54859	0.54853	0.999972	10567	0	-0.042251	0.54853	FALSE	6	0.00066102	0.0034291	112	5	0.69173	0.73915	1	15553	1	-0.51459	0.0034291	0.0034291	0	-0.278421	FALSE	FALSE	FALSE	TRUE	TRUE	TRUE
AFF2	6	0.13155	0.23082	0.996617	4214	1	0.60993	0.61	0.999972	11826	0	0.038622	0.23082	FALSE	6	0.41381	0.57248	10464	2	0.16624	0.32115	1	6542	2	0.15764	0.32115	FALSE	0	0.098131	FALSE	TRUE	TRUE	TRUE	TRUE	TRUE
SETD9	6	0.51167	0.54686	0.996617	10049	1	0.063055	0.10849	0.999972	2087	2	0.13888	0.10849	FALSE	6	0.25261	0.44348	8150	3	0.95181	0.95181	1	20438	0	-0.065845	0.44348	FALSE	0	0.0365175	FALSE	TRUE	FALSE	FALSE	TRUE	FALSE
ALS2CL	6	0.31804	0.43498	0.996617	7897	1	0.76563	0.76595	0.999972	14941	0	-0.31787	0.43498	FALSE	6	0.09862	0.22714	4230	3	0.041111	0.11702	1	2416	3	-0.014306	0.11702	FALSE	0	-0.166088	FALSE	FALSE	FALSE	TRUE	TRUE	TRUE
CPSF3L	6	0.26542	0.38646	0.996617	7016	2	0.20401	0.22981	0.999972	4328	1	-0.36936	0.22981	FALSE	6	0.16417	0.32219	5930	3	0.71085	0.7496	1	15809	1	-0.19181	0.32219	FALSE	0	-0.280585	FALSE	FALSE	FALSE	TRUE	TRUE	TRUE
THEM4	6	0.87534	0.87539	0.999001	16197	0	0.094391	0.14906	0.999972	2781	1	0.47184	0.14906	FALSE	6	0.58491	0.71617	13071	1	0.22939	0.40294	1	8265	2	0.097467	0.40294	FALSE	0	0.284654	FALSE	TRUE	TRUE	TRUE	TRUE	TRUE
KCNH8	6	0.066334	0.14743	0.996617	2742	3	0.64023	0.64021	0.999972	12441	0	-0.58395	0.14743	FALSE	6	0.22354	0.40458	7447	1	0.81201	0.81673	1	17390	1	-0.068697	0.40458	FALSE	0	-0.326323	FALSE	FALSE	FALSE	TRUE	TRUE	TRUE
FBXW7	6	0.5295	0.55909	0.996617	10277	1	0.041317	0.075245	0.983348	1471	2	0.28814	0.075245	FALSE	6	0.2945	0.47677	8765	2	0.8872	0.88715	1	19008	0	-0.0083177	0.47677	FALSE	0	0.139911	FALSE	TRUE	FALSE	FALSE	TRUE	FALSE
GUF1	6	0.93903	0.93922	0.999523	17417	0	0.23899	0.25717	0.999972	4862	1	0.028195	0.25717	FALSE	6	0.14499	0.29487	5462	3	0.46778	0.61148	1	12622	2	-0.13055	0.29487	FALSE	0	-0.0511775	FALSE	TRUE	FALSE	FALSE	TRUE	FALSE
FERMT3	6	0.31031	0.43107	0.996617	7819	1	0.1754	0.208	0.999972	3888	1	0.10103	0.208	FALSE	6	0.17974	0.34411	6336	3	0.53562	0.66984	1	13813	1	-0.11508	0.34411	FALSE	0	-0.007025	FALSE	TRUE	FALSE	FALSE	TRUE	FALSE
NAF1	6	0.010982	0.035582	0.972	676	3	0.67583	0.67588	0.999972	13168	0	-0.68397	0.035582	0.035582	6	0.4397	0.59383	10873	2	0.36199	0.51653	1	10684	1	-0.09774	0.51653	FALSE	0	-0.390855	FALSE	FALSE	FALSE	TRUE	TRUE	TRUE
ITPKA	6	0.23457	0.35008	0.996617	6351	1	0.37823	0.3791	0.999972	7240	1	-0.067167	0.35008	FALSE	6	0.081933	0.20204	3759	2	0.44729	0.59274	1	12231	2	0.032228	0.20204	FALSE	0	-0.0174695	FALSE	FALSE	TRUE	FALSE	TRUE	FALSE
CHST9	6	0.6991	0.69931	0.99695	12934	0	0.45627	0.45616	0.999972	8784	0	-0.1087	0.45616	FALSE	6	0.032086	0.095981	1849	4	0.72493	0.75761	1	16014	1	-0.26209	0.095981	FALSE	0	-0.185395	FALSE	FALSE	FALSE	TRUE	TRUE	TRUE
REC8	6	0.41731	0.48849	0.996617	8924	1	0.27695	0.28875	0.999972	5474	1	0.2695	0.28875	FALSE	6	0.12329	0.26347	4896	2	0.21881	0.39414	1	8081	1	0.065316	0.26347	FALSE	0	0.167408	FALSE	TRUE	TRUE	TRUE	TRUE	TRUE
SIX4	6	0.0923	0.18533	0.996617	3405	2	0.90285	0.903	0.999972	17719	0	-0.54816	0.18533	FALSE	6	0.82679	0.83495	15377	1	0.19743	0.36691	1	7501	2	-0.04113	0.36691	FALSE	0	-0.294645	FALSE	FALSE	FALSE	TRUE	TRUE	TRUE
ZNF705A	2	0.82348	0.82316	0.998583	15212	0	0.51515	0.51535	0.999972	9897	0	0.14824	0.51535	FALSE	4	0.38466	0.50416	10044	1	0.012937	0.036965	0.898797	1023	3	0.37418	0.036965	0.036965	0	0.26121	FALSE	TRUE	TRUE	TRUE	TRUE	TRUE
CS	6	0.13072	0.22988	0.996617	4193	1	0.38323	0.38392	0.999972	7332	1	-0.15003	0.22988	FALSE	6	0.16444	0.32255	5937	3	0.79402	0.8029	1	17066	1	-0.12643	0.32255	FALSE	0	-0.13823	FALSE	FALSE	FALSE	TRUE	TRUE	TRUE
HAX1	6	0.94696	0.94704	0.999967	17540	0	0.31031	0.31736	0.999972	6049	1	0.25642	0.31736	FALSE	6	0.18497	0.35151	6470	3	0.10925	0.2351	1	4806	2	-0.23908	0.2351	FALSE	0	0.00867	FALSE	TRUE	FALSE	FALSE	TRUE	FALSE
PCDHGA5	2	0.60099	0.60105	0.996617	11283	0	0.29497	0.29502	0.999972	5760	0	0.14584	0.29502	FALSE	2	0.22548	0.25756	7493	1	0.8284	0.82823	1	17697	0	-0.19688	0.25756	FALSE	0	-0.02552	FALSE	TRUE	FALSE	FALSE	TRUE	FALSE
GMPPB	6	0.77318	0.77363	0.998583	14282	0	0.020971	0.043488	0.947948	883	2	0.19885	0.043488	0.043488	6	0.43998	0.59407	10878	2	0.35361	0.50916	1	10530	2	-0.17904	0.50916	FALSE	0	0.009905	FALSE	TRUE	FALSE	FALSE	TRUE	FALSE
CDC14A	4	0.81707	0.81692	0.998583	15094	0	0.40533	0.40519	0.999972	7775	0	0.21979	0.40519	FALSE	4	0.12125	0.22732	4847	1	0.065019	0.14749	1	3365	2	0.034716	0.14749	FALSE	0	0.127253	FALSE	TRUE	TRUE	TRUE	TRUE	TRUE
INPP5F	6	0.23369	0.34906	0.996617	6333	1	0.72264	0.723	0.999972	14070	0	0.089252	0.34906	FALSE	6	0.083009	0.20367	3790	2	0.74972	0.77258	1	16363	1	-0.037854	0.20367	FALSE	0	0.025699	FALSE	TRUE	FALSE	FALSE	TRUE	FALSE
TTC22	6	0.0039684	0.014115	0.869358	299	1	0.53532	0.53522	0.999972	10306	0	-0.12366	0.014115	0.014115	6	0.63219	0.73358	13428	1	0.38704	0.53862	1	11145	2	0.077711	0.53862	FALSE	0	-0.0229745	FALSE	FALSE	TRUE	FALSE	TRUE	FALSE
FAM71E1	6	0.56517	0.58453	0.996617	10760	1	0.39914	0.39944	0.999972	7648	1	0.045643	0.39944	FALSE	6	0.8631	0.86423	15887	1	0.05774	0.15331	1	3131	3	0.17364	0.15331	FALSE	0	0.109642	FALSE	TRUE	TRUE	TRUE	TRUE	TRUE
ZMYND11	6	0.91204	0.91225	0.999085	16893	0	0.010025	0.026396	0.931774	543	3	0.54196	0.026396	0.026396	6	0.95052	0.95052	17488	0	0.37318	0.52636	1	10901	2	0.13336	0.52636	FALSE	0	0.33766	FALSE	TRUE	TRUE	TRUE	TRUE	TRUE
OR11H2	5	0.19931	0.30427	0.996617	5640	2	0.28364	0.28743	0.999972	5576	1	0.22377	0.28743	FALSE	6	0.45163	0.60389	11045	2	0.12901	0.26536	1	5403	2	0.10964	0.26536	FALSE	0	0.166705	FALSE	TRUE	TRUE	TRUE	TRUE	TRUE
GNB3	6	0.1939	0.30301	0.996617	5516	1	0.28553	0.29599	0.999972	5608	1	-0.081487	0.29599	FALSE	6	0.11875	0.25682	4781	2	0.95164	0.95164	1	20434	0	-0.21596	0.25682	FALSE	0	-0.148724	FALSE	FALSE	FALSE	TRUE	TRUE	TRUE
ARHGDIA	6	0.070545	0.1555	0.996617	2880	2	0.42323	0.42339	0.999972	8143	0	-0.033588	0.1555	FALSE	6	0.21824	0.39738	7319	3	0.93992	0.9399	1	20161	0	-0.08182	0.39738	FALSE	0	-0.057704	FALSE	FALSE	FALSE	TRUE	TRUE	TRUE
SNRNP70	6	0.26435	0.38517	0.996617	6994	1	0.4157	0.4158	0.999972	7981	0	-0.27429	0.38517	FALSE	6	0.062655	0.16772	3111	3	0.66179	0.72396	1	15186	1	-0.2563	0.16772	FALSE	0	-0.265295	FALSE	FALSE	FALSE	TRUE	TRUE	TRUE
IFI44L	6	0.73975	0.74011	0.997552	13685	0	0.4726	0.47243	0.999972	9090	0	-0.24933	0.47243	FALSE	6	0.60605	0.72378	13239	1	0.026554	0.080474	0.980851	1714	1	-0.061711	0.080474	FALSE	0	-0.155521	FALSE	FALSE	FALSE	TRUE	TRUE	TRUE
PSORS1C1	6	0.62279	0.6297	0.996617	11635	1	0.50182	0.50154	0.999972	9633	0	-0.28062	0.50154	FALSE	6	0.014577	0.051384	1046	4	0.903	0.90309	1	19336	0	-0.32484	0.051384	FALSE	0	-0.30273	FALSE	FALSE	FALSE	TRUE	TRUE	TRUE
TUT1	6	0.95947	0.95955	0.999967	17789	0	0.33218	0.3368	0.999972	6433	1	0.29109	0.3368	FALSE	6	0.19552	0.36635	6744	3	0.097034	0.21614	1	4433	2	-0.0078449	0.21614	FALSE	0	0.141623	FALSE	TRUE	FALSE	FALSE	TRUE	FALSE
KIAA0753	6	0.97814	0.97833	0.999967	18137	0	0.46577	0.4657	0.999972	8970	0	0.41555	0.4657	FALSE	6	0.028566	0.087242	1705	2	0.21304	0.38921	1	7971	3	0.0053036	0.087242	FALSE	0	0.210427	FALSE	TRUE	TRUE	TRUE	TRUE	TRUE
PDILT	6	0.39749	0.47728	0.996617	8721	1	0.53157	0.53146	0.999972	10223	0	-0.051099	0.47728	FALSE	6	0.023992	0.075683	1515	4	0.93813	0.93813	1	20126	0	-0.31291	0.075683	FALSE	0	-0.182005	FALSE	FALSE	FALSE	TRUE	TRUE	TRUE
IDH3G	6	0.5796	0.59539	0.996617	10967	1	0.19481	0.22269	0.999972	4193	1	0.41921	0.22269	FALSE	6	0.80061	0.81702	15048	1	0.17248	0.3303	1	6727	1	0.016029	0.3303	FALSE	0	0.21762	FALSE	TRUE	TRUE	TRUE	TRUE	TRUE
ODF2	6	0.17496	0.28104	0.996617	5117	2	0.63866	0.63864	0.999972	12407	0	0.16251	0.28104	FALSE	6	0.78565	0.8076	14861	1	0.13337	0.27202	1	5530	3	0.11273	0.27202	FALSE	0	0.13762	FALSE	TRUE	TRUE	TRUE	TRUE	TRUE
FREM3	6	0.32652	0.43928	0.996617	7990	1	0.049438	0.08762	0.991464	1701	2	-0.047446	0.08762	FALSE	6	0.90423	0.90431	16630	0	0.30323	0.46548	1	9606	2	-0.12221	0.46548	FALSE	0	-0.084828	FALSE	FALSE	FALSE	TRUE	TRUE	TRUE
RASSF9	6	0.14447	0.24588	0.996617	4491	2	0.86936	0.86939	0.999972	17017	0	0.21132	0.24588	FALSE	6	0.97305	0.97298	17926	0	0.15713	0.30761	1	6268	3	0.21724	0.30761	FALSE	0	0.21428	FALSE	TRUE	TRUE	TRUE	TRUE	TRUE
CYB561D2	6	0.25539	0.37465	0.996617	6808	2	0.96894	0.96907	0.999972	18987	0	-0.41744	0.37465	FALSE	6	0.3592	0.52801	9701	2	0.073527	0.17886	1	3656	1	0.021038	0.17886	FALSE	0	-0.198201	FALSE	FALSE	TRUE	FALSE	TRUE	FALSE
IFNE	6	0.20779	0.31912	0.996617	5810	2	0.90367	0.90382	0.999972	17730	0	-0.11609	0.31912	FALSE	6	0.10352	0.23442	4381	1	0.20092	0.37185	1	7605	3	0.13423	0.23442	FALSE	0	0.00907	FALSE	FALSE	TRUE	FALSE	TRUE	FALSE
HEXA	6	0.12573	0.2241	0.996617	4080	2	0.5691	0.56904	0.999972	10974	0	0.1991	0.2241	FALSE	6	0.1693	0.32945	6052	3	0.95784	0.95795	1	20582	0	-0.11805	0.32945	FALSE	0	0.040525	FALSE	TRUE	FALSE	FALSE	TRUE	FALSE
SLC29A1	6	0.25791	0.37761	0.996617	6853	2	0.695	0.69504	0.999972	13535	0	-0.16942	0.37761	FALSE	6	0.066386	0.17597	3266	2	0.61797	0.70346	1	14642	1	0.058603	0.17597	FALSE	0	-0.0554085	FALSE	FALSE	TRUE	FALSE	TRUE	FALSE
CAMK2A	6	0.12906	0.22798	0.996617	4161	2	0.6416	0.64155	0.999972	12472	0	-0.22589	0.22798	FALSE	6	0.57494	0.71093	12974	2	0.16926	0.32564	1	6615	3	0.045231	0.32564	FALSE	0	-0.0903295	FALSE	FALSE	TRUE	FALSE	TRUE	FALSE
SYNGR1	6	0.19533	0.30471	0.996617	5546	2	0.27996	0.29126	0.999972	5518	1	-0.099784	0.29126	FALSE	6	0.52806	0.66926	12263	2	0.12706	0.2624	1	5345	1	0.01493	0.2624	FALSE	0	-0.042427	FALSE	FALSE	TRUE	FALSE	TRUE	FALSE
SLC38A7	6	0.091257	0.18416	0.996617	3388	2	0.30162	0.30978	0.999972	5888	1	-0.074877	0.18416	FALSE	6	0.63664	0.73535	13462	1	0.19927	0.36951	1	7556	2	0.071097	0.36951	FALSE	0	-0.00189	FALSE	FALSE	TRUE	FALSE	TRUE	FALSE
KIAA1211	6	0.52158	0.55357	0.996617	10176	1	0.77388	0.77431	0.999972	15120	0	-0.14482	0.55357	FALSE	6	0.096613	0.22415	4171	3	5.3123e-05	0.00028726	0.248798	25	3	0.29918	0.00028726	0.00028726	0	0.07718	FALSE	FALSE	TRUE	FALSE	TRUE	FALSE
AMN1	6	0.22694	0.34131	0.996617	6195	2	0.68105	0.68111	0.999972	13275	0	-0.47246	0.34131	FALSE	6	0.088927	0.21258	3975	3	0.32994	0.4885	1	10112	1	-0.12492	0.21258	FALSE	0	-0.29869	FALSE	FALSE	FALSE	TRUE	TRUE	TRUE
LZTS1	6	0.80378	0.80399	0.998583	14829	0	0.35107	0.35393	0.999972	6763	1	0.27539	0.35393	FALSE	6	0.30171	0.48244	8866	2	0.086835	0.2	1	4085	3	0.20886	0.2	FALSE	0	0.242125	FALSE	TRUE	TRUE	TRUE	TRUE	TRUE
HIST1H2AI	3	0.54362	0.54373	0.996617	10472	0	0.65416	0.65421	0.999972	12725	0	-0.15281	0.54373	FALSE	5	0.7092	0.73422	14030	1	0.0025721	0.010251	0.767832	301	3	0.1428	0.010251	0.010251	0	-0.005005	FALSE	FALSE	TRUE	FALSE	TRUE	FALSE
LBX2	6	0.8253	0.82546	0.998583	15239	0	0.41713	0.41724	0.999972	8014	0	0.16113	0.41724	FALSE	6	0.47862	0.6267	11459	2	0.049368	0.1368	1	2785	1	-0.088937	0.1368	FALSE	0	0.0360965	FALSE	TRUE	FALSE	FALSE	TRUE	FALSE
UFSP2	6	0.92451	0.92471	0.999085	17125	0	0.26056	0.27498	0.999972	5208	1	0.19664	0.27498	FALSE	6	0.13404	0.27907	5195	2	0.15552	0.30523	1	6219	2	-0.093293	0.27907	FALSE	0	0.0516735	FALSE	TRUE	FALSE	FALSE	TRUE	FALSE
IL10RB	6	0.90448	0.90463	0.999085	16742	0	0.29517	0.30421	0.999972	5765	1	-0.043309	0.30421	FALSE	6	0.17227	0.33356	6130	2	0.11887	0.24991	1	5090	2	-0.013481	0.24991	FALSE	0	-0.028395	FALSE	FALSE	FALSE	TRUE	TRUE	TRUE
SETD7	6	0.27512	0.39792	0.996617	7222	2	0.26001	0.27454	0.999972	5198	1	0.023995	0.27454	FALSE	6	0.65336	0.74213	13591	1	0.13842	0.27964	1	5685	3	0.063607	0.27964	FALSE	0	0.043801	FALSE	TRUE	TRUE	TRUE	TRUE	TRUE
ABCC11	6	0.79191	0.79229	0.998583	14618	0	0.49812	0.49782	0.999972	9574	0	-0.058099	0.49782	FALSE	6	0.01649	0.05637	1153	2	0.58792	0.69058	1	14334	1	-0.10647	0.05637	FALSE	0	-0.0822845	FALSE	FALSE	FALSE	TRUE	TRUE	TRUE
SIGLECL1	6	0.41916	0.48957	0.996617	8941	1	0.57133	0.57128	0.999972	11026	0	-0.10401	0.48957	FALSE	6	0.019685	0.064702	1298	4	0.038917	0.11166	1	2306	2	-0.23687	0.064702	FALSE	0	-0.17044	FALSE	FALSE	FALSE	TRUE	TRUE	TRUE
NDP	6	0.26844	0.39004	0.996617	7086	2	0.83652	0.83659	0.999972	16365	0	-0.0040487	0.39004	FALSE	6	0.061112	0.16429	3041	4	0.36777	0.52167	1	10805	1	-0.24596	0.16429	FALSE	0	-0.125004	FALSE	FALSE	FALSE	TRUE	TRUE	TRUE
MED18	6	0.95432	0.95445	0.999967	17695	0	0.3927	0.39322	0.999972	7521	1	0.078938	0.39322	FALSE	6	0.059738	0.16116	2979	4	0.74815	0.7716	1	16333	1	-0.19461	0.16116	FALSE	0	-0.057836	FALSE	TRUE	FALSE	FALSE	TRUE	FALSE
ORAOV1	6	0.75568	0.75605	0.998583	13964	0	0.026915	0.052806	0.956732	1065	1	-0.20602	0.052806	FALSE	6	0.32598	0.50159	9229	2	0.53051	0.66797	1	13770	1	-0.035149	0.50159	FALSE	0	-0.120585	FALSE	FALSE	FALSE	TRUE	TRUE	TRUE
WDR16	6	0.14309	0.24428	0.996617	4459	1	0.81492	0.81501	0.999972	15908	0	0.050025	0.24428	FALSE	6	0.15578	0.3102	5721	3	0.16295	0.31633	1	6452	1	-0.10886	0.3102	FALSE	0	-0.0294175	FALSE	TRUE	FALSE	FALSE	TRUE	FALSE
GPSM1	5	0.71416	0.71448	0.99695	13202	0	0.55329	0.5537	0.999972	10672	0	-0.1754	0.5537	FALSE	5	0.90739	0.90745	16685	0	0.00016853	0.00079652	0.343452	53	4	0.5522	0.00079652	0.00079652	0	0.1884	FALSE	FALSE	TRUE	FALSE	TRUE	FALSE
MTNR1A	6	0.49484	0.53566	0.996617	9827	1	0.92379	0.92397	0.999972	18136	0	-0.24025	0.53566	FALSE	6	0.97526	0.97519	17998	0	0.0046381	0.018859	0.827399	479	4	0.21901	0.018859	0.018859	0	-0.01062	FALSE	FALSE	TRUE	FALSE	TRUE	FALSE
BCL2A1	6	0.75351	0.75388	0.998532	13923	0	0.21402	0.23748	0.999972	4475	1	-0.04009	0.23748	FALSE	6	0.16055	0.31705	5846	3	0.38055	0.53285	1	11047	2	-0.16309	0.31705	FALSE	0	-0.10159	FALSE	FALSE	FALSE	TRUE	TRUE	TRUE
FAF1	6	0.71713	0.71753	0.99695	13265	0	0.01901	0.040458	0.945149	826	2	-0.33454	0.040458	0.040458	6	0.34181	0.51409	9471	2	0.55339	0.67671	1	13982	1	-0.10709	0.51409	FALSE	0	-0.220815	FALSE	FALSE	FALSE	TRUE	TRUE	TRUE
IMMP2L	6	0.16954	0.27488	0.996617	5001	2	0.51666	0.51649	0.999972	9925	0	-0.11401	0.27488	FALSE	6	0.98793	0.98789	18279	0	0.13844	0.27967	1	5686	3	0.2045	0.27967	FALSE	0	0.045245	FALSE	FALSE	TRUE	FALSE	TRUE	FALSE
MUC2	6	0.029453	0.07482	0.98246	1417	2	0.15916	0.19591	0.999972	3669	1	0.16444	0.07482	FALSE	6	0.2983	0.47976	8817	2	0.36938	0.52304	1	10836	2	0.020644	0.47976	FALSE	0	0.092542	FALSE	TRUE	TRUE	TRUE	TRUE	TRUE
SEC22C	6	0.2152	0.32768	0.996617	5958	2	0.015497	0.034955	0.945149	713	1	-0.51734	0.034955	0.034955	6	0.90014	0.9002	16549	0	0.36549	0.51964	1	10757	2	0.1978	0.51964	FALSE	0	-0.15977	FALSE	FALSE	TRUE	FALSE	TRUE	FALSE
IL6ST	6	0.0025551	0.0095482	0.848344	210	4	0.52459	0.5244	0.999972	10088	0	-0.7931	0.0095482	0.0095482	6	0.38035	0.54511	9978	2	0.88396	0.88389	1	18925	0	-0.11923	0.54511	FALSE	0	-0.456165	FALSE	FALSE	FALSE	TRUE	TRUE	TRUE
NIPBL	6	0.43716	0.50007	0.996617	9149	1	0.13515	0.17815	0.999972	3335	1	-0.084422	0.17815	FALSE	6	0.20298	0.37653	6926	2	0.55755	0.67834	1	14016	1	0.019502	0.37653	FALSE	0	-0.03246	FALSE	FALSE	TRUE	FALSE	TRUE	FALSE
KIAA1586	5	0.55151	0.55817	0.996617	10584	1	0.24752	0.25494	0.999972	4996	1	0.025852	0.25494	FALSE	6	0.14846	0.29977	5537	2	0.6123	0.70095	1	14583	1	0.0023155	0.29977	FALSE	0	0.0140837	FALSE	TRUE	TRUE	TRUE	TRUE	TRUE
FAM105A	6	0.085461	0.17749	0.996617	3278	2	0.91533	0.91551	0.999972	17960	0	-0.4867	0.17749	FALSE	6	0.62786	0.73197	13394	1	0.20469	0.37724	1	7709	3	0.10455	0.37724	FALSE	0	-0.191075	FALSE	FALSE	TRUE	FALSE	TRUE	FALSE
DUS3L	6	0.78114	0.78152	0.998583	14432	0	0.35743	0.35971	0.999972	6869	1	-0.14703	0.35971	FALSE	6	0.077292	0.19504	3627	3	0.99342	0.99336	1	21468	0	-0.23053	0.19504	FALSE	0	-0.18878	FALSE	FALSE	FALSE	TRUE	TRUE	TRUE
LPO	6	0.17358	0.27947	0.996617	5086	2	0.97184	0.97197	0.999972	19059	0	-0.11274	0.27947	FALSE	6	0.13151	0.27542	5125	3	0.14331	0.28704	1	5832	2	-0.20545	0.27542	FALSE	0	-0.159095	FALSE	FALSE	FALSE	TRUE	TRUE	TRUE
HS6ST2	6	0.922	0.92216	0.999085	17077	0	0.53821	0.53809	0.999972	10366	0	-0.062345	0.53809	FALSE	6	0.26906	0.45717	8410	2	0.0041376	0.016938	0.819104	432	2	0.04106	0.016938	0.016938	0	-0.0106425	FALSE	FALSE	TRUE	FALSE	TRUE	FALSE
C6orf165	6	0.63922	0.64351	0.99695	11891	1	0.082311	0.13776	0.999972	2581	1	-0.037424	0.13776	FALSE	6	0.23301	0.41731	7681	3	0.94657	0.94657	1	20316	0	-0.1269	0.41731	FALSE	0	-0.082162	FALSE	FALSE	FALSE	TRUE	TRUE	TRUE
WNT3	6	0.93762	0.93782	0.999385	17392	0	0.28656	0.29685	0.999972	5628	1	0.21887	0.29685	FALSE	6	0.85018	0.85322	15698	1	0.12432	0.25823	1	5260	3	0.12945	0.25823	FALSE	0	0.17416	FALSE	TRUE	TRUE	TRUE	TRUE	TRUE
RPL36	6	0.92871	0.92889	0.999085	17225	0	0.14125	0.1826	0.999972	3426	1	0.078564	0.1826	FALSE	6	0.20007	0.37256	6872	3	0.3518	0.50757	1	10507	2	-0.19595	0.37256	FALSE	0	-0.058693	FALSE	TRUE	FALSE	FALSE	TRUE	FALSE
IPP	6	0.48005	0.52622	0.996617	9658	1	0.6627	0.66271	0.999972	12899	0	-0.14523	0.52622	FALSE	6	0.0073375	0.028946	618	3	0.51428	0.65445	1	13504	2	-0.32802	0.028946	0.028946	0	-0.236625	FALSE	FALSE	FALSE	TRUE	TRUE	TRUE
GNL2	6	0.64384	0.6475	0.99695	11959	1	0.50919	0.50898	0.999972	9790	0	-0.21111	0.50898	FALSE	6	0.012639	0.046209	952	3	0.90579	0.90585	1	19400	0	-0.20157	0.046209	0.046209	0	-0.20634	FALSE	FALSE	FALSE	TRUE	TRUE	TRUE
SERPINF2	6	0.15981	0.26367	0.996617	4800	2	0.56243	0.56237	0.999972	10837	0	-0.36083	0.26367	FALSE	6	0.14265	0.29153	5412	2	0.26871	0.43622	1	8986	2	0.023964	0.29153	FALSE	0	-0.168433	FALSE	FALSE	TRUE	FALSE	TRUE	FALSE
WDR5B	6	0.83227	0.83232	0.998583	15378	0	0.26575	0.27933	0.999972	5285	1	0.037731	0.27933	FALSE	6	0.13185	0.2759	5137	2	0.86848	0.86851	1	18595	0	-0.045215	0.2759	FALSE	0	-0.003742	FALSE	TRUE	FALSE	FALSE	TRUE	FALSE
RSBN1	6	0.058947	0.13338	0.991796	2513	3	0.96429	0.96439	0.999972	18899	0	-0.61098	0.13338	FALSE	6	0.86801	0.86862	15963	1	0.25191	0.42186	1	8682	2	-0.042633	0.42186	FALSE	0	-0.326806	FALSE	FALSE	FALSE	TRUE	TRUE	TRUE
CCDC86	6	0.13145	0.23072	0.996617	4210	2	0.9831	0.98329	0.999972	19280	0	-0.34575	0.23072	FALSE	6	0.9826	0.98255	18164	0	0.16853	0.32455	1	6593	2	0.075868	0.32455	FALSE	0	-0.134941	FALSE	FALSE	TRUE	FALSE	TRUE	FALSE
H2BFM	5	0.94911	0.94933	0.999967	17583	0	0.36249	0.36313	0.999972	6956	0	0.15363	0.36313	FALSE	6	0.89328	0.89324	16425	0	0.081873	0.19219	1	3906	3	0.19393	0.19219	FALSE	0	0.17378	FALSE	TRUE	TRUE	TRUE	TRUE	TRUE
IQCJ-SCHIP1	2	0.90125	0.90122	0.999085	16676	0	0.47289	0.47315	0.999972	9097	0	0.25518	0.47315	FALSE	2	0.045831	0.082173	2433	2	0.95417	0.95422	1	20507	0	-0.27852	0.082173	FALSE	0	-0.01167	FALSE	TRUE	FALSE	FALSE	TRUE	FALSE
MAP4K2	6	0.71407	0.71444	0.99695	13200	0	0.48492	0.48471	0.999972	9330	0	0.20196	0.48471	FALSE	6	0.022026	0.070697	1427	2	0.032981	0.096887	1	2019	3	0.097719	0.070697	FALSE	0	0.14984	FALSE	TRUE	TRUE	TRUE	TRUE	TRUE
DCLRE1A	6	0.18102	0.28812	0.996617	5240	2	0.85093	0.85096	0.999972	16649	0	0.16195	0.28812	FALSE	6	0.12592	0.26733	4965	3	0.65111	0.71878	1	15062	1	-0.17849	0.26733	FALSE	0	-0.00827	FALSE	TRUE	FALSE	FALSE	TRUE	FALSE
NACA	6	0.56801	0.58665	0.996617	10804	1	0.17315	0.20635	0.999972	3856	1	0.24134	0.20635	FALSE	6	0.79742	0.81498	15009	1	0.18526	0.34915	1	7128	3	0.095124	0.34915	FALSE	0	0.168232	FALSE	TRUE	TRUE	TRUE	TRUE	TRUE
BLMH	6	0.18967	0.29809	0.996617	5427	1	0.23034	0.25028	0.999972	4729	1	-0.036318	0.25028	FALSE	6	0.41755	0.57558	10521	2	0.15554	0.30526	1	6220	3	0.049323	0.30526	FALSE	0	0.0065025	FALSE	FALSE	TRUE	FALSE	TRUE	FALSE
S100A9	6	0.92688	0.92709	0.999085	17175	0	0.30954	0.31671	0.999972	6039	1	-0.047699	0.31671	FALSE	6	0.21027	0.38658	7110	2	0.11165	0.23886	1	4877	1	-0.089143	0.23886	FALSE	0	-0.068421	FALSE	FALSE	FALSE	TRUE	TRUE	TRUE
COL4A2	6	0.81121	0.8113	0.998583	14984	0	0.54983	0.54982	0.999972	10591	0	0.13733	0.54982	FALSE	6	0.0012302	0.0057719	154	3	0.95431	0.95438	1	20510	0	-0.23918	0.0057719	0.0057719	0	-0.050925	FALSE	TRUE	FALSE	FALSE	TRUE	FALSE
RAG1	6	0.24373	0.36091	0.996617	6565	1	0.3047	0.31245	0.999972	5944	1	-0.35327	0.31245	FALSE	6	0.53663	0.67681	12391	2	0.11447	0.24317	1	4957	2	-0.027843	0.24317	FALSE	0	-0.190556	FALSE	FALSE	FALSE	TRUE	TRUE	TRUE
TMEM200A	6	0.72234	0.7227	0.99695	13373	0	0.25522	0.27055	0.999972	5122	1	0.22253	0.27055	FALSE	6	0.13824	0.28514	5311	3	0.7408	0.76703	1	16239	1	-0.13206	0.28514	FALSE	0	0.045235	FALSE	TRUE	FALSE	FALSE	TRUE	FALSE
MRPL30	6	0.97253	0.97265	0.999967	18033	0	0.0017101	0.0052832	0.752583	135	3	0.80437	0.0052832	0.0052832	6	0.56299	0.70031	12792	2	0.40032	0.55044	1	11392	2	-0.11388	0.55044	FALSE	0	0.345245	FALSE	TRUE	FALSE	FALSE	TRUE	FALSE
RPA4	6	0.24401	0.36123	0.996617	6570	2	0.056478	0.098491	0.994372	1899	2	0.022303	0.098491	FALSE	6	0.2692	0.45727	8413	2	0.88661	0.88654	1	18998	0	-0.025989	0.45727	FALSE	0	-0.001843	FALSE	TRUE	FALSE	FALSE	TRUE	FALSE
FLT3	6	0.39092	0.47365	0.996617	8652	1	0.26664	0.28008	0.999972	5298	1	0.090611	0.28008	FALSE	6	0.13171	0.2757	5133	3	0.17676	0.33653	1	6850	1	-0.18254	0.2757	FALSE	0	-0.0459645	FALSE	TRUE	FALSE	FALSE	TRUE	FALSE
SRRM5	6	0.18515	0.29286	0.996617	5336	1	0.25427	0.26979	0.999972	5111	1	0.075123	0.26979	FALSE	6	0.13884	0.28599	5326	2	0.28257	0.44783	1	9238	2	0.0061829	0.28599	FALSE	0	0.040653	FALSE	TRUE	TRUE	TRUE	TRUE	TRUE
SPC25	6	0.37141	0.46283	0.996617	8442	1	0.53017	0.53003	0.999972	10196	0	0.47382	0.46283	FALSE	6	0.030875	0.092973	1802	3	0.19697	0.36625	1	7483	3	-0.00048795	0.092973	FALSE	0	0.236666	FALSE	TRUE	FALSE	FALSE	TRUE	FALSE
GIGYF1	6	0.017498	0.049994	0.98246	954	2	0.29102	0.30067	0.999972	5694	1	-0.083236	0.049994	0.049994	6	0.57434	0.71041	12962	2	0.34984	0.50585	1	10469	2	-0.098606	0.50585	FALSE	0	-0.090921	FALSE	FALSE	FALSE	TRUE	TRUE	TRUE
C6	6	0.14929	0.25141	0.996617	4595	1	0.53338	0.53332	0.999972	10257	0	-0.08563	0.25141	FALSE	6	0.1518	0.30454	5617	1	0.5044	0.64523	1	13311	1	0.097621	0.30454	FALSE	0	0.0059955	FALSE	FALSE	TRUE	FALSE	TRUE	FALSE
ZNF750	6	0.79528	0.79563	0.998583	14676	0	0.28362	0.29435	0.999972	5575	1	-0.21487	0.29435	FALSE	6	0.12198	0.2616	4862	2	0.30108	0.46363	1	9563	2	-0.038814	0.2616	FALSE	0	-0.126842	FALSE	FALSE	FALSE	TRUE	TRUE	TRUE
TMEM256	6	0.26117	0.38149	0.996617	6924	2	0.7936	0.79396	0.999972	15485	0	-0.31777	0.38149	FALSE	6	0.78731	0.80862	14885	1	0.070789	0.17451	1	3557	1	0.049824	0.17451	FALSE	0	-0.133973	FALSE	FALSE	TRUE	FALSE	TRUE	FALSE
GLI2	6	0.47868	0.52533	0.996617	9638	1	0.9087	0.90888	0.999972	17852	0	0.011629	0.52533	FALSE	6	0.0078165	0.030711	661	5	0.30986	0.47119	1	9748	1	-0.28611	0.030711	0.030711	0	-0.13724	FALSE	TRUE	FALSE	FALSE	TRUE	FALSE
NDUFB9	6	0.24043	0.35695	0.996617	6485	1	0.4775	0.47731	0.999972	9198	0	0.25043	0.35695	FALSE	6	0.96098	0.96105	17693	0	0.086286	0.19916	1	4060	3	0.09145	0.19916	FALSE	0	0.17094	FALSE	TRUE	TRUE	TRUE	TRUE	TRUE
PDE6B	6	0.10399	0.19891	0.996617	3630	1	0.80711	0.80726	0.999972	15755	0	0.15739	0.19891	FALSE	6	0.18907	0.3572	6579	2	0.71986	0.75468	1	15951	1	-0.0065262	0.3572	FALSE	0	0.0754319	FALSE	TRUE	FALSE	FALSE	TRUE	FALSE
ATP11A	6	0.77955	0.77994	0.998583	14396	0	0.28478	0.29533	0.999972	5593	1	-0.12243	0.29533	FALSE	6	0.12152	0.2609	4850	2	0.55313	0.67662	1	13980	1	-0.070625	0.2609	FALSE	0	-0.0965275	FALSE	FALSE	FALSE	TRUE	TRUE	TRUE
LRP3	6	0.79745	0.79779	0.998583	14719	0	0.55421	0.55421	0.999972	10691	0	0.09426	0.55421	FALSE	6	0.99962	0.9996	18566	0	0.00038395	0.0020343	0.489369	84	6	0.40075	0.0020343	0.0020343	0	0.247505	FALSE	TRUE	TRUE	TRUE	TRUE	TRUE
CCL11	6	0.90045	0.90059	0.999085	16658	0	0.47356	0.47335	0.999972	9114	0	-0.15274	0.47335	FALSE	6	0.026855	0.082927	1621	4	0.73688	0.76467	1	16181	1	-0.22412	0.082927	FALSE	0	-0.18843	FALSE	FALSE	FALSE	TRUE	TRUE	TRUE
ST5	6	0.18395	0.29149	0.996617	5309	1	0.42347	0.42363	0.999972	8150	0	-0.29081	0.29149	FALSE	6	0.12423	0.26481	4921	2	0.93091	0.93108	1	19964	0	-0.075832	0.26481	FALSE	0	-0.183321	FALSE	FALSE	FALSE	TRUE	TRUE	TRUE
JUN	6	0.62245	0.6294	0.996617	11627	1	0.14154	0.1828	0.999972	3429	1	-0.16243	0.1828	FALSE	6	0.74548	0.78478	14396	1	0.20213	0.37361	1	7640	3	0.15424	0.37361	FALSE	0	-0.004095	FALSE	FALSE	TRUE	FALSE	TRUE	FALSE
SPESP1	5	0.19652	0.30069	0.996617	5576	1	0.69075	0.69099	0.999972	13451	0	0.18334	0.30069	FALSE	5	0.99119	0.99125	18347	0	0.12518	0.2558	1	5284	3	0.1907	0.2558	FALSE	0	0.18702	FALSE	TRUE	TRUE	TRUE	TRUE	TRUE
MRRF	6	0.079192	0.17026	0.996617	3149	2	0.35408	0.35664	0.999972	6812	1	0.025823	0.17026	FALSE	6	0.97158	0.97154	17894	0	0.21096	0.38626	1	7898	2	0.064024	0.38626	FALSE	0	0.0449235	FALSE	TRUE	TRUE	TRUE	TRUE	TRUE
MOXD1	6	0.25372	0.37271	0.996617	6772	2	0.98549	0.98561	0.999972	19330	0	-0.42123	0.37271	FALSE	6	0.070033	0.18385	3432	1	0.098332	0.21814	1	4468	2	0.13159	0.18385	FALSE	0	-0.14482	FALSE	FALSE	TRUE	FALSE	TRUE	FALSE
THBS1	6	0.44596	0.50539	0.996617	9254	1	0.8385	0.83858	0.999972	16401	0	-0.22827	0.50539	FALSE	6	0.014506	0.051192	1044	3	0.87813	0.87809	1	18803	0	-0.24762	0.051192	FALSE	0	-0.237945	FALSE	FALSE	FALSE	TRUE	TRUE	TRUE
TBL3	6	0.90841	0.90858	0.999085	16816	0	0.38831	0.38896	0.999972	7432	1	0.14112	0.38896	FALSE	6	0.062623	0.16765	3109	3	0.22326	0.39788	1	8158	2	-0.07952	0.16765	FALSE	0	0.0308	FALSE	TRUE	FALSE	FALSE	TRUE	FALSE
ZRSR2	6	0.08379	0.17552	0.996617	3247	1	0.20637	0.23166	0.999972	4363	1	0.20956	0.17552	FALSE	6	0.6001	0.72158	13186	1	0.20741	0.38114	1	7795	3	0.23059	0.38114	FALSE	0	0.220075	FALSE	TRUE	TRUE	TRUE	TRUE	TRUE
PIAS4	6	0.92668	0.92688	0.999085	17169	0	0.51243	0.51222	0.999972	9850	0	0.50617	0.51222	FALSE	6	0.011982	0.044453	917	4	0.97141	0.97137	1	20895	0	-0.34577	0.044453	0.044453	0	0.0802	FALSE	TRUE	FALSE	FALSE	TRUE	FALSE
PSCA	6	0.79753	0.79785	0.998583	14720	0	0.19513	0.22294	0.999972	4197	1	-0.0054364	0.22294	FALSE	6	0.21114	0.38778	7126	2	0.17487	0.33374	1	6794	2	-0.17484	0.33374	FALSE	0	-0.0901382	FALSE	FALSE	FALSE	TRUE	TRUE	TRUE
ABHD3	6	0.18415	0.29173	0.996617	5314	2	0.45349	0.45344	0.999972	8730	0	-0.44797	0.29173	FALSE	6	0.89089	0.89086	16374	0	0.12877	0.26497	1	5396	2	-0.047105	0.26497	FALSE	0	-0.247537	FALSE	FALSE	FALSE	TRUE	TRUE	TRUE
ASB3	6	0.81618	0.81631	0.998583	15076	0	0.27762	0.28932	0.999972	5479	1	-0.31441	0.28932	FALSE	6	0.21594	0.3943	7255	3	0.13038	0.26745	1	5446	1	-0.033115	0.26745	FALSE	0	-0.173763	FALSE	FALSE	FALSE	TRUE	TRUE	TRUE
EGFL8	6	0.75078	0.75114	0.998532	13871	0	0.45812	0.458	0.999972	8819	0	0.14754	0.458	FALSE	6	0.45405	0.60592	11080	2	0.033771	0.098836	1	2058	4	0.28243	0.098836	FALSE	0	0.214985	FALSE	TRUE	TRUE	TRUE	TRUE	TRUE
ACSL6	6	0.20216	0.3126	0.996617	5694	2	0.98146	0.98168	0.999972	19239	0	-0.39642	0.3126	FALSE	6	0.92642	0.92652	17039	0	0.1152	0.24429	1	4975	2	0.044535	0.24429	FALSE	0	-0.175943	FALSE	FALSE	TRUE	FALSE	TRUE	FALSE
AK9	6	0.19579	0.30524	0.996617	5556	2	0.94461	0.94472	0.999972	18535	0	-0.18059	0.30524	FALSE	6	0.84005	0.84509	15553	1	0.12001	0.25165	1	5123	2	0.037573	0.25165	FALSE	0	-0.0715085	FALSE	FALSE	TRUE	FALSE	TRUE	FALSE
LYAR	6	0.24273	0.35972	0.996617	6536	2	0.38827	0.38892	0.999972	7431	1	0.01573	0.35972	FALSE	6	0.078719	0.19717	3667	3	0.97715	0.9771	1	21035	0	-0.17283	0.19717	FALSE	0	-0.07855	FALSE	TRUE	FALSE	FALSE	TRUE	FALSE
CLPX	6	0.28167	0.40549	0.996617	7349	1	0.29562	0.30459	0.999972	5771	1	0.24748	0.30459	FALSE	6	0.11565	0.2523	4688	1	0.20493	0.37757	1	7721	3	0.16711	0.2523	FALSE	0	0.207295	FALSE	TRUE	TRUE	TRUE	TRUE	TRUE
FKBP7	6	0.86135	0.86134	0.999001	15913	0	0.09802	0.15164	0.999972	2826	1	0.20102	0.15164	FALSE	6	0.47291	0.62185	11366	2	0.2322	0.40531	1	8307	2	-0.099009	0.40531	FALSE	0	0.0510055	FALSE	TRUE	FALSE	FALSE	TRUE	FALSE
KRTAP20-3	6	0.14542	0.24697	0.996617	4511	2	0.95771	0.95778	0.999972	18785	0	-0.33141	0.24697	FALSE	6	0.15564	0.31002	5716	3	0.92692	0.92703	1	19856	0	-0.075439	0.31002	FALSE	0	-0.203425	FALSE	FALSE	FALSE	TRUE	TRUE	TRUE
MEAF6	6	0.57235	0.58989	0.996617	10864	1	0.40635	0.40648	0.999972	7803	1	0.48111	0.40648	FALSE	6	0.055096	0.15051	2795	3	0.10187	0.22366	1	4581	2	0.0027005	0.15051	FALSE	0	0.241905	FALSE	TRUE	TRUE	TRUE	TRUE	TRUE
OTUB1	6	0.89358	0.89377	0.999085	16533	0	0.17488	0.20764	0.999972	3882	1	0.54644	0.20764	FALSE	6	0.99518	0.99516	18439	0	0.18542	0.34938	1	7133	2	0.092921	0.34938	FALSE	0	0.319681	FALSE	TRUE	TRUE	TRUE	TRUE	TRUE
AKTIP	4	0.41348	0.42669	0.996617	8890	1	0.68512	0.685	0.999972	13339	0	-0.22947	0.42669	FALSE	6	0.046435	0.13049	2466	3	0.41576	0.56426	1	11660	1	-0.20214	0.13049	FALSE	0	-0.215805	FALSE	FALSE	FALSE	TRUE	TRUE	TRUE
ISG20	6	0.60155	0.61251	0.996617	11292	1	0.442	0.44203	0.999972	8511	0	-0.35955	0.44203	FALSE	6	0.039937	0.11515	2183	2	0.71548	0.75219	1	15881	1	-0.049635	0.11515	FALSE	0	-0.204592	FALSE	FALSE	FALSE	TRUE	TRUE	TRUE
CD8B	4	0.017288	0.044279	0.972	950	3	0.95239	0.95234	0.999972	18671	0	-0.76232	0.044279	0.044279	6	0.3405	0.51303	9454	2	0.88484	0.88473	1	18955	0	-0.080175	0.51303	FALSE	0	-0.421247	FALSE	FALSE	FALSE	TRUE	TRUE	TRUE
RNF6	6	0.51615	0.54989	0.996617	10100	1	0.55667	0.55665	0.999972	10739	0	0.35231	0.54989	FALSE	6	0.0016448	0.007432	176	5	0.50588	0.64663	1	13332	1	-0.34372	0.007432	0.007432	0	0.004295	FALSE	TRUE	FALSE	FALSE	TRUE	FALSE
TUSC3	6	0.062785	0.14069	0.99409	2637	3	0.5572	0.55716	0.999972	10751	0	-0.3724	0.14069	FALSE	6	0.23252	0.41665	7665	3	0.98368	0.98364	1	21193	0	-0.23418	0.41665	FALSE	0	-0.30329	FALSE	FALSE	FALSE	TRUE	TRUE	TRUE
NMS	6	0.29415	0.42011	0.996617	7613	2	0.94809	0.9482	0.999972	18599	0	-0.21175	0.42011	FALSE	6	0.38321	0.54745	10020	2	0.049574	0.13726	1	2797	4	0.268	0.13726	FALSE	0	0.028125	FALSE	FALSE	TRUE	FALSE	TRUE	FALSE
RNF103-CHMP3	3	0.87198	0.87211	0.999001	16123	0	0.40153	0.40153	0.999972	7691	0	0.14638	0.40153	FALSE	3	0.92137	0.92139	16937	0	0.089868	0.15586	1	4192	1	0.070324	0.15586	FALSE	0	0.108352	FALSE	TRUE	TRUE	TRUE	TRUE	TRUE
THRSP	6	0.90346	0.90361	0.999085	16726	0	0.15359	0.19171	0.999972	3591	1	0.027344	0.19171	FALSE	6	0.19505	0.36568	6731	2	0.21855	0.39393	1	8076	2	0.0034305	0.36568	FALSE	0	0.0153872	FALSE	TRUE	TRUE	TRUE	TRUE	TRUE
PTPRN	6	0.52312	0.55465	0.996617	10193	1	0.13733	0.17974	0.999972	3369	1	-0.091562	0.17974	FALSE	6	0.20383	0.37769	6949	3	0.75106	0.77343	1	16379	1	-0.16611	0.37769	FALSE	0	-0.128836	FALSE	FALSE	FALSE	TRUE	TRUE	TRUE
PPP1R15B	6	0.21657	0.32925	0.996617	5984	2	0.35875	0.36094	0.999972	6892	1	-0.1308	0.32925	FALSE	6	0.099402	0.22833	4258	3	0.97518	0.9751	1	20985	0	-0.17443	0.22833	FALSE	0	-0.152615	FALSE	FALSE	FALSE	TRUE	TRUE	TRUE
PPIE	6	0.87689	0.87695	0.999001	16224	0	0.36958	0.37097	0.999972	7087	1	0.19036	0.37097	FALSE	6	0.071858	0.18668	3487	3	0.32133	0.48111	1	9959	1	-0.31196	0.18668	FALSE	0	-0.0608	FALSE	TRUE	FALSE	FALSE	TRUE	FALSE
SDK2	6	0.2072	0.31846	0.996617	5799	2	0.75332	0.7537	0.999972	14688	0	-0.37713	0.31846	FALSE	6	0.11409	0.25004	4648	3	0.11186	0.23919	1	4883	2	-0.040932	0.23919	FALSE	0	-0.209031	FALSE	FALSE	FALSE	TRUE	TRUE	TRUE
ANKRD10	6	0.8842	0.8843	0.999085	16359	0	0.2007	0.22726	0.999972	4282	1	-0.13554	0.22726	FALSE	6	0.16998	0.33041	6069	2	0.21162	0.38719	1	7919	2	-0.0026832	0.33041	FALSE	0	-0.0691116	FALSE	FALSE	FALSE	TRUE	TRUE	TRUE
SLC7A9	6	0.0016711	0.0066365	0.783462	155	1	0.073253	0.12411	0.999972	2358	2	0.59389	0.0066365	0.0066365	6	0.38774	0.55115	10084	2	0.75809	0.77798	1	16479	1	-0.12097	0.55115	FALSE	0	0.23646	FALSE	TRUE	FALSE	FALSE	TRUE	FALSE
MZB1	6	0.87834	0.87839	0.999001	16254	0	0.20365	0.22953	0.999972	4321	1	0.029376	0.22953	FALSE	6	0.59305	0.71905	13131	1	0.17106	0.32829	1	6679	2	0.099122	0.32829	FALSE	0	0.064249	FALSE	TRUE	TRUE	TRUE	TRUE	TRUE
AKAP7	6	0.47024	0.52009	0.996617	9545	1	0.043412	0.078458	0.99055	1525	1	-0.17081	0.078458	FALSE	6	0.90482	0.90488	16644	0	0.31932	0.47939	1	9917	1	-0.12937	0.47939	FALSE	0	-0.15009	FALSE	FALSE	FALSE	TRUE	TRUE	TRUE
DHFRL1	6	0.78943	0.78983	0.998583	14567	0	0.40593	0.40608	0.999972	7790	1	-0.075607	0.40608	FALSE	6	0.055723	0.15194	2823	3	0.50974	0.6502	1	13408	2	-0.10536	0.15194	FALSE	0	-0.0904835	FALSE	FALSE	FALSE	TRUE	TRUE	TRUE
ZFAND3	6	0.67937	0.6799	0.99695	12573	1	0.31784	0.32399	0.999972	6186	1	-0.21385	0.32399	FALSE	6	0.1033	0.23408	4377	3	0.18665	0.35112	1	7169	2	-0.10503	0.23408	FALSE	0	-0.15944	FALSE	FALSE	FALSE	TRUE	TRUE	TRUE
GNAO1	6	0.43266	0.49746	0.996617	9093	1	0.56687	0.56681	0.999972	10936	0	-0.3057	0.49746	FALSE	6	0.018124	0.060632	1231	2	0.062089	0.16041	1	3275	3	0.080708	0.060632	FALSE	0	-0.112496	FALSE	FALSE	TRUE	FALSE	TRUE	FALSE
SFT2D2	6	0.22895	0.34365	0.996617	6236	2	0.62635	0.62632	0.999972	12146	0	-0.31691	0.34365	FALSE	6	0.93205	0.93219	17147	0	0.096068	0.21459	1	4408	3	0.21063	0.21459	FALSE	0	-0.05314	FALSE	FALSE	TRUE	FALSE	TRUE	FALSE
PLD1	6	0.58244	0.5976	0.996617	11012	1	0.5489	0.54886	0.999972	10573	0	-0.00057289	0.54886	FALSE	6	0.0021384	0.0093938	220	4	0.79378	0.80271	1	17061	1	-0.38552	0.0093938	0.0093938	0	-0.193046	FALSE	FALSE	FALSE	TRUE	TRUE	TRUE
TP53I3	6	0.53944	0.566	0.996617	10397	1	0.33515	0.33945	0.999972	6486	1	-0.22883	0.33945	FALSE	6	0.09309	0.21882	4077	3	0.11406	0.24257	1	4941	1	-0.12697	0.21882	FALSE	0	-0.1779	FALSE	FALSE	FALSE	TRUE	TRUE	TRUE
MARCO	6	0.49123	0.53339	0.996617	9783	1	0.31236	0.31918	0.999972	6083	1	0.34788	0.31918	FALSE	6	0.54903	0.68779	12581	1	0.11185	0.23918	1	4882	3	0.10924	0.23918	FALSE	0	0.22856	FALSE	TRUE	TRUE	TRUE	TRUE	TRUE
ELAVL2	6	0.24788	0.36569	0.996617	6654	2	0.77569	0.77606	0.999972	15159	0	-0.41528	0.36569	FALSE	6	0.075767	0.19275	3593	3	0.22547	0.39969	1	8190	2	-0.14095	0.19275	FALSE	0	-0.278115	FALSE	FALSE	FALSE	TRUE	TRUE	TRUE
IQGAP2	6	0.041667	0.099381	0.983205	1898	1	0.77614	0.7765	0.999972	15166	0	-0.10118	0.099381	FALSE	6	0.27157	0.4591	8455	2	0.47162	0.61503	1	12703	2	0.059133	0.4591	FALSE	0	-0.0210235	FALSE	FALSE	TRUE	FALSE	TRUE	FALSE
GNAI2	6	0.066462	0.14766	0.996617	2748	3	0.58833	0.58845	0.999972	11388	0	-0.49493	0.14766	FALSE	6	0.22825	0.41087	7558	2	0.89887	0.89888	1	19249	0	-0.0804	0.41087	FALSE	0	-0.287665	FALSE	FALSE	FALSE	TRUE	TRUE	TRUE
SFRP1	6	0.70227	0.70252	0.99695	12987	0	0.043729	0.078956	0.99055	1536	1	-0.096764	0.078956	FALSE	6	0.93887	0.93886	17263	0	0.31958	0.47961	1	9920	1	-0.032956	0.47961	FALSE	0	-0.06486	FALSE	FALSE	FALSE	TRUE	TRUE	TRUE
NUDT16	6	0.12095	0.21854	0.996617	3982	2	0.4361	0.43622	0.999972	8397	0	-0.10118	0.21854	FALSE	6	0.17692	0.34004	6269	3	0.86235	0.86238	1	18441	0	-0.12558	0.34004	FALSE	0	-0.11338	FALSE	FALSE	FALSE	TRUE	TRUE	TRUE
G6PC	6	0.15878	0.26242	0.996617	4781	1	0.070096	0.11927	0.999972	2266	1	0.37778	0.11927	FALSE	6	0.51703	0.6596	12072	2	0.2724	0.43932	1	9056	2	0.037907	0.43932	FALSE	0	0.207844	FALSE	TRUE	TRUE	TRUE	TRUE	TRUE
FAM69C	6	0.189	0.29732	0.996617	5412	2	0.089636	0.14574	0.999972	2722	1	-0.24752	0.14574	FALSE	6	0.22975	0.41286	7595	2	0.3058	0.46768	1	9657	1	-0.090764	0.41286	FALSE	0	-0.169142	FALSE	FALSE	FALSE	TRUE	TRUE	TRUE
SMIM5	6	0.14905	0.25113	0.996617	4588	2	0.42354	0.4237	0.999972	8152	0	0.34637	0.25113	FALSE	6	0.68826	0.75702	13838	1	0.15708	0.30753	1	6264	1	0.0016232	0.30753	FALSE	0	0.173997	FALSE	TRUE	TRUE	TRUE	TRUE	TRUE
ELMOD3	6	0.37092	0.46256	0.996617	8438	1	0.44934	0.44942	0.999972	8652	0	-0.037862	0.44942	FALSE	6	0.037505	0.10934	2084	3	0.62111	0.70485	1	14673	1	-0.25879	0.10934	FALSE	0	-0.148326	FALSE	FALSE	FALSE	TRUE	TRUE	TRUE
UGT2B10	2	0.85018	0.85	0.999001	15720	0	0.53976	0.53996	0.999972	10393	0	0.15844	0.53996	FALSE	5	0.19215	0.34461	6654	1	0.0052852	0.018838	0.827399	529	3	0.3298	0.018838	0.018838	0	0.24412	FALSE	TRUE	TRUE	TRUE	TRUE	TRUE
ZDHHC24	6	0.21304	0.32515	0.996617	5917	1	0.72946	0.72977	0.999972	14193	0	0.12711	0.32515	FALSE	6	0.45207	0.60424	11053	2	0.10838	0.23374	1	4779	3	0.046231	0.23374	FALSE	0	0.0866705	FALSE	TRUE	TRUE	TRUE	TRUE	TRUE
HSPA2	6	0.018893	0.052922	0.98246	1006	2	0.93724	0.93742	0.999972	18406	0	-0.42253	0.052922	FALSE	6	0.90265	0.90274	16595	0	0.35003	0.50602	1	10475	2	0.13549	0.50602	FALSE	0	-0.14352	FALSE	FALSE	TRUE	FALSE	TRUE	FALSE
KCNG2	6	0.13675	0.23692	0.996617	4320	2	0.37675	0.37771	0.999972	7215	1	-0.28331	0.23692	FALSE	6	0.72029	0.77197	14123	1	0.16684	0.32203	1	6552	2	-0.042076	0.32203	FALSE	0	-0.162693	FALSE	FALSE	FALSE	TRUE	TRUE	TRUE
SLC16A4	6	0.2858	0.41033	0.996617	7444	2	0.40685	0.40699	0.999972	7815	1	-0.49831	0.40699	FALSE	6	0.055743	0.15198	2824	2	0.19198	0.35891	1	7333	3	0.15549	0.15198	FALSE	0	-0.17141	FALSE	FALSE	TRUE	FALSE	TRUE	FALSE
ANGPT2	6	0.54217	0.5679	0.996617	10444	1	0.28892	0.29886	0.999972	5667	1	-0.096398	0.29886	FALSE	6	0.24681	0.43574	8004	1	0.12555	0.26017	1	5299	2	-0.0057314	0.26017	FALSE	0	-0.0510647	FALSE	FALSE	FALSE	TRUE	TRUE	TRUE
SAPCD1	6	0.2836	0.40775	0.996617	7389	2	0.53567	0.53557	0.999972	10317	0	-0.38393	0.40775	FALSE	6	0.36306	0.53118	9737	2	0.056483	0.15129	1	3084	2	-0.079427	0.15129	FALSE	0	-0.231679	FALSE	FALSE	FALSE	TRUE	TRUE	TRUE
TMED2	6	0.070045	0.15449	0.996617	2868	2	0.60475	0.6049	0.999972	11718	0	-0.3937	0.15449	FALSE	6	0.22371	0.4048	7453	1	0.86943	0.86947	1	18607	0	0.034801	0.4048	FALSE	0	-0.179449	FALSE	FALSE	TRUE	FALSE	TRUE	FALSE
ACSBG1	6	0.27634	0.39936	0.996617	7253	2	0.16167	0.19781	0.999972	3697	1	0.090382	0.19781	FALSE	6	0.76444	0.79519	14597	1	0.19373	0.3615	1	7384	2	-0.0068007	0.3615	FALSE	0	0.0417906	FALSE	TRUE	FALSE	FALSE	TRUE	FALSE
POMT1	6	0.945	0.94509	0.999967	17513	0	0.2712	0.2839	0.999972	5368	1	-0.021593	0.2839	FALSE	6	0.13149	0.27541	5124	1	0.40778	0.55714	1	11536	2	0.0043804	0.27541	FALSE	0	-0.0086063	FALSE	FALSE	TRUE	FALSE	TRUE	FALSE
PSMD5	6	0.59063	0.60392	0.996617	11125	1	0.34585	0.34923	0.999972	6675	1	0.1665	0.34923	FALSE	6	0.2287	0.41146	7568	2	0.093205	0.21008	1	4302	2	-0.083137	0.21008	FALSE	0	0.0416815	FALSE	TRUE	FALSE	FALSE	TRUE	FALSE
CEP350	6	0.72757	0.72789	0.99695	13462	0	0.4462	0.44625	0.999972	8586	0	-0.19135	0.44625	FALSE	6	0.039102	0.11315	2153	4	0.90527	0.90534	1	19389	0	-0.25846	0.11315	FALSE	0	-0.224905	FALSE	FALSE	FALSE	TRUE	TRUE	TRUE
METTL3	6	0.12323	0.22119	0.996617	4026	1	0.63772	0.63769	0.999972	12388	0	-0.34298	0.22119	FALSE	6	0.17564	0.33823	6231	2	0.30731	0.469	1	9689	2	-0.094719	0.33823	FALSE	0	-0.21885	FALSE	FALSE	FALSE	TRUE	TRUE	TRUE
OGFRL1	6	0.35765	0.45549	0.996617	8296	1	0.55253	0.55255	0.999972	10651	0	-0.078555	0.45549	FALSE	6	0.035287	0.10394	2001	3	0.037254	0.1076	1	2228	3	-0.11192	0.10394	FALSE	0	-0.0952375	FALSE	FALSE	FALSE	TRUE	TRUE	TRUE
LUZP4	6	0.88876	0.88883	0.999085	16443	0	0.3215	0.32721	0.999972	6252	1	-0.091657	0.32721	FALSE	6	0.22768	0.4101	7549	1	0.10743	0.2323	1	4747	3	0.12784	0.2323	FALSE	0	0.0180915	FALSE	FALSE	TRUE	FALSE	TRUE	FALSE
CR2	6	0.82597	0.82611	0.998583	15258	0	0.38261	0.38333	0.999972	7320	1	0.13587	0.38333	FALSE	6	0.066492	0.1762	3268	3	0.81598	0.81998	1	17463	1	-0.20248	0.1762	FALSE	0	-0.033305	FALSE	TRUE	FALSE	FALSE	TRUE	FALSE
OR2G3	6	0.60689	0.61678	0.996617	11373	1	0.45947	0.45932	0.999972	8851	0	0.12382	0.45932	FALSE	6	0.43018	0.58599	10709	1	0.034333	0.10023	1	2090	4	0.15762	0.10023	FALSE	0	0.14072	FALSE	TRUE	TRUE	TRUE	TRUE	TRUE
NXNL2	4	0.12644	0.20455	0.996617	4099	2	0.44018	0.44013	0.999972	8481	0	-0.23439	0.20455	FALSE	6	0.18753	0.35502	6531	2	0.5348	0.66954	1	13801	1	-0.026198	0.35502	FALSE	0	-0.130294	FALSE	FALSE	FALSE	TRUE	TRUE	TRUE
CNOT8	6	0.20311	0.31372	0.996617	5717	2	0.91614	0.9163	0.999972	17977	0	-0.49435	0.31372	FALSE	6	0.11132	0.24595	4581	3	0.8261	0.82835	1	17654	1	-0.14324	0.24595	FALSE	0	-0.318795	FALSE	FALSE	FALSE	TRUE	TRUE	TRUE
NFYA	6	0.25989	0.37997	0.996617	6895	2	0.99788	0.99786	0.999972	19597	0	-0.32989	0.37997	FALSE	6	0.068095	0.1797	3348	4	0.87628	0.87629	1	18756	0	-0.14693	0.1797	FALSE	0	-0.23841	FALSE	FALSE	FALSE	TRUE	TRUE	TRUE
FGFBP3	6	0.07497	0.16391	0.996617	3018	2	0.66041	0.66044	0.999972	12864	0	-0.30604	0.16391	FALSE	6	0.21709	0.39582	7291	3	0.98793	0.98789	1	21322	0	-0.19987	0.39582	FALSE	0	-0.252955	FALSE	FALSE	FALSE	TRUE	TRUE	TRUE
BTBD2	6	0.097216	0.19108	0.996617	3497	2	0.67357	0.67362	0.999972	13122	0	0.21355	0.19108	FALSE	6	0.37619	0.54176	9918	2	0.19868	0.36872	1	7534	1	0.0093168	0.36872	FALSE	0	0.111433	FALSE	TRUE	TRUE	TRUE	TRUE	TRUE
SLC35E2	3	0.2686	0.28546	0.996617	7091	1	0.74302	0.74314	0.999972	14484	0	-0.37632	0.28546	FALSE	5	0.13598	0.27447	5248	1	0.28693	0.42525	1	9315	1	0.099879	0.27447	FALSE	0	-0.13822	FALSE	FALSE	TRUE	FALSE	TRUE	FALSE
B3GNT6	6	0.43743	0.50023	0.996617	9151	1	0.78303	0.78343	0.999972	15300	0	-0.083067	0.50023	FALSE	6	0.017777	0.05975	1206	3	0.98278	0.98273	1	21168	0	-0.28782	0.05975	FALSE	0	-0.185444	FALSE	FALSE	FALSE	TRUE	TRUE	TRUE
CLEC6A	6	0.59439	0.60681	0.996617	11187	1	0.47983	0.47963	0.999972	9235	0	-0.039545	0.47963	FALSE	6	0.84883	0.85214	15675	1	0.026504	0.080358	0.980851	1709	4	0.34172	0.080358	FALSE	0	0.151088	FALSE	FALSE	TRUE	FALSE	TRUE	FALSE
NCAN	6	0.096824	0.19062	0.996617	3486	2	0.079493	0.1335	0.999972	2502	2	0.25885	0.1335	FALSE	6	0.23992	0.4265	7849	2	0.91346	0.9135	1	19585	0	-0.12373	0.4265	FALSE	0	0.06756	FALSE	TRUE	FALSE	FALSE	TRUE	FALSE
ETNPPL	4	0.93179	0.93183	0.999336	17281	0	0.22601	0.22841	0.999972	4662	1	0.48992	0.22841	FALSE	4	0.59762	0.62688	13166	1	0.21594	0.33162	1	8019	2	0.076798	0.33162	FALSE	0	0.283359	FALSE	TRUE	TRUE	TRUE	TRUE	TRUE
NRSN1	6	0.26484	0.38578	0.996617	7007	2	0.65943	0.65947	0.999972	12844	0	0.038474	0.38578	FALSE	6	0.96471	0.96477	17771	0	0.07085	0.1746	1	3564	3	0.20648	0.1746	FALSE	0	0.122477	FALSE	TRUE	TRUE	TRUE	TRUE	TRUE
REST	6	0.63129	0.63672	0.996858	11771	1	0.35792	0.36016	0.999972	6876	1	-0.049929	0.36016	FALSE	6	0.08083	0.2003	3725	3	0.61392	0.70168	1	14599	1	-0.24834	0.2003	FALSE	0	-0.149135	FALSE	FALSE	FALSE	TRUE	TRUE	TRUE
TEDDM1	6	0.63498	0.63987	0.99695	11827	1	0.25655	0.27165	0.999972	5147	1	-0.00066669	0.27165	FALSE	6	0.14079	0.28881	5371	2	0.70958	0.74889	1	15797	1	-0.05414	0.28881	FALSE	0	-0.0274033	FALSE	FALSE	FALSE	TRUE	TRUE	TRUE
OTUD5	6	0.091915	0.1849	0.996617	3401	1	0.014496	0.033446	0.945149	681	2	0.59072	0.033446	0.033446	6	0.80703	0.82123	15131	1	0.37395	0.52704	1	10924	1	0.026623	0.52704	FALSE	0	0.308671	FALSE	TRUE	TRUE	TRUE	TRUE	TRUE
ARRB2	6	0.07859	0.16958	0.996617	3135	2	0.85262	0.85261	0.999972	16686	0	-0.51577	0.16958	FALSE	6	0.25339	0.44454	8164	2	0.21496	0.39096	1	8004	1	-0.13348	0.39096	FALSE	0	-0.324625	FALSE	FALSE	FALSE	TRUE	TRUE	TRUE
TAAR9	6	0.11162	0.20774	0.996617	3794	1	0.39523	0.39564	0.999972	7572	1	-0.043278	0.20774	FALSE	6	0.18607	0.35302	6497	2	0.94339	0.94338	1	20241	0	-0.12023	0.35302	FALSE	0	-0.081754	FALSE	FALSE	FALSE	TRUE	TRUE	TRUE
ACOT6	6	0.71971	0.72007	0.99695	13314	0	0.079653	0.13373	0.999972	2508	1	0.070249	0.13373	FALSE	6	0.45183	0.60405	11048	2	0.258	0.42707	1	8806	1	0.056882	0.42707	FALSE	0	0.0635655	FALSE	TRUE	TRUE	TRUE	TRUE	TRUE
VKORC1	6	0.58679	0.60096	0.996617	11071	1	0.2652	0.27886	0.999972	5276	1	0.19276	0.27886	FALSE	6	0.24556	0.43407	7977	2	0.13995	0.28194	1	5736	3	0.18467	0.28194	FALSE	0	0.188715	FALSE	TRUE	TRUE	TRUE	TRUE	TRUE
C15orf27	6	0.0044601	0.01566	0.881372	330	2	0.35796	0.36018	0.999972	6877	1	-0.109	0.01566	0.01566	6	0.38059	0.54531	9982	2	0.41987	0.56801	1	11728	2	0.038737	0.54531	FALSE	0	-0.0351315	FALSE	FALSE	TRUE	FALSE	TRUE	FALSE
DCAF13	6	0.35515	0.45421	0.996617	8267	1	0.4477	0.44777	0.999972	8616	0	0.057296	0.44777	FALSE	6	0.039138	0.11323	2154	4	0.86607	0.86612	1	18529	0	-0.27621	0.11323	FALSE	0	-0.109457	FALSE	TRUE	FALSE	FALSE	TRUE	FALSE
SMPDL3B	6	0.90734	0.90752	0.999085	16798	0	0.33402	0.33844	0.999972	6465	1	-0.027821	0.33844	FALSE	6	0.11674	0.25388	4720	2	0.10118	0.2226	1	4559	1	-0.085715	0.2226	FALSE	0	-0.056768	FALSE	FALSE	FALSE	TRUE	TRUE	TRUE
APOD	6	0.25363	0.37259	0.996617	6767	2	0.95008	0.95019	0.999972	18633	0	-0.27642	0.37259	FALSE	6	0.18385	0.34994	6442	3	0.079546	0.18847	1	3841	3	0.03742	0.18847	FALSE	0	-0.1195	FALSE	FALSE	TRUE	FALSE	TRUE	FALSE
BCL10	6	0.98997	0.99001	0.999967	18364	0	0.043429	0.078487	0.99055	1526	2	0.37115	0.078487	FALSE	6	0.30188	0.48258	8869	2	0.5018	0.64275	1	13270	2	0.088329	0.48258	FALSE	0	0.229739	FALSE	TRUE	TRUE	TRUE	TRUE	TRUE
GALNT10	6	0.13403	0.23372	0.996617	4257	1	0.15664	0.194	0.999972	3629	1	0.32745	0.194	FALSE	6	0.19609	0.36709	6761	2	0.91021	0.91023	1	19501	0	0.014871	0.36709	FALSE	0	0.171161	FALSE	TRUE	TRUE	TRUE	TRUE	TRUE
ATP5A1	6	0.70945	0.70977	0.99695	13112	0	0.081039	0.13577	0.999972	2546	2	0.34602	0.13577	FALSE	6	0.86711	0.86782	15947	1	0.25596	0.42535	1	8764	2	0.012762	0.42535	FALSE	0	0.179391	FALSE	TRUE	TRUE	TRUE	TRUE	TRUE
TBC1D10A	6	0.87365	0.87371	0.999001	16164	0	0.17926	0.2109	0.999972	3955	1	-0.030915	0.2109	FALSE	6	0.1841	0.35029	6451	2	0.91499	0.91503	1	19616	0	-0.062129	0.35029	FALSE	0	-0.046522	FALSE	FALSE	FALSE	TRUE	TRUE	TRUE
SMCO2	6	0.43351	0.49797	0.996617	9106	1	0.14169	0.18291	0.999972	3431	1	0.041048	0.18291	FALSE	6	0.20427	0.3783	6964	3	0.64775	0.71719	1	15030	1	-0.25137	0.3783	FALSE	0	-0.105161	FALSE	TRUE	FALSE	FALSE	TRUE	FALSE
STON1	6	0.99789	0.99787	0.999967	18531	0	0.55619	0.55616	0.999972	10730	0	0.45553	0.55616	FALSE	6	0.0010454	0.0050504	143	4	0.95286	0.95287	1	20469	0	-0.4022	0.0050504	0.0050504	0	0.026665	FALSE	TRUE	FALSE	FALSE	TRUE	FALSE
ZNF418	6	0.99852	0.99846	0.999967	18547	0	0.45624	0.45613	0.999972	8783	0	0.46664	0.45613	FALSE	6	0.53294	0.67355	12335	2	0.036245	0.10511	1	2178	2	0.023298	0.10511	FALSE	0	0.244969	FALSE	TRUE	TRUE	TRUE	TRUE	TRUE
DENND4A	6	0.59141	0.60451	0.996617	11140	1	0.39936	0.39966	0.999972	7653	1	0.14479	0.39966	FALSE	6	0.69439	0.75972	13894	1	0.062822	0.16159	1	3297	2	0.14234	0.16159	FALSE	0	0.143565	FALSE	TRUE	TRUE	TRUE	TRUE	TRUE
ARF4	6	0.056771	0.12922	0.99165	2435	2	0.69492	0.69496	0.999972	13534	0	-0.52435	0.12922	FALSE	6	0.36942	0.5363	9828	2	0.26386	0.43205	1	8909	1	-0.060684	0.43205	FALSE	0	-0.292517	FALSE	FALSE	FALSE	TRUE	TRUE	TRUE
POC1B	6	0.070713	0.15583	0.996617	2886	3	0.9154	0.91557	0.999972	17962	0	-0.58055	0.15583	FALSE	6	0.22428	0.40556	7468	3	0.96634	0.9664	1	20768	0	-0.14665	0.40556	FALSE	0	-0.3636	FALSE	FALSE	FALSE	TRUE	TRUE	TRUE
PWP2	1	0.018162	0.018115	0.913348	977	1	0.98184	0.98191	0.999972	19250	0	-1.7338	0.018115	0.018115	6	0.37812	0.54331	9947	2	0.97093	0.9709	1	20881	0	-0.20553	0.54331	FALSE	0	-0.969665	FALSE	FALSE	FALSE	TRUE	TRUE	TRUE
CRHR2	5	0.0044626	0.015392	0.881372	331	2	0.69946	0.69973	0.999972	13633	0	-0.58243	0.015392	0.015392	6	0.38153	0.5461	9997	2	0.71785	0.75354	1	15918	1	-0.057147	0.5461	FALSE	0	-0.319789	FALSE	FALSE	FALSE	TRUE	TRUE	TRUE
CD3EAP	6	0.99375	0.99377	0.999967	18440	0	0.00056054	0.002104	0.617142	61	3	0.96479	0.002104	0.002104	6	0.39793	0.55945	10222	2	0.54082	0.67184	1	13869	1	0.065253	0.55945	FALSE	0	0.515022	FALSE	TRUE	TRUE	TRUE	TRUE	TRUE
HERC5	6	0.87272	0.87279	0.999001	16143	0	0.20573	0.23117	0.999972	4356	1	0.18148	0.23117	FALSE	6	0.17001	0.33044	6071	2	0.19038	0.35656	1	7283	3	0.15658	0.33044	FALSE	0	0.16903	FALSE	TRUE	TRUE	TRUE	TRUE	TRUE
C2orf50	6	0.28807	0.413	0.996617	7493	2	0.62322	0.62327	0.999972	12089	0	-0.15733	0.413	FALSE	6	0.054282	0.14865	2770	3	0.25057	0.4207	1	8646	1	-0.19159	0.14865	FALSE	0	-0.17446	FALSE	FALSE	FALSE	TRUE	TRUE	TRUE
DPEP3	6	0.6204	0.62766	0.996617	11595	1	0.22486	0.24591	0.999972	4647	1	-0.012539	0.24591	FALSE	6	0.26207	0.45171	8306	2	0.16254	0.31575	1	6435	3	0.048583	0.31575	FALSE	0	0.018022	FALSE	FALSE	TRUE	FALSE	TRUE	FALSE
MLEC	6	0.043116	0.10228	0.984513	1945	2	0.8897	0.8898	0.999972	17448	0	-0.45744	0.10228	FALSE	6	0.27198	0.45941	8460	2	0.36677	0.52076	1	10782	2	-0.012354	0.45941	FALSE	0	-0.234897	FALSE	FALSE	FALSE	TRUE	TRUE	TRUE
ATG4C	6	0.13247	0.23189	0.996617	4228	2	0.15768	0.19481	0.999972	3647	1	-0.28924	0.19481	FALSE	6	0.34576	0.51727	9522	2	0.19755	0.36708	1	7506	1	0.090164	0.36708	FALSE	0	-0.099538	FALSE	FALSE	TRUE	FALSE	TRUE	FALSE
LGALS4	6	0.054611	0.12494	0.99165	2352	1	0.18409	0.21452	0.999972	4029	1	0.34092	0.12494	FALSE	6	0.44252	0.59623	10916	1	0.26961	0.43696	1	9005	2	-0.03271	0.43696	FALSE	0	0.154105	FALSE	TRUE	FALSE	FALSE	TRUE	FALSE
BAIAP2L1	6	0.96845	0.96858	0.999967	17963	0	0.39667	0.39703	0.999972	7599	1	0.009119	0.39703	FALSE	6	0.18751	0.35501	6530	2	0.064876	0.16489	1	3359	2	-0.095543	0.16489	FALSE	0	-0.043212	FALSE	TRUE	FALSE	FALSE	TRUE	FALSE
CCT6B	6	0.8577	0.85776	0.999001	15845	0	0.50157	0.50127	0.999972	9628	0	0.011103	0.50127	FALSE	6	0.018136	0.060661	1232	4	0.3715	0.5249	1	10871	1	-0.29232	0.060661	FALSE	0	-0.140609	FALSE	TRUE	FALSE	FALSE	TRUE	FALSE
RBM19	6	0.74761	0.74803	0.997898	13816	0	0.0466	0.083276	0.991464	1614	2	0.048537	0.083276	FALSE	6	0.89603	0.89602	16474	0	0.31849	0.47867	1	9901	1	-0.1579	0.47867	FALSE	0	-0.0546815	FALSE	TRUE	FALSE	FALSE	TRUE	FALSE
BAGE	2	0.72975	0.72953	0.99695	13501	0	0.53905	0.53922	0.999972	10380	0	0.062233	0.53922	FALSE	5	0.0063816	0.022911	548	4	0.96323	0.96339	1	20704	0	-0.32398	0.022911	0.022911	0	-0.130874	FALSE	TRUE	FALSE	FALSE	TRUE	FALSE
SAE1	6	0.913	0.9132	0.999085	16912	0	0.39248	0.39301	0.999972	7516	1	0.26111	0.39301	FALSE	6	0.20665	0.38156	7008	3	0.067483	0.16913	1	3461	3	0.046868	0.16913	FALSE	0	0.153989	FALSE	TRUE	TRUE	TRUE	TRUE	TRUE
POFUT1	6	0.281	0.40473	0.996617	7335	2	0.7693	0.76969	0.999972	15014	0	-0.33667	0.40473	FALSE	6	0.058149	0.15754	2918	4	0.73517	0.76365	1	16157	1	-0.18521	0.15754	FALSE	0	-0.26094	FALSE	FALSE	FALSE	TRUE	TRUE	TRUE
KIAA1324	6	0.05832	0.13218	0.99165	2491	1	0.76512	0.76542	0.999972	14931	0	0.091181	0.13218	FALSE	6	0.34733	0.51851	9549	2	0.2616	0.43015	1	8868	1	-0.11698	0.43015	FALSE	0	-0.0128995	FALSE	TRUE	FALSE	FALSE	TRUE	FALSE
NUF2	6	0.23775	0.35379	0.996617	6427	2	0.51513	0.51495	0.999972	9896	0	-0.038614	0.35379	FALSE	6	0.08625	0.20855	3894	2	0.3811	0.53336	1	11054	2	-0.037252	0.20855	FALSE	0	-0.037933	FALSE	FALSE	FALSE	TRUE	TRUE	TRUE
ZPBP2	6	0.59193	0.60491	0.996617	11147	1	0.41741	0.41754	0.999972	8021	0	-0.014448	0.41754	FALSE	6	0.91029	0.9103	16737	0	0.052782	0.14484	1	2944	1	0.03181	0.14484	FALSE	0	0.008681	FALSE	FALSE	TRUE	FALSE	TRUE	FALSE
MAGEE2	6	0.12842	0.22722	0.996617	4148	2	0.23601	0.25477	0.999972	4813	1	0.020295	0.22722	FALSE	6	0.51705	0.65961	12073	1	0.17589	0.33522	1	6822	3	0.17355	0.33522	FALSE	0	0.0969225	FALSE	TRUE	TRUE	TRUE	TRUE	TRUE
ZYG11A	6	0.98602	0.98613	0.999967	18284	0	0.36554	0.36727	0.999972	7004	1	0.18031	0.36727	FALSE	6	0.077375	0.19517	3630	2	0.97776	0.9777	1	21050	0	-0.11565	0.19517	FALSE	0	0.03233	FALSE	TRUE	FALSE	FALSE	TRUE	FALSE
TRPV2	6	0.025031	0.065631	0.98246	1248	2	0.26972	0.28265	0.999972	5344	1	-0.384	0.065631	FALSE	6	0.35898	0.52783	9699	2	0.33955	0.49681	1	10269	2	-0.031646	0.49681	FALSE	0	-0.207823	FALSE	FALSE	FALSE	TRUE	TRUE	TRUE
BCAT2	6	0.96403	0.96413	0.999967	17875	0	0.15749	0.19465	0.999972	3644	1	0.24446	0.19465	FALSE	6	0.45641	0.60791	11117	2	0.19807	0.36782	1	7516	2	0.076293	0.36782	FALSE	0	0.160377	FALSE	TRUE	TRUE	TRUE	TRUE	TRUE
CD93	6	0.74829	0.7487	0.997898	13832	0	0.55113	0.55113	0.999972	10621	0	0.15208	0.55113	FALSE	6	0.86687	0.8676	15941	1	0.0027004	0.011421	0.767832	314	4	0.33523	0.011421	0.011421	0	0.243655	FALSE	TRUE	TRUE	TRUE	TRUE	TRUE
DNAJC11	6	0.06274	0.14062	0.99409	2635	3	0.15859	0.19547	0.999972	3659	1	-0.2352	0.14062	FALSE	6	0.96589	0.96596	17788	0	0.25203	0.42196	1	8684	1	0.14439	0.42196	FALSE	0	-0.045405	FALSE	FALSE	TRUE	FALSE	TRUE	FALSE
DENND2C	6	0.12258	0.22043	0.996617	4014	2	0.99312	0.99316	0.999972	19490	0	-0.21197	0.22043	FALSE	6	0.21996	0.39967	7365	2	0.18054	0.3422	1	6983	3	0.12001	0.3422	FALSE	0	-0.04598	FALSE	FALSE	TRUE	FALSE	TRUE	FALSE
STAT5A	2	0.51434	0.51454	0.996617	10076	0	0.80546	0.805	0.999972	15714	0	-0.24393	0.51454	FALSE	6	0.01334	0.048103	983	4	0.87191	0.87197	1	18661	0	-0.3226	0.048103	0.048103	0	-0.283265	FALSE	FALSE	FALSE	TRUE	TRUE	TRUE
EPB41L1	6	0.62584	0.63217	0.996617	11681	1	0.38066	0.38145	0.999972	7282	1	0.57026	0.38145	FALSE	6	0.34352	0.51546	9491	2	0.074987	0.18128	1	3699	3	0.1298	0.18128	FALSE	0	0.35003	FALSE	TRUE	TRUE	TRUE	TRUE	TRUE
MYEOV2	6	0.37059	0.46237	0.996617	8431	1	0.80396	0.80416	0.999972	15684	0	-0.053682	0.46237	FALSE	6	0.57256	0.7088	12928	2	0.034388	0.10038	1	2092	1	-0.067712	0.10038	FALSE	0	-0.060697	FALSE	FALSE	FALSE	TRUE	TRUE	TRUE
HMX2	6	0.29921	0.42553	0.996617	7708	1	0.27527	0.28732	0.999972	5443	1	0.28924	0.28732	FALSE	6	0.13159	0.27554	5127	2	0.95247	0.95248	1	20450	0	-0.10123	0.27554	FALSE	0	0.094005	FALSE	TRUE	FALSE	FALSE	TRUE	FALSE
XCL1	3	0.03521	0.06499	0.98246	1637	2	0.89155	0.8916	0.999972	17487	0	-0.81048	0.06499	FALSE	6	0.82626	0.83457	15373	1	0.34077	0.49787	1	10292	2	-0.01801	0.49787	FALSE	0	-0.414245	FALSE	FALSE	FALSE	TRUE	TRUE	TRUE
MAB21L1	6	0.4399	0.50174	0.996617	9187	1	0.92472	0.92492	0.999972	18158	0	-0.048985	0.50174	FALSE	6	0.018321	0.061139	1238	3	0.39666	0.54718	1	11327	1	-0.079752	0.061139	FALSE	0	-0.0643685	FALSE	FALSE	FALSE	TRUE	TRUE	TRUE
GTF2A1L	6	0.71587	0.71626	0.99695	13237	0	0.53541	0.53532	0.999972	10309	0	-0.17647	0.53532	FALSE	6	0.0069549	0.02757	587	4	0.5248	0.66435	1	13695	2	-0.37491	0.02757	0.02757	0	-0.27569	FALSE	FALSE	FALSE	TRUE	TRUE	TRUE
AKR1D1	6	0.15373	0.25652	0.996617	4681	1	0.70748	0.70781	0.999972	13777	0	-0.23742	0.25652	FALSE	6	0.15312	0.30643	5646	3	0.7407	0.76696	1	16237	1	-0.19848	0.30643	FALSE	0	-0.21795	FALSE	FALSE	FALSE	TRUE	TRUE	TRUE
ENY2	6	0.57216	0.58975	0.996617	10861	1	0.14838	0.18783	0.999972	3520	1	0.20383	0.18783	FALSE	6	0.20195	0.37513	6904	3	0.44425	0.58994	1	12176	2	-0.096666	0.37513	FALSE	0	0.053582	FALSE	TRUE	FALSE	FALSE	TRUE	FALSE
CAPG	6	0.98815	0.98823	0.999967	18338	0	0.36531	0.36703	0.999972	7000	1	0.32267	0.36703	FALSE	6	0.95369	0.95372	17562	0	0.084281	0.19601	1	3989	2	0.044069	0.19601	FALSE	0	0.18337	FALSE	TRUE	TRUE	TRUE	TRUE	TRUE
KAT2B	6	0.29897	0.42542	0.996617	7702	1	0.91753	0.9177	0.999972	18010	0	-0.078667	0.42542	FALSE	6	0.049512	0.13765	2599	3	0.23177	0.40495	1	8303	2	0.0060505	0.13765	FALSE	0	-0.0363083	FALSE	FALSE	TRUE	FALSE	TRUE	FALSE
OR52L1	6	0.67686	0.6775	0.99695	12523	1	0.50362	0.50335	0.999972	9670	0	-0.088704	0.50335	FALSE	6	0.017827	0.059865	1213	1	0.02567	0.078225	0.975468	1678	2	0.13229	0.059865	FALSE	0	0.021793	FALSE	FALSE	TRUE	FALSE	TRUE	FALSE
PCYT1B	6	0.032175	0.080357	0.98246	1512	3	0.97744	0.97764	0.999972	19162	0	-0.56756	0.080357	FALSE	6	0.94539	0.9454	17389	0	0.32355	0.48302	1	9993	2	-0.025247	0.48302	FALSE	0	-0.296403	FALSE	FALSE	FALSE	TRUE	TRUE	TRUE
PRSS36	6	0.94004	0.94019	0.999811	17430	0	0.27086	0.28362	0.999972	5363	1	0.24006	0.28362	FALSE	6	0.13456	0.27983	5209	3	0.8452	0.84561	1	18041	1	-0.12934	0.27983	FALSE	0	0.05536	FALSE	TRUE	FALSE	FALSE	TRUE	FALSE
DOK4	6	0.071169	0.15671	0.996617	2898	2	0.92423	0.92442	0.999972	18149	0	-0.43153	0.15671	FALSE	6	0.71892	0.77131	14111	1	0.23395	0.40675	1	8337	2	0.088937	0.40675	FALSE	0	-0.171297	FALSE	FALSE	TRUE	FALSE	TRUE	FALSE
TATDN1	3	0.4931	0.49312	0.996617	9804	0	0.22626	0.22604	0.999972	4666	1	0.058686	0.22604	FALSE	4	0.65243	0.66618	13588	1	0.22084	0.33744	1	8119	2	0.19813	0.33744	FALSE	0	0.128408	FALSE	TRUE	TRUE	TRUE	TRUE	TRUE
KREMEN2	6	0.040569	0.097207	0.98246	1852	2	0.18474	0.21502	0.999972	4036	1	-0.1848	0.097207	FALSE	6	0.58583	0.71649	13079	1	0.30424	0.46635	1	9624	1	0.01185	0.46635	FALSE	0	-0.086475	FALSE	FALSE	TRUE	FALSE	TRUE	FALSE
AZIN1	6	0.71629	0.7167	0.99695	13246	0	0.40525	0.40542	0.999972	7772	1	0.19784	0.40542	FALSE	6	0.92089	0.92099	16930	0	0.060725	0.15822	1	3234	2	0.19221	0.15822	FALSE	0	0.195025	FALSE	TRUE	TRUE	TRUE	TRUE	TRUE
CHN1	6	0.43177	0.49694	0.996617	9081	1	0.067564	0.11537	0.999972	2196	1	0.27762	0.11537	FALSE	6	0.98346	0.98341	18178	0	0.28318	0.44832	1	9251	2	0.129	0.44832	FALSE	0	0.20331	FALSE	TRUE	TRUE	TRUE	TRUE	TRUE
RNF181	6	0.83682	0.8369	0.998583	15462	0	0.41685	0.41697	0.999972	8006	0	0.39101	0.41697	FALSE	6	0.053454	0.14674	2744	3	0.4489	0.59424	1	12255	2	-0.20015	0.14674	FALSE	0	0.09543	FALSE	TRUE	FALSE	FALSE	TRUE	FALSE
RASGEF1C	6	0.27381	0.39639	0.996617	7191	1	0.50283	0.50256	0.999972	9654	0	-0.039435	0.39639	FALSE	6	0.2072	0.38231	7024	3	0.066386	0.16735	1	3416	2	-0.15669	0.16735	FALSE	0	-0.0980625	FALSE	FALSE	FALSE	TRUE	TRUE	TRUE
CHMP5	4	0.34024	0.36906	0.996617	8110	1	0.96929	0.96927	0.999972	18993	0	-0.37477	0.36906	FALSE	6	0.5307	0.67158	12303	2	0.083523	0.19483	1	3960	1	0.044729	0.19483	FALSE	0	-0.16502	FALSE	FALSE	TRUE	FALSE	TRUE	FALSE
TRIM44	6	0.12313	0.22108	0.996617	4022	2	0.084248	0.14069	0.999972	2622	1	-0.19119	0.14069	FALSE	6	0.38753	0.55097	10080	1	0.25345	0.4232	1	8708	2	0.15242	0.4232	FALSE	0	-0.019385	FALSE	FALSE	TRUE	FALSE	TRUE	FALSE
SLC46A2	6	0.85034	0.85037	0.999001	15725	0	0.10244	0.15466	0.999972	2881	1	-0.14029	0.15466	FALSE	6	0.22707	0.40927	7529	3	0.86655	0.86661	1	18540	0	-0.18181	0.40927	FALSE	0	-0.16105	FALSE	FALSE	FALSE	TRUE	TRUE	TRUE
APOA2	6	0.14842	0.2504	0.996617	4579	2	0.98069	0.9809	0.999972	19223	0	-0.23179	0.2504	FALSE	6	0.81473	0.82648	15229	1	0.16114	0.31365	1	6394	3	0.097711	0.31365	FALSE	0	-0.0670395	FALSE	FALSE	TRUE	FALSE	TRUE	FALSE
RNASEH1	6	0.52515	0.55605	0.996617	10223	1	0.49985	0.49953	0.999972	9600	0	-0.28235	0.49953	FALSE	6	0.99146	0.99141	18353	0	0.020458	0.064651	0.949702	1433	4	0.36653	0.064651	FALSE	0	0.04209	FALSE	FALSE	TRUE	FALSE	TRUE	FALSE
CLEC3B	6	0.29181	0.41738	0.996617	7570	2	0.2061	0.23145	0.999972	4362	1	-0.082782	0.23145	FALSE	6	0.99909	0.99907	18549	0	0.17423	0.33282	1	6777	3	0.2202	0.33282	FALSE	0	0.068709	FALSE	FALSE	TRUE	FALSE	TRUE	FALSE
CSK	6	0.88642	0.8865	0.999085	16394	0	0.50798	0.50775	0.999972	9766	0	0.32428	0.50775	FALSE	6	0.97378	0.97371	17957	0	0.017403	0.056522	0.935813	1275	4	0.27048	0.056522	FALSE	0	0.29738	FALSE	TRUE	TRUE	TRUE	TRUE	TRUE
SBDS	6	0.92752	0.9277	0.999085	17186	0	0.43953	0.4396	0.999972	8470	0	0.23365	0.4396	FALSE	6	0.043942	0.12468	2347	4	0.64883	0.71768	1	15041	1	-0.39405	0.12468	FALSE	0	-0.0802	FALSE	TRUE	FALSE	FALSE	TRUE	FALSE
ZNF443	2	0.38346	0.38336	0.996617	8563	0	0.91766	0.9176	0.999972	18014	0	-0.4454	0.38336	FALSE	6	0.92575	0.92585	17029	0	0.074799	0.18098	1	3691	2	0.10098	0.18098	FALSE	0	-0.17221	FALSE	FALSE	TRUE	FALSE	TRUE	FALSE
SLC13A1	6	0.40344	0.48057	0.996617	8785	1	0.9264	0.9266	0.999972	18191	0	-0.15109	0.48057	FALSE	6	0.027193	0.08379	1631	3	0.95358	0.95361	1	20488	0	-0.12832	0.08379	FALSE	0	-0.139705	FALSE	FALSE	FALSE	TRUE	TRUE	TRUE
NSUN7	6	0.21975	0.3329	0.996617	6054	2	0.98631	0.98639	0.999972	19350	0	-0.21017	0.3329	FALSE	6	0.10155	0.23151	4321	2	0.2791	0.44494	1	9180	1	-0.088122	0.23151	FALSE	0	-0.149146	FALSE	FALSE	FALSE	TRUE	TRUE	TRUE
OR4D1	6	0.052775	0.12136	0.99165	2283	2	0.76471	0.76501	0.999972	14924	0	-0.13503	0.12136	FALSE	6	0.25233	0.4431	8144	2	0.85355	0.85359	1	18209	1	-0.030999	0.4431	FALSE	0	-0.0830145	FALSE	FALSE	FALSE	TRUE	TRUE	TRUE
ERICH1	6	0.17791	0.28449	0.996617	5179	1	0.44301	0.44305	0.999972	8526	0	0.026459	0.28449	FALSE	6	0.13466	0.27998	5210	2	0.87758	0.87755	1	18787	0	-0.052201	0.27998	FALSE	0	-0.012871	FALSE	TRUE	FALSE	FALSE	TRUE	FALSE
SLC31A2	6	0.78282	0.78321	0.998583	14461	0	0.29852	0.3071	0.999972	5832	1	-0.033478	0.3071	FALSE	6	0.11914	0.25739	4794	3	0.24958	0.41985	1	8629	2	-0.12253	0.25739	FALSE	0	-0.078004	FALSE	FALSE	FALSE	TRUE	TRUE	TRUE
BPIFC	6	0.11919	0.21654	0.996617	3943	1	0.22796	0.24836	0.999972	4696	1	-0.0036039	0.21654	FALSE	6	0.18249	0.34802	6401	3	0.49806	0.63928	1	13191	2	-0.093225	0.34802	FALSE	0	-0.0484144	FALSE	FALSE	FALSE	TRUE	TRUE	TRUE
CD53	6	0.51028	0.54597	0.996617	10027	1	0.82305	0.82319	0.999972	16079	0	-0.18274	0.54597	FALSE	6	0.004538	0.018595	405	2	0.028647	0.085868	0.985808	1820	3	0.099116	0.018595	0.018595	0	-0.041812	FALSE	FALSE	TRUE	FALSE	TRUE	FALSE
COL1A2	6	0.64795	0.6511	0.99695	12026	1	0.39918	0.39948	0.999972	7649	1	0.1756	0.39948	FALSE	6	0.92303	0.92314	16964	0	0.065011	0.16511	1	3364	3	0.19534	0.16511	FALSE	0	0.18547	FALSE	TRUE	TRUE	TRUE	TRUE	TRUE
ENC1	6	0.73163	0.73197	0.99695	13538	0	0.33936	0.34328	0.999972	6563	1	-0.046326	0.34328	FALSE	6	0.094749	0.22133	4122	2	0.75281	0.77456	1	16406	1	0.028699	0.22133	FALSE	0	-0.0088135	FALSE	FALSE	TRUE	FALSE	TRUE	FALSE
ABCB9	6	0.95684	0.95694	0.999967	17733	0	0.37088	0.37217	0.999972	7111	1	0.34106	0.37217	FALSE	6	0.80107	0.81728	15051	1	0.082033	0.19244	1	3909	2	0.038039	0.19244	FALSE	0	0.189549	FALSE	TRUE	TRUE	TRUE	TRUE	TRUE
GRTP1	6	0.28183	0.40568	0.996617	7353	1	0.93542	0.93558	0.999972	18366	0	-0.33516	0.40568	FALSE	6	0.058804	0.15903	2949	4	0.13577	0.27566	1	5601	1	-0.16201	0.15903	FALSE	0	-0.248585	FALSE	FALSE	FALSE	TRUE	TRUE	TRUE
SNAPIN	6	0.90852	0.90869	0.999085	16818	0	0.051022	0.090121	0.992208	1753	2	0.081358	0.090121	FALSE	6	0.29174	0.47461	8731	2	0.49224	0.63391	1	13080	1	-0.025249	0.47461	FALSE	0	0.0280545	FALSE	TRUE	FALSE	FALSE	TRUE	FALSE
TMEM114	6	0.06947	0.1534	0.996617	2848	2	0.2544	0.2699	0.999972	5112	1	-0.32612	0.1534	FALSE	6	0.2286	0.41135	7567	2	0.73292	0.76228	1	16128	1	-0.011515	0.41135	FALSE	0	-0.168818	FALSE	FALSE	FALSE	TRUE	TRUE	TRUE
NDUFA11	6	0.71042	0.71074	0.99695	13133	0	0.45766	0.45755	0.999972	8812	0	-0.22175	0.45755	FALSE	6	0.98131	0.98123	18124	0	0.037172	0.10739	1	2225	4	0.21789	0.10739	FALSE	0	-0.00193	FALSE	FALSE	TRUE	FALSE	TRUE	FALSE
MYH15	6	0.52181	0.55374	0.996617	10178	1	0.12514	0.17087	0.999972	3206	1	-0.039225	0.17087	FALSE	6	0.21579	0.39409	7249	2	0.93248	0.93262	1	20002	0	-0.070301	0.39409	FALSE	0	-0.054763	FALSE	FALSE	FALSE	TRUE	TRUE	TRUE
UBE2B	6	0.76154	0.76187	0.998583	14065	0	0.46356	0.46351	0.999972	8919	0	0.39469	0.46351	FALSE	6	0.27615	0.46263	8519	2	0.034816	0.1015	1	2113	2	-0.0050488	0.1015	FALSE	0	0.194821	FALSE	TRUE	FALSE	FALSE	TRUE	FALSE
CCR8	6	0.9656	0.96571	0.999967	17905	0	0.4817	0.48151	0.999972	9270	0	0.23509	0.48151	FALSE	6	0.0271	0.083575	1630	2	0.58669	0.69005	1	14322	1	-0.040671	0.083575	FALSE	0	0.0972095	FALSE	TRUE	FALSE	FALSE	TRUE	FALSE
MYB	6	0.026325	0.068312	0.98246	1298	2	0.46522	0.46516	0.999972	8956	0	-0.32597	0.068312	FALSE	6	0.90369	0.90378	16619	0	0.33956	0.49681	1	10270	1	-0.069329	0.49681	FALSE	0	-0.197649	FALSE	FALSE	FALSE	TRUE	TRUE	TRUE
UBE2QL1	6	0.056545	0.12878	0.99165	2427	2	0.95671	0.95681	0.999972	18763	0	-0.40981	0.12878	FALSE	6	0.93197	0.93213	17146	0	0.26887	0.43636	1	8991	1	0.017065	0.43636	FALSE	0	-0.196373	FALSE	FALSE	TRUE	FALSE	TRUE	FALSE
ANKRD34B	6	0.13301	0.23252	0.996617	4238	2	0.77946	0.77986	0.999972	15239	0	-0.27194	0.23252	FALSE	6	0.81403	0.82599	15219	1	0.17411	0.33264	1	6774	3	0.15185	0.33264	FALSE	0	-0.060045	FALSE	FALSE	TRUE	FALSE	TRUE	FALSE
GPR149	6	0.2453	0.36269	0.996617	6598	1	0.26175	0.27599	0.999972	5223	1	-0.0011736	0.27599	FALSE	6	0.14105	0.28921	5378	2	0.15752	0.30819	1	6277	1	-0.016617	0.28921	FALSE	0	-0.0088953	FALSE	FALSE	FALSE	TRUE	TRUE	TRUE
CARD10	6	0.17797	0.28457	0.996617	5181	2	0.60586	0.60597	0.999972	11743	0	-0.3287	0.28457	FALSE	6	0.13515	0.28068	5227	3	0.24661	0.41736	1	8564	1	-0.17085	0.28068	FALSE	0	-0.249775	FALSE	FALSE	FALSE	TRUE	TRUE	TRUE
ZSCAN31	6	0.19924	0.30918	0.996617	5638	1	0.72783	0.72815	0.999972	14163	0	0.14595	0.30918	FALSE	6	0.11824	0.25607	4762	2	0.70063	0.74393	1	15681	1	-0.11301	0.25607	FALSE	0	0.01647	FALSE	TRUE	FALSE	FALSE	TRUE	FALSE
C3orf22	6	0.25937	0.37934	0.996617	6884	2	0.87666	0.87673	0.999972	17173	0	-0.30407	0.37934	FALSE	6	0.44403	0.59751	10941	1	0.077949	0.186	1	3789	1	0.012578	0.186	FALSE	0	-0.145746	FALSE	FALSE	TRUE	FALSE	TRUE	FALSE
PARN	6	0.5365	0.56396	0.996617	10354	1	0.53198	0.53187	0.999972	10229	0	-0.10478	0.53187	FALSE	6	0.41698	0.57511	10510	1	0.0089371	0.033502	0.890928	783	2	0.013906	0.033502	0.033502	0	-0.045437	FALSE	FALSE	TRUE	FALSE	TRUE	FALSE
IDO1	6	0.76308	0.76338	0.998583	14092	0	0.17838	0.2102	0.999972	3937	1	0.13716	0.2102	FALSE	6	0.3704	0.53707	9843	2	0.18945	0.35523	1	7254	1	-0.088628	0.35523	FALSE	0	0.024266	FALSE	TRUE	FALSE	FALSE	TRUE	FALSE
EZR	6	0.51555	0.54947	0.996617	10088	1	0.90909	0.90927	0.999972	17857	0	-0.20049	0.54947	FALSE	6	0.0038491	0.016008	354	2	0.24013	0.41192	1	8445	2	0.055943	0.016008	0.016008	0	-0.0722735	FALSE	FALSE	TRUE	FALSE	TRUE	FALSE
ATP5J	5	0.17919	0.27851	0.996617	5198	1	0.3377	0.33848	0.999972	6529	1	0.084137	0.27851	FALSE	6	0.1396	0.28711	5346	3	0.99459	0.99456	1	21495	0	-0.24841	0.28711	FALSE	0	-0.0821365	FALSE	TRUE	FALSE	FALSE	TRUE	FALSE
HNRNPAB	6	0.94231	0.94244	0.999811	17473	0	0.041132	0.074957	0.982875	1468	2	0.12003	0.074957	FALSE	6	0.31222	0.49073	9025	2	0.98533	0.9853	1	21237	0	-0.078745	0.49073	FALSE	0	0.0206425	FALSE	TRUE	FALSE	FALSE	TRUE	FALSE
KCTD19	6	0.27639	0.39941	0.996617	7254	2	0.021005	0.043539	0.947948	884	1	-0.32439	0.043539	0.043539	6	0.38563	0.54941	10054	2	0.36833	0.52216	1	10819	2	0.177	0.52216	FALSE	0	-0.073695	FALSE	FALSE	TRUE	FALSE	TRUE	FALSE
SLC35F3	6	0.90987	0.91003	0.999085	16851	0	0.49676	0.49646	0.999972	9545	0	0.22594	0.49646	FALSE	6	0.02145	0.069251	1402	3	0.94948	0.94946	1	20386	0	-0.238	0.069251	FALSE	0	-0.00603	FALSE	TRUE	FALSE	FALSE	TRUE	FALSE
SPEF1	6	0.2635	0.38416	0.996617	6976	2	0.71805	0.71844	0.999972	13987	0	-0.14812	0.38416	FALSE	6	0.068992	0.1817	3393	3	0.10229	0.22432	1	4599	2	-0.16435	0.1817	FALSE	0	-0.156235	FALSE	FALSE	FALSE	TRUE	TRUE	TRUE
PTGIS	6	0.53964	0.56613	0.996617	10402	1	0.47577	0.47559	0.999972	9161	0	-0.056613	0.47559	FALSE	6	0.029804	0.090287	1758	4	0.088649	0.20291	1	4148	1	-0.32262	0.090287	FALSE	0	-0.189617	FALSE	FALSE	FALSE	TRUE	TRUE	TRUE
OR2L5	6	0.37327	0.46384	0.996617	8460	1	0.93156	0.93172	0.999972	18287	0	-0.013118	0.46384	FALSE	6	0.034567	0.1021	1973	4	0.94565	0.94564	1	20290	0	-0.18163	0.1021	FALSE	0	-0.097374	FALSE	FALSE	FALSE	TRUE	TRUE	TRUE
TXK	6	0.559	0.58003	0.996617	10683	1	0.42582	0.42596	0.999972	8198	0	-0.15373	0.42596	FALSE	6	0.18766	0.35522	6536	2	0.050738	0.14003	1	2847	2	-0.10857	0.14003	FALSE	0	-0.13115	FALSE	FALSE	FALSE	TRUE	TRUE	TRUE
MYC	6	0.028352	0.072542	0.98246	1374	2	0.97878	0.97898	0.999972	19190	0	-0.47264	0.072542	FALSE	6	0.31574	0.49353	9081	2	0.91849	0.91858	1	19686	0	-0.18309	0.49353	FALSE	0	-0.327865	FALSE	FALSE	FALSE	TRUE	TRUE	TRUE
RTCA	6	0.46124	0.51457	0.996617	9432	1	0.56451	0.56442	0.999972	10883	0	0.076901	0.51457	FALSE	6	0.71811	0.77093	14100	1	0.015539	0.051576	0.921818	1175	4	0.29784	0.051576	FALSE	0	0.18737	FALSE	TRUE	TRUE	TRUE	TRUE	TRUE
OR4B1	6	0.70117	0.70144	0.99695	12967	0	0.24785	0.26438	0.999972	5001	1	-0.099644	0.26438	FALSE	6	0.81087	0.82383	15175	1	0.15318	0.30178	1	6147	3	0.074423	0.30178	FALSE	0	-0.0126105	FALSE	FALSE	TRUE	FALSE	TRUE	FALSE
DENR	5	0.30483	0.38276	0.996617	7766	1	0.58605	0.58651	0.999972	11336	0	0.069243	0.38276	FALSE	6	0.069785	0.18345	3426	2	0.90376	0.90386	1	19350	0	-0.14959	0.18345	FALSE	0	-0.0401735	FALSE	TRUE	FALSE	FALSE	TRUE	FALSE
CDK6	6	0.10149	0.19598	0.996617	3581	1	0.19445	0.22241	0.999972	4184	1	0.14746	0.19598	FALSE	6	0.19836	0.37025	6819	3	0.52074	0.66052	1	13633	1	-0.1311	0.37025	FALSE	0	0.00818	FALSE	TRUE	FALSE	FALSE	TRUE	FALSE
CAMK2D	6	0.1976	0.30732	0.996617	5602	1	0.81669	0.8168	0.999972	15946	0	0.1145	0.30732	FALSE	6	0.46688	0.61677	11273	2	0.12477	0.25894	1	5271	1	-0.048098	0.25894	FALSE	0	0.033201	FALSE	TRUE	FALSE	FALSE	TRUE	FALSE
ISG20L2	6	0.47198	0.52119	0.996617	9561	1	0.32778	0.33281	0.999972	6358	1	0.18955	0.33281	FALSE	6	0.10291	0.2335	4364	2	0.81276	0.81734	1	17406	1	-0.13033	0.2335	FALSE	0	0.02961	FALSE	TRUE	FALSE	FALSE	TRUE	FALSE
TMEM123	6	0.28685	0.41156	0.996617	7466	2	0.3236	0.32907	0.999972	6283	1	-0.19253	0.32907	FALSE	6	0.23938	0.42578	7834	3	0.11064	0.23726	1	4852	2	-0.10432	0.23726	FALSE	0	-0.148425	FALSE	FALSE	FALSE	TRUE	TRUE	TRUE
ZNF449	6	0.91328	0.91348	0.999085	16920	0	0.25221	0.26803	0.999972	5072	1	-0.055236	0.26803	FALSE	6	0.62755	0.73185	13386	1	0.15087	0.29835	1	6077	3	0.12129	0.29835	FALSE	0	0.033027	FALSE	FALSE	TRUE	FALSE	TRUE	FALSE
GCFC2	6	0.04663	0.10916	0.985173	2079	1	0.61856	0.61852	0.999972	11999	0	0.20138	0.10916	FALSE	6	0.26914	0.45723	8411	2	0.9534	0.95342	1	20483	0	-0.029125	0.45723	FALSE	0	0.0861275	FALSE	TRUE	FALSE	FALSE	TRUE	FALSE
MS4A4A	6	0.32265	0.43734	0.996617	7946	1	0.99191	0.99194	0.999972	19465	0	-0.37303	0.43734	FALSE	6	0.90949	0.9095	16729	0	0.046134	0.12911	1	2644	3	0.18648	0.12911	FALSE	0	-0.093275	FALSE	FALSE	TRUE	FALSE	TRUE	FALSE
CLIC6	6	0.20546	0.31645	0.996617	5761	2	0.39782	0.39815	0.999972	7618	1	-0.40837	0.31645	FALSE	6	0.11408	0.25002	4647	3	0.66228	0.72421	1	15191	1	-0.23973	0.25002	FALSE	0	-0.32405	FALSE	FALSE	FALSE	TRUE	TRUE	TRUE
GNLY	6	0.1224	0.22023	0.996617	4011	2	0.94654	0.94662	0.999972	18566	0	-0.43872	0.22023	FALSE	6	0.68025	0.75354	13776	1	0.18331	0.34628	1	7070	2	0.1848	0.34628	FALSE	0	-0.12696	FALSE	FALSE	TRUE	FALSE	TRUE	FALSE
NRG3	6	0.43607	0.49947	0.996617	9142	1	0.65374	0.65377	0.999972	12717	0	-0.051668	0.49947	FALSE	6	0.020633	0.06714	1346	4	0.9648	0.96485	1	20737	0	-0.20829	0.06714	FALSE	0	-0.129979	FALSE	FALSE	FALSE	TRUE	TRUE	TRUE
AFAP1L2	6	0.446	0.50541	0.996617	9255	1	0.3371	0.34123	0.999972	6517	1	-0.13638	0.34123	FALSE	6	0.097541	0.22552	4195	2	0.35655	0.51174	1	10589	2	-0.024933	0.22552	FALSE	0	-0.0806565	FALSE	FALSE	FALSE	TRUE	TRUE	TRUE
PITHD1	6	0.67773	0.67832	0.99695	12537	1	0.38834	0.389	0.999972	7433	1	0.46766	0.389	FALSE	6	0.23928	0.42565	7831	1	0.072873	0.17781	1	3630	2	-0.079197	0.17781	FALSE	0	0.194232	FALSE	TRUE	FALSE	FALSE	TRUE	FALSE
POLH	6	0.96203	0.96216	0.999967	17838	0	0.068753	0.11721	0.999972	2227	1	0.26398	0.11721	FALSE	6	0.88692	0.88685	16300	0	0.28467	0.4496	1	9273	2	0.060172	0.4496	FALSE	0	0.162076	FALSE	TRUE	TRUE	TRUE	TRUE	TRUE
DHX38	6	0.022942	0.061348	0.98246	1168	2	0.090497	0.14635	0.999972	2732	1	-0.066682	0.061348	FALSE	6	0.55582	0.69386	12672	2	0.34941	0.50547	1	10459	2	-0.033198	0.50547	FALSE	0	-0.04994	FALSE	FALSE	FALSE	TRUE	TRUE	TRUE
SLC24A2	6	0.79543	0.79578	0.998583	14681	0	0.22429	0.24545	0.999972	4637	1	0.017321	0.24545	FALSE	6	0.84722	0.85083	15651	1	0.16645	0.32146	1	6548	3	0.11934	0.32146	FALSE	0	0.0683305	FALSE	TRUE	TRUE	TRUE	TRUE	TRUE
TNNC1	6	0.091164	0.18406	0.996617	3385	2	0.23658	0.25524	0.999972	4826	1	-0.01629	0.18406	FALSE	6	0.2076	0.3829	7035	3	0.4467	0.5922	1	12221	1	-0.13498	0.3829	FALSE	0	-0.075635	FALSE	FALSE	FALSE	TRUE	TRUE	TRUE
FAM168A	6	0.28453	0.40884	0.996617	7409	1	0.88444	0.88454	0.999972	17342	0	-0.1501	0.40884	FALSE	6	0.058449	0.1582	2933	3	0.45193	0.59695	1	12313	2	-0.0085261	0.1582	FALSE	0	-0.0793131	FALSE	FALSE	FALSE	TRUE	TRUE	TRUE
TAS2R4	6	0.066061	0.14689	0.996617	2730	3	0.5039	0.50364	0.999972	9679	0	-0.41888	0.14689	FALSE	6	0.23519	0.42017	7736	2	0.41569	0.5642	1	11659	1	-0.015722	0.42017	FALSE	0	-0.217301	FALSE	FALSE	FALSE	TRUE	TRUE	TRUE
ALKBH5	6	0.13117	0.2304	0.996617	4203	2	0.81149	0.81157	0.999972	15832	0	-0.49264	0.2304	FALSE	6	0.17453	0.33667	6196	3	0.89366	0.89362	1	19146	0	-0.18139	0.33667	FALSE	0	-0.337015	FALSE	FALSE	FALSE	TRUE	TRUE	TRUE
LATS1	6	0.0051154	0.01773	0.908094	365	2	0.50323	0.50297	0.999972	9663	0	-0.25479	0.01773	0.01773	6	0.84309	0.84752	15593	1	0.39907	0.54935	1	11368	2	0.19227	0.54935	FALSE	0	-0.03126	FALSE	FALSE	TRUE	FALSE	TRUE	FALSE
TRPM8	6	0.4706	0.52031	0.996617	9550	1	0.25057	0.26666	0.999972	5045	1	0.37842	0.26666	FALSE	6	0.14894	0.30044	5548	3	0.58837	0.69077	1	14342	1	-0.12688	0.30044	FALSE	0	0.12577	FALSE	TRUE	FALSE	FALSE	TRUE	FALSE
PCDHA9	2	0.83606	0.8359	0.998583	15445	0	0.24962	0.24953	0.999972	5029	0	0.35014	0.24953	FALSE	2	0.91961	0.9197	16901	0	0.30541	0.31763	1	9645	1	0.26776	0.31763	FALSE	0	0.30895	FALSE	TRUE	TRUE	TRUE	TRUE	TRUE
CNTN4	6	0.19997	0.31005	0.996617	5657	2	0.20836	0.23317	0.999972	4391	1	-0.03796	0.23317	FALSE	6	0.1726	0.33403	6139	3	0.92368	0.92379	1	19795	0	-0.11759	0.33403	FALSE	0	-0.077775	FALSE	FALSE	FALSE	TRUE	TRUE	TRUE
HMG20B	6	0.20428	0.3151	0.996617	5744	1	0.69191	0.69197	0.999972	13475	0	-0.29764	0.3151	FALSE	6	0.16295	0.32048	5905	1	0.12031	0.2521	1	5135	2	-0.008871	0.2521	FALSE	0	-0.153256	FALSE	FALSE	FALSE	TRUE	TRUE	TRUE
NOP14	6	0.3162	0.43403	0.996617	7878	1	0.17684	0.20905	0.999972	3915	1	-0.18278	0.20905	FALSE	6	0.18978	0.35819	6601	3	0.92999	0.93015	1	19935	0	-0.30476	0.35819	FALSE	0	-0.24377	FALSE	FALSE	FALSE	TRUE	TRUE	TRUE
EIF3B	6	0.35932	0.4564	0.996617	8311	1	0.64119	0.64113	0.999972	12462	0	-0.12627	0.4564	FALSE	6	0.070175	0.18408	3434	1	0.038583	0.11086	1	2290	4	0.17397	0.11086	FALSE	0	0.02385	FALSE	FALSE	TRUE	FALSE	TRUE	FALSE
CALCOCO2	6	0.22217	0.33571	0.996617	6099	2	0.20822	0.23306	0.999972	4389	1	0.20115	0.23306	FALSE	6	0.79598	0.81404	14988	1	0.17522	0.33426	1	6800	2	0.10925	0.33426	FALSE	0	0.1552	FALSE	TRUE	TRUE	TRUE	TRUE	TRUE
MYEF2	6	0.45861	0.51296	0.996617	9402	1	0.90161	0.90175	0.999972	17685	0	-0.19569	0.51296	FALSE	6	0.08297	0.2036	3789	3	0.016589	0.054369	0.925215	1241	1	-0.15127	0.054369	FALSE	0	-0.17348	FALSE	FALSE	FALSE	TRUE	TRUE	TRUE
RGS3	6	0.73418	0.7345	0.997059	13588	0	0.036041	0.067096	0.970373	1325	2	0.061082	0.067096	FALSE	6	0.32437	0.50034	9209	2	0.91775	0.91781	1	19674	0	-0.063305	0.50034	FALSE	0	-0.0011115	FALSE	TRUE	FALSE	FALSE	TRUE	FALSE
RBMXL3	6	0.39067	0.47352	0.996617	8646	1	0.53985	0.53973	0.999972	10396	0	0.13906	0.47352	FALSE	6	0.40101	0.56198	10274	2	0.031853	0.094001	0.999455	1965	4	0.19164	0.094001	FALSE	0	0.16535	FALSE	TRUE	TRUE	TRUE	TRUE	TRUE
F7	6	0.8513	0.85133	0.999001	15738	0	0.34689	0.35017	0.999972	6696	1	-0.16855	0.35017	FALSE	6	0.092135	0.21738	4058	3	0.9831	0.98304	1	21178	0	-0.19413	0.21738	FALSE	0	-0.18134	FALSE	FALSE	FALSE	TRUE	TRUE	TRUE
LPPR3	6	0.96089	0.961	0.999967	17818	0	0.24078	0.25866	0.999972	4888	1	0.061882	0.25866	FALSE	6	0.51645	0.65906	12062	1	0.15803	0.30896	1	6294	3	0.16024	0.30896	FALSE	0	0.111061	FALSE	TRUE	TRUE	TRUE	TRUE	TRUE
GDE1	6	0.001737	0.006847	0.783462	160	4	0.85415	0.85414	0.999972	16716	0	-0.92893	0.006847	0.006847	6	0.39962	0.56083	10248	2	0.90469	0.90475	1	19370	0	-0.0011659	0.56083	FALSE	0	-0.465048	FALSE	FALSE	FALSE	TRUE	TRUE	TRUE
GPR84	6	0.22433	0.33825	0.996617	6142	1	0.31856	0.32459	0.999972	6201	1	0.14392	0.32459	FALSE	6	0.32078	0.49748	9150	1	0.11442	0.24311	1	4954	3	0.15495	0.24311	FALSE	0	0.149435	FALSE	TRUE	TRUE	TRUE	TRUE	TRUE
APEX1	6	0.41057	0.48461	0.996617	8862	1	0.64114	0.64108	0.999972	12461	0	0.34509	0.48461	FALSE	6	0.026926	0.083118	1623	3	0.72213	0.756	1	15986	1	-0.24701	0.083118	FALSE	0	0.04904	FALSE	TRUE	FALSE	FALSE	TRUE	FALSE
MAPK15	6	0.38838	0.47222	0.996617	8620	1	0.66117	0.66119	0.999972	12872	0	-0.1265	0.47222	FALSE	6	0.031901	0.095516	1841	3	0.88106	0.88103	1	18863	0	-0.24599	0.095516	FALSE	0	-0.186245	FALSE	FALSE	FALSE	TRUE	TRUE	TRUE
SLC12A5	6	0.21342	0.32561	0.996617	5927	2	0.77882	0.77921	0.999972	15222	0	-0.27689	0.32561	FALSE	6	0.99022	0.99018	18328	0	0.11378	0.24213	1	4934	2	0.16431	0.24213	FALSE	0	-0.05629	FALSE	FALSE	TRUE	FALSE	TRUE	FALSE
SERINC3	6	0.98175	0.98197	0.999967	18214	0	0.0080364	0.021442	0.918104	447	3	0.5035	0.021442	0.021442	6	0.38178	0.5463	10003	2	0.43145	0.57834	1	11945	2	-0.093354	0.5463	FALSE	0	0.205073	FALSE	TRUE	FALSE	FALSE	TRUE	FALSE
DEDD	6	0.33464	0.44348	0.996617	8066	1	0.42433	0.42448	0.999972	8166	0	-0.25758	0.42448	FALSE	6	0.051936	0.14333	2693	4	0.84206	0.84271	1	17974	1	-0.20226	0.14333	FALSE	0	-0.22992	FALSE	FALSE	FALSE	TRUE	TRUE	TRUE
RPS20	5	0.79272	0.79296	0.998583	14637	0	0.29821	0.30082	0.999972	5827	1	-0.16923	0.30082	FALSE	6	0.12571	0.26702	4958	2	0.51301	0.65329	1	13481	1	-0.21093	0.26702	FALSE	0	-0.19008	FALSE	FALSE	FALSE	TRUE	TRUE	TRUE
PON3	6	0.93606	0.93623	0.999336	17363	0	0.38729	0.38793	0.999972	7413	1	0.33196	0.38793	FALSE	6	0.068187	0.17992	3353	3	0.44814	0.59354	1	12246	1	-0.23268	0.17992	FALSE	0	0.04964	FALSE	TRUE	FALSE	FALSE	TRUE	FALSE
USP1	6	0.99931	0.99929	0.999967	18568	0	0.43081	0.43092	0.999972	8294	0	0.37841	0.43092	FALSE	6	0.86731	0.86799	15951	1	0.049431	0.13693	1	2791	4	0.24824	0.13693	FALSE	0	0.313325	FALSE	TRUE	TRUE	TRUE	TRUE	TRUE
RRBP1	6	0.50992	0.54571	0.996617	10021	1	0.2736	0.28593	0.999972	5413	1	-0.22331	0.28593	FALSE	6	0.13605	0.28199	5249	3	0.36944	0.5231	1	10837	2	-0.044754	0.28199	FALSE	0	-0.134032	FALSE	FALSE	FALSE	TRUE	TRUE	TRUE
ARSE	6	0.46675	0.51792	0.996617	9499	1	0.99647	0.99646	0.999972	19568	0	-0.31606	0.51792	FALSE	6	0.75849	0.79184	14525	1	0.014975	0.050034	0.921818	1138	4	0.24997	0.050034	FALSE	0	-0.033045	FALSE	FALSE	TRUE	FALSE	TRUE	FALSE
NBL1	3	0.26038	0.27882	0.996617	6907	1	0.95529	0.95561	0.999972	18736	0	-0.27256	0.27882	FALSE	3	0.77566	0.77561	14723	0	0.18505	0.28918	1	7120	2	0.18634	0.28918	FALSE	0	-0.04311	FALSE	FALSE	TRUE	FALSE	TRUE	FALSE
PARP14	6	0.25697	0.37654	0.996617	6835	1	0.76786	0.76824	0.999972	14982	0	0.14224	0.37654	FALSE	6	0.074941	0.19147	3569	2	0.263	0.43131	1	8895	2	-0.041134	0.19147	FALSE	0	0.050553	FALSE	TRUE	FALSE	FALSE	TRUE	FALSE
HIST1H1D	6	0.0086958	0.028767	0.970047	552	3	0.21935	0.24158	0.999972	4561	1	-0.67176	0.028767	0.028767	6	0.37314	0.53928	9874	1	0.92482	0.92492	1	19815	0	0.064835	0.53928	FALSE	0	-0.303463	FALSE	FALSE	TRUE	FALSE	TRUE	FALSE
CASP2	6	0.95016	0.95027	0.999967	17608	0	0.5676	0.56754	0.999972	10949	0	0.17336	0.56754	FALSE	6	9.4491e-05	0.00051314	34	5	0.46635	0.61022	1	12592	1	-0.47351	0.00051314	0.00051314	0	-0.150075	FALSE	TRUE	FALSE	FALSE	TRUE	FALSE
CKLF-CMTM1	5	0.55761	0.56348	0.996617	10662	1	0.98058	0.98071	0.999972	19221	0	-0.44295	0.56348	FALSE	5	0.0010388	0.0046333	142	5	0.99896	0.99898	1	21650	0	-0.2798	0.0046333	0.0046333	0	-0.361375	FALSE	FALSE	FALSE	TRUE	TRUE	TRUE
PCDH11Y	5	0.70111	0.7014	0.99695	12966	0	0.10839	0.1404	0.999972	2972	1	0.74315	0.1404	FALSE	6	0.49112	0.63728	11655	2	0.25896	0.42789	1	8826	2	0.091048	0.42789	FALSE	0	0.417099	FALSE	TRUE	TRUE	TRUE	TRUE	TRUE
PRSS12	6	0.17484	0.28089	0.996617	5115	1	0.93069	0.93083	0.999972	18269	0	-0.10889	0.28089	FALSE	6	0.99765	0.99765	18507	0	0.14365	0.28754	1	5842	3	0.1579	0.28754	FALSE	0	0.024505	FALSE	FALSE	TRUE	FALSE	TRUE	FALSE
LRRC26	6	0.11598	0.21285	0.996617	3874	2	0.4397	0.43977	0.999972	8472	0	-0.15175	0.21285	FALSE	6	0.18792	0.35561	6543	3	0.57947	0.68701	1	14250	1	-0.27339	0.35561	FALSE	0	-0.21257	FALSE	FALSE	FALSE	TRUE	TRUE	TRUE
OXCT2	6	0.030576	0.07711	0.98246	1455	3	0.66921	0.66926	0.999972	13038	0	-0.5883	0.07711	FALSE	6	0.31301	0.49135	9039	2	0.33976	0.49699	1	10276	2	0.10884	0.49135	FALSE	0	-0.23973	FALSE	FALSE	TRUE	FALSE	TRUE	FALSE
LRRC39	6	0.24226	0.35915	0.996617	6525	1	0.92897	0.92916	0.999972	18239	0	-0.10359	0.35915	FALSE	6	0.086788	0.20934	3908	3	0.96031	0.96038	1	20636	0	-0.12769	0.20934	FALSE	0	-0.11564	FALSE	FALSE	FALSE	TRUE	TRUE	TRUE
APLN	6	0.27187	0.39409	0.996617	7151	2	0.90174	0.90187	0.999972	17690	0	-0.34903	0.39409	FALSE	6	0.84575	0.84964	15625	1	0.070746	0.17443	1	3555	3	0.15763	0.17443	FALSE	0	-0.0957	FALSE	FALSE	TRUE	FALSE	TRUE	FALSE
CDYL2	6	0.84553	0.84558	0.998762	15637	0	0.41099	0.41106	0.999972	7895	1	0.21543	0.41106	FALSE	6	0.058137	0.15751	2916	3	0.49067	0.63248	1	13047	1	-0.18289	0.15751	FALSE	0	0.01627	FALSE	TRUE	FALSE	FALSE	TRUE	FALSE
RRN3	2	0.89063	0.89048	0.999085	16480	0	0.22851	0.22836	0.999972	4705	0	0.42846	0.22836	FALSE	6	0.17714	0.34035	6274	2	0.21257	0.38854	1	7950	3	0.16162	0.34035	FALSE	0	0.29504	FALSE	TRUE	TRUE	TRUE	TRUE	TRUE
KCNQ5	6	0.23039	0.34529	0.996617	6265	1	0.90242	0.90258	0.999972	17712	0	-0.31088	0.34529	FALSE	6	0.09619	0.2235	4157	3	0.83682	0.83783	1	17858	1	-0.17629	0.2235	FALSE	0	-0.243585	FALSE	FALSE	FALSE	TRUE	TRUE	TRUE
DTYMK	6	0.084112	0.17591	0.996617	3254	2	0.034767	0.065139	0.96706	1288	1	0.09194	0.065139	FALSE	6	0.32864	0.50366	9283	2	0.79689	0.80506	1	17119	1	-0.17733	0.50366	FALSE	0	-0.042695	FALSE	TRUE	FALSE	FALSE	TRUE	FALSE
ZYG11B	6	0.40004	0.47867	0.996617	8747	1	0.68517	0.68523	0.999972	13341	0	0.13912	0.47867	FALSE	6	0.029743	0.090131	1756	2	0.17881	0.33959	1	6916	1	-0.045655	0.090131	FALSE	0	0.0467325	FALSE	TRUE	FALSE	FALSE	TRUE	FALSE
CASP10	6	0.53049	0.55978	0.996617	10291	1	0.55234	0.55236	0.999972	10647	0	0.18209	0.55236	FALSE	6	0.95015	0.95015	17484	0	0.0040273	0.016512	0.814272	426	5	0.23166	0.016512	0.016512	0	0.206875	FALSE	TRUE	TRUE	TRUE	TRUE	TRUE
NSMCE4A	6	0.16808	0.2732	0.996617	4973	2	0.17516	0.20784	0.999972	3886	1	-0.16216	0.20784	FALSE	6	0.19181	0.36105	6645	3	0.83129	0.83284	1	17749	1	-0.14251	0.36105	FALSE	0	-0.152335	FALSE	FALSE	FALSE	TRUE	TRUE	TRUE
NLRP12	6	0.073342	0.16079	0.996617	2977	2	0.9384	0.93859	0.999972	18425	0	-0.21548	0.16079	FALSE	6	0.22626	0.4082	7510	2	0.43859	0.58474	1	12079	2	0.025076	0.4082	FALSE	0	-0.095202	FALSE	FALSE	TRUE	FALSE	TRUE	FALSE
SLC36A1	6	0.19728	0.30694	0.996617	5591	2	0.60097	0.60107	0.999972	11632	0	-0.21454	0.30694	FALSE	6	0.92538	0.92547	17015	0	0.12683	0.26207	1	5340	3	0.16996	0.26207	FALSE	0	-0.02229	FALSE	FALSE	TRUE	FALSE	TRUE	FALSE
IFIT1	6	0.76581	0.76613	0.998583	14146	0	0.3773	0.37825	0.999972	7224	1	0.014713	0.37825	FALSE	6	0.96329	0.96336	17747	0	0.081054	0.19084	1	3880	3	0.19345	0.19084	FALSE	0	0.104082	FALSE	TRUE	TRUE	TRUE	TRUE	TRUE
MRPL13	6	0.21434	0.3267	0.996617	5946	1	0.046239	0.082734	0.991464	1606	2	0.46994	0.082734	FALSE	6	0.89204	0.89202	16391	0	0.32744	0.48636	1	10063	2	0.17551	0.48636	FALSE	0	0.322725	FALSE	TRUE	TRUE	TRUE	TRUE	TRUE
SCN8A	6	0.19733	0.307	0.996617	5594	2	0.90373	0.90389	0.999972	17731	0	-0.13716	0.307	FALSE	6	0.12241	0.26221	4873	2	0.13511	0.27464	1	5583	2	0.033386	0.26221	FALSE	0	-0.051887	FALSE	FALSE	TRUE	FALSE	TRUE	FALSE
COMMD4	6	0.074998	0.16396	0.996617	3020	3	0.43855	0.43862	0.999972	8454	0	-0.21994	0.16396	FALSE	6	0.22407	0.40528	7463	3	0.85475	0.85477	1	18246	1	0.013985	0.40528	FALSE	0	-0.102977	FALSE	FALSE	TRUE	FALSE	TRUE	FALSE
KLHL1	6	0.31055	0.43121	0.996617	7825	1	0.48122	0.48102	0.999972	9262	0	0.19342	0.43121	FALSE	6	0.96467	0.96472	17768	0	0.049907	0.13804	1	2812	3	0.2314	0.13804	FALSE	0	0.21241	FALSE	TRUE	TRUE	TRUE	TRUE	TRUE
SH3GLB1	6	0.039911	0.0959	0.98246	1825	3	0.17959	0.21115	0.999972	3963	1	-0.64165	0.0959	FALSE	6	0.39748	0.55906	10214	2	0.3124	0.47339	1	9784	1	-0.032719	0.47339	FALSE	0	-0.337184	FALSE	FALSE	FALSE	TRUE	TRUE	TRUE
SLAIN2	6	0.14009	0.24075	0.996617	4391	1	0.60908	0.60916	0.999972	11810	0	-0.080287	0.24075	FALSE	6	0.99773	0.99771	18512	0	0.17131	0.32863	1	6686	3	0.23262	0.32863	FALSE	0	0.0761665	FALSE	FALSE	TRUE	FALSE	TRUE	FALSE
SPATA5	6	0.94193	0.94209	0.999811	17464	0	0.34677	0.35005	0.999972	6691	1	0.22747	0.35005	FALSE	6	0.20352	0.37725	6943	1	0.099102	0.21936	1	4500	3	0.077002	0.21936	FALSE	0	0.152236	FALSE	TRUE	TRUE	TRUE	TRUE	TRUE
COX7B2	6	0.1294	0.22838	0.996617	4168	2	0.40179	0.40198	0.999972	7697	1	0.048937	0.22838	FALSE	6	0.17766	0.34108	6284	2	0.63356	0.71046	1	14832	1	-0.029163	0.34108	FALSE	0	0.009887	FALSE	TRUE	FALSE	FALSE	TRUE	FALSE
TSPY3	1	0.60094	0.60063	0.996617	11281	0	0.39906	0.39917	0.999972	7646	0	0.089252	0.39917	FALSE	1	0.82946	0.82965	15410	0	0.17054	0.1703	1	6657	1	0.22073	0.1703	FALSE	0	0.154991	FALSE	TRUE	TRUE	TRUE	TRUE	TRUE
SMYD2	6	0.22224	0.33578	0.996617	6102	2	0.63261	0.63252	0.999972	12274	0	0.071053	0.33578	FALSE	6	0.10304	0.2337	4367	3	0.5206	0.66039	1	13630	1	-0.20904	0.2337	FALSE	0	-0.0689935	FALSE	TRUE	FALSE	FALSE	TRUE	FALSE
BCO2	6	0.28424	0.4085	0.996617	7405	2	0.46658	0.46648	0.999972	8981	0	-0.33015	0.4085	FALSE	6	0.05975	0.16118	2980	4	0.85802	0.85804	1	18339	0	-0.26378	0.16118	FALSE	0	-0.296965	FALSE	FALSE	FALSE	TRUE	TRUE	TRUE
TMSB4X	2	0.3104	0.31047	0.996617	7821	1	0.94786	0.94787	0.999972	18594	0	-0.55981	0.31047	FALSE	4	0.33565	0.47289	9385	1	0.15566	0.25922	1	6223	2	0.24742	0.25922	FALSE	0	-0.156195	FALSE	FALSE	TRUE	FALSE	TRUE	FALSE
C11orf49	6	0.81101	0.81111	0.998583	14979	0	0.50117	0.50087	0.999972	9621	0	-0.060191	0.50087	FALSE	6	0.021286	0.068823	1390	3	0.49524	0.63668	1	13139	2	-0.075804	0.068823	FALSE	0	-0.0679975	FALSE	FALSE	FALSE	TRUE	TRUE	TRUE
SETD6	6	0.21106	0.32289	0.996617	5859	2	0.80274	0.80299	0.999972	15659	0	-0.43927	0.32289	FALSE	6	0.11188	0.24681	4595	3	0.50847	0.64901	1	13384	1	-0.17012	0.24681	FALSE	0	-0.304695	FALSE	FALSE	FALSE	TRUE	TRUE	TRUE
RHBDF2	6	0.21011	0.32179	0.996617	5846	1	0.9014	0.90153	0.999972	17679	0	0.06005	0.32179	FALSE	6	0.79562	0.81381	14984	1	0.11755	0.24793	1	5047	3	0.15333	0.24793	FALSE	0	0.10669	FALSE	TRUE	TRUE	TRUE	TRUE	TRUE
RGS1	6	0.19091	0.29953	0.996617	5452	2	0.82249	0.82263	0.999972	16065	0	-0.32567	0.29953	FALSE	6	0.12796	0.27022	5023	2	0.46447	0.60846	1	12559	1	-0.16226	0.27022	FALSE	0	-0.243965	FALSE	FALSE	FALSE	TRUE	TRUE	TRUE
UBE2E1	6	0.17048	0.27596	0.996617	5022	2	0.90047	0.90061	0.999972	17662	0	-0.19689	0.27596	FALSE	6	0.14424	0.29379	5449	2	0.95356	0.95359	1	20486	0	-0.11038	0.29379	FALSE	0	-0.153635	FALSE	FALSE	FALSE	TRUE	TRUE	TRUE
RAB34	4	0.7391	0.73878	0.99725	13674	0	0.26356	0.26394	0.999972	5249	1	-0.11175	0.26394	FALSE	4	0.31149	0.44544	9017	2	0.19442	0.30582	1	7404	1	-0.16239	0.30582	FALSE	0	-0.13707	FALSE	FALSE	FALSE	TRUE	TRUE	TRUE
OGT	6	0.77195	0.77237	0.998583	14252	0	0.43933	0.4394	0.999972	8465	0	0.25357	0.4394	FALSE	6	0.046405	0.13042	2465	2	0.95863	0.95873	1	20603	0	-0.24828	0.13042	FALSE	0	0.002645	FALSE	TRUE	FALSE	FALSE	TRUE	FALSE
BSG	6	0.84224	0.8423	0.998583	15567	0	0.49713	0.49685	0.999972	9555	0	0.11036	0.49685	FALSE	6	0.25922	0.44946	8259	1	0.023652	0.072984	0.962378	1589	3	0.17453	0.072984	FALSE	0	0.142445	FALSE	TRUE	TRUE	TRUE	TRUE	TRUE
SUPT20HL2	6	0.29567	0.42191	0.996617	7644	2	0.70103	0.7013	0.999972	13657	0	-0.090626	0.42191	FALSE	6	0.22208	0.40261	7410	1	0.054462	0.14793	1	3018	3	0.23018	0.14793	FALSE	0	0.069777	FALSE	FALSE	TRUE	FALSE	TRUE	FALSE
TMEM74B	6	0.70187	0.70212	0.99695	12981	0	0.33951	0.34342	0.999972	6567	1	0.45753	0.34342	FALSE	6	0.98847	0.98843	18290	0	0.10367	0.22647	1	4642	3	0.15789	0.22647	FALSE	0	0.30771	FALSE	TRUE	TRUE	TRUE	TRUE	TRUE
SLC26A11	6	0.41986	0.48995	0.996617	8951	1	0.040131	0.073396	0.980361	1440	1	0.25249	0.073396	FALSE	6	0.31967	0.49661	9134	2	0.77055	0.78632	1	16671	1	-0.13531	0.49661	FALSE	0	0.05859	FALSE	TRUE	FALSE	FALSE	TRUE	FALSE
SYT1	6	0.74206	0.74246	0.997898	13722	0	0.12652	0.17189	0.999972	3226	1	0.12711	0.17189	FALSE	6	0.24752	0.43669	8018	1	0.22358	0.39814	1	8162	2	0.15795	0.39814	FALSE	0	0.14253	FALSE	TRUE	TRUE	TRUE	TRUE	TRUE
ZNF468	5	0.9096	0.90988	0.999085	16847	0	0.40512	0.40588	0.999972	7770	0	0.24015	0.40588	FALSE	5	0.070773	0.16416	3452	2	0.48586	0.59356	1	12956	1	-0.057181	0.16416	FALSE	0	0.0914845	FALSE	TRUE	FALSE	FALSE	TRUE	FALSE
STRN4	6	0.0087132	0.028825	0.970047	554	1	0.24551	0.26247	0.999972	4961	1	0.049876	0.028825	0.028825	6	0.51203	0.65527	11992	2	0.38993	0.54125	1	11211	1	0.051601	0.54125	FALSE	0	0.0507385	FALSE	TRUE	TRUE	TRUE	TRUE	TRUE
GMNN	6	0.0024564	0.0092137	0.846373	204	4	0.99717	0.99716	0.999972	19579	0	-0.92117	0.0092137	0.0092137	6	0.39972	0.56092	10250	2	0.59813	0.69485	1	14434	1	-0.13094	0.56092	FALSE	0	-0.526055	FALSE	FALSE	FALSE	TRUE	TRUE	TRUE
PAPOLA	6	0.029645	0.075206	0.98246	1424	1	0.080847	0.13549	0.999972	2541	2	0.33021	0.075206	FALSE	6	0.31761	0.49499	9105	1	0.40743	0.55681	1	11525	2	0.13352	0.49499	FALSE	0	0.231865	FALSE	TRUE	TRUE	TRUE	TRUE	TRUE
ZFP82	6	0.95921	0.9593	0.999967	17784	0	0.091662	0.14719	0.999972	2749	1	0.57959	0.14719	FALSE	6	0.36831	0.53543	9809	2	0.25329	0.42306	1	8704	1	-0.086573	0.42306	FALSE	0	0.246509	FALSE	TRUE	FALSE	FALSE	TRUE	FALSE
VSIG2	6	0.28078	0.40448	0.996617	7331	2	0.67639	0.67642	0.999972	13183	0	-0.49846	0.40448	FALSE	6	0.8081	0.82194	15143	1	0.065426	0.16578	1	3385	3	0.17833	0.16578	FALSE	0	-0.160065	FALSE	FALSE	TRUE	FALSE	TRUE	FALSE
MGST2	6	0.038487	0.093107	0.98246	1776	2	0.42806	0.42816	0.999972	8244	0	-0.16169	0.093107	FALSE	6	0.29505	0.47721	8770	1	0.38264	0.53472	1	11077	1	-0.064086	0.47721	FALSE	0	-0.112888	FALSE	FALSE	FALSE	TRUE	TRUE	TRUE
OR2F2	6	0.89467	0.89482	0.999085	16560	0	0.50313	0.50288	0.999972	9662	0	0.045158	0.50288	FALSE	6	0.039743	0.11466	2173	1	0.021517	0.067439	0.949702	1497	4	0.21961	0.067439	FALSE	0	0.132384	FALSE	TRUE	TRUE	TRUE	TRUE	TRUE
ADAP1	6	0.16422	0.2688	0.996617	4891	1	0.89646	0.89659	0.999972	17580	0	-0.23197	0.2688	FALSE	6	0.92575	0.92584	17028	0	0.15303	0.30154	1	6142	3	0.16871	0.30154	FALSE	0	-0.03163	FALSE	FALSE	TRUE	FALSE	TRUE	FALSE
KLHL25	6	0.013047	0.04069	0.972	777	3	0.9991	0.99908	0.999972	19629	0	-0.69772	0.04069	0.04069	6	0.36127	0.52967	9718	2	0.79509	0.80369	1	17081	1	0.0092116	0.52967	FALSE	0	-0.344254	FALSE	FALSE	TRUE	FALSE	TRUE	FALSE
PTPN3	6	0.77724	0.77757	0.998583	14355	0	0.058486	0.10151	0.994372	1958	2	0.32132	0.10151	FALSE	6	0.84993	0.85302	15695	1	0.30721	0.46891	1	9685	2	-0.014786	0.46891	FALSE	0	0.153267	FALSE	TRUE	FALSE	FALSE	TRUE	FALSE
ZNF48	6	0.12696	0.22552	0.996617	4113	2	0.42834	0.42843	0.999972	8250	0	0.071405	0.22552	FALSE	6	0.18031	0.34491	6353	3	0.3767	0.52943	1	10973	1	-0.15136	0.34491	FALSE	0	-0.0399775	FALSE	TRUE	FALSE	FALSE	TRUE	FALSE
ABCG4	6	0.04018	0.09642	0.98246	1834	3	0.88948	0.88957	0.999972	17440	0	-0.50108	0.09642	FALSE	6	0.55185	0.69034	12610	1	0.31314	0.47403	1	9794	1	0.068795	0.47403	FALSE	0	-0.216142	FALSE	FALSE	TRUE	FALSE	TRUE	FALSE
RPS17	4	0.37694	0.39731	0.996617	8495	1	0.26166	0.2621	0.999972	5221	1	0.22561	0.2621	FALSE	6	0.32075	0.49745	9149	1	0.15762	0.30835	1	6283	3	0.12308	0.30835	FALSE	0	0.174345	FALSE	TRUE	TRUE	TRUE	TRUE	TRUE
CYP2B6	4	0.10517	0.17446	0.996617	3655	2	0.8453	0.84503	0.999972	16532	0	-0.49898	0.17446	FALSE	6	0.80594	0.82051	15123	1	0.22106	0.396	1	8122	2	0.030925	0.396	FALSE	0	-0.234027	FALSE	FALSE	TRUE	FALSE	TRUE	FALSE
OR4N5	6	0.41021	0.48443	0.996617	8858	1	0.58487	0.58496	0.999972	11314	0	0.32483	0.48443	FALSE	6	0.97164	0.9716	17897	0	0.028728	0.086077	0.985808	1827	3	0.28731	0.086077	FALSE	0	0.30607	FALSE	TRUE	TRUE	TRUE	TRUE	TRUE
SYNGR3	6	0.4165	0.48802	0.996617	8919	1	0.79338	0.79375	0.999972	15481	0	-0.41451	0.48802	FALSE	6	0.81717	0.82814	15256	1	0.02734	0.082517	0.985808	1751	1	-0.0047883	0.082517	FALSE	0	-0.209649	FALSE	FALSE	FALSE	TRUE	TRUE	TRUE
SGSM2	6	0.052504	0.12087	0.99165	2273	2	0.37427	0.37535	0.999972	7170	1	0.13775	0.12087	FALSE	6	0.2801	0.46564	8572	2	0.28476	0.44969	1	9274	2	0.0042187	0.44969	FALSE	0	0.0709844	FALSE	TRUE	TRUE	TRUE	TRUE	TRUE
OR2W3	6	0.41937	0.48968	0.996617	8943	1	0.12028	0.16737	0.999972	3141	1	-0.056033	0.16737	FALSE	6	0.22251	0.4032	7420	3	0.97038	0.97036	1	20871	0	-0.13069	0.4032	FALSE	0	-0.0933615	FALSE	FALSE	FALSE	TRUE	TRUE	TRUE
CPZ	6	0.59188	0.60487	0.996617	11146	1	0.5302	0.53006	0.999972	10197	0	0.022233	0.53006	FALSE	6	0.010565	0.040516	849	4	0.97551	0.97544	1	20993	0	-0.37245	0.040516	0.040516	0	-0.175109	FALSE	TRUE	FALSE	FALSE	TRUE	FALSE
STARD3NL	6	0.79893	0.79925	0.998583	14740	0	0.08786	0.14452	0.999972	2700	1	-0.085237	0.14452	FALSE	6	0.23961	0.42608	7841	3	0.88322	0.88317	1	18903	0	-0.14187	0.42608	FALSE	0	-0.113554	FALSE	FALSE	FALSE	TRUE	TRUE	TRUE
PNRC1	6	0.38612	0.47094	0.996617	8591	1	0.20115	0.22759	0.999972	4286	1	0.12245	0.22759	FALSE	6	0.93919	0.93917	17272	0	0.18116	0.34313	1	7002	2	0.19742	0.34313	FALSE	0	0.159935	FALSE	TRUE	TRUE	TRUE	TRUE	TRUE
MAP3K5	6	0.1846	0.29225	0.996617	5327	2	0.73031	0.73062	0.999972	14212	0	-0.35349	0.29225	FALSE	6	0.13368	0.27857	5187	3	0.95371	0.95374	1	20494	0	-0.15888	0.27857	FALSE	0	-0.256185	FALSE	FALSE	FALSE	TRUE	TRUE	TRUE
FLG2	6	0.97645	0.97663	0.999967	18103	0	0.39172	0.39224	0.999972	7502	1	0.36499	0.39224	FALSE	6	0.067608	0.17865	3327	3	0.94366	0.94366	1	20245	0	-0.25005	0.17865	FALSE	0	0.05747	FALSE	TRUE	FALSE	FALSE	TRUE	FALSE
GABRA5	6	0.01482	0.044428	0.972	845	3	0.089788	0.14584	0.999972	2724	1	-0.45296	0.044428	0.044428	6	0.82107	0.83089	15308	1	0.37344	0.52658	1	10907	2	-0.032201	0.52658	FALSE	0	-0.24258	FALSE	FALSE	FALSE	TRUE	TRUE	TRUE
SLC18A2	6	0.41039	0.48451	0.996617	8860	1	0.58505	0.58514	0.999972	11318	0	-0.41645	0.48451	FALSE	6	0.028285	0.086528	1695	4	0.44931	0.59462	1	12262	1	-0.23098	0.086528	FALSE	0	-0.323715	FALSE	FALSE	FALSE	TRUE	TRUE	TRUE
ARFGEF2	6	0.10609	0.20126	0.996617	3680	2	0.87796	0.87801	0.999972	17205	0	-0.16463	0.20126	FALSE	6	0.19802	0.36978	6807	3	0.43451	0.58107	1	12003	1	-0.11575	0.36978	FALSE	0	-0.14019	FALSE	FALSE	FALSE	TRUE	TRUE	TRUE
UPK1A	6	0.76927	0.76965	0.998583	14207	0	0.56752	0.56746	0.999972	10948	0	0.10162	0.56746	FALSE	6	0.8774	0.87744	16115	1	0.00079064	0.0037649	0.590399	131	5	0.3984	0.0037649	0.0037649	0	0.25001	FALSE	TRUE	TRUE	TRUE	TRUE	TRUE
ISLR	6	0.24287	0.35987	0.996617	6541	1	0.51116	0.51098	0.999972	9828	0	-0.12886	0.35987	FALSE	6	0.16009	0.31639	5834	2	0.094308	0.21182	1	4344	2	-0.007048	0.21182	FALSE	0	-0.067954	FALSE	FALSE	FALSE	TRUE	TRUE	TRUE
PIGF	6	0.96708	0.9672	0.999967	17934	0	0.37801	0.37889	0.999972	7236	1	0.017158	0.37889	FALSE	6	0.075834	0.19285	3597	2	0.12628	0.26126	1	5319	3	0.057606	0.19285	FALSE	0	0.037382	FALSE	TRUE	TRUE	TRUE	TRUE	TRUE
COL15A1	6	0.0038977	0.013884	0.869358	295	3	0.75805	0.75845	0.999972	14782	0	-0.72988	0.013884	0.013884	6	0.51182	0.65506	11986	2	0.40864	0.55791	1	11546	2	-0.15839	0.55791	FALSE	0	-0.444135	FALSE	FALSE	FALSE	TRUE	TRUE	TRUE
CCNE2	6	0.92141	0.92162	0.999085	17067	0	0.031663	0.06027	0.962124	1198	2	-0.087098	0.06027	FALSE	6	0.58305	0.71548	13056	1	0.35634	0.51155	1	10583	2	-0.076998	0.51155	FALSE	0	-0.082048	FALSE	FALSE	FALSE	TRUE	TRUE	TRUE
SCMH1	6	0.71287	0.71324	0.99695	13175	0	0.27979	0.29111	0.999972	5514	1	-0.015405	0.29111	FALSE	6	0.37988	0.54474	9971	1	0.13914	0.28072	1	5712	3	0.11085	0.28072	FALSE	0	0.0477225	FALSE	FALSE	TRUE	FALSE	TRUE	FALSE
CCL24	6	0.85272	0.85271	0.999001	15764	0	0.57043	0.57039	0.999972	11008	0	0.42998	0.57039	FALSE	6	0.99973	0.99971	18569	0	0.00027279	0.0014655	0.44073	71	6	0.37688	0.0014655	0.0014655	0	0.40343	FALSE	TRUE	TRUE	TRUE	TRUE	TRUE
ANKRD7	6	0.081136	0.17246	0.996617	3200	2	0.012055	0.029594	0.933816	607	2	-0.10562	0.029594	0.029594	6	0.95492	0.95499	17585	0	0.39113	0.54228	1	11237	1	0.07653	0.54228	FALSE	0	-0.014545	FALSE	FALSE	TRUE	FALSE	TRUE	FALSE
PRR16	6	0.78294	0.78334	0.998583	14464	0	0.24764	0.2642	0.999972	4998	1	-0.31951	0.2642	FALSE	6	0.15399	0.30768	5679	2	0.2164	0.39216	1	8029	1	-0.079665	0.30768	FALSE	0	-0.199588	FALSE	FALSE	FALSE	TRUE	TRUE	TRUE
FKBPL	6	0.30328	0.42756	0.996617	7742	1	0.52768	0.5275	0.999972	10154	0	0.082813	0.42756	FALSE	6	0.81663	0.82778	15248	1	0.052605	0.14445	1	2932	4	0.25836	0.14445	FALSE	0	0.170586	FALSE	TRUE	TRUE	TRUE	TRUE	TRUE
BIRC3	6	0.71957	0.71994	0.99695	13310	0	0.33644	0.3406	0.999972	6504	1	0.28599	0.3406	FALSE	6	0.90908	0.90914	16718	0	0.10688	0.23144	1	4730	3	0.16864	0.23144	FALSE	0	0.227315	FALSE	TRUE	TRUE	TRUE	TRUE	TRUE
UPK3A	6	0.32806	0.44009	0.996617	8005	1	0.3049	0.31262	0.999972	5950	1	-0.13367	0.31262	FALSE	6	0.79342	0.81242	14958	1	0.12513	0.25949	1	5281	1	-0.084656	0.25949	FALSE	0	-0.109163	FALSE	FALSE	FALSE	TRUE	TRUE	TRUE
TMEM247	6	0.022058	0.059509	0.98246	1137	3	0.86344	0.86346	0.999972	16908	0	-0.68958	0.059509	FALSE	6	0.89397	0.89391	16439	0	0.35756	0.51263	1	10607	1	-0.035613	0.51263	FALSE	0	-0.362596	FALSE	FALSE	FALSE	TRUE	TRUE	TRUE
OR51B5	6	0.34762	0.45026	0.996617	8195	1	0.10033	0.15326	0.999972	2852	1	-0.068299	0.15326	FALSE	6	0.23422	0.41888	7710	3	0.86206	0.86208	1	18429	0	-0.22072	0.41888	FALSE	0	-0.14451	FALSE	FALSE	FALSE	TRUE	TRUE	TRUE
DPAGT1	6	0.70329	0.70358	0.99695	13006	0	0.029645	0.057094	0.958464	1144	2	0.58283	0.057094	FALSE	6	0.43521	0.59011	10803	2	0.36057	0.51528	1	10658	1	-0.076092	0.51528	FALSE	0	0.253369	FALSE	TRUE	FALSE	FALSE	TRUE	FALSE
AUP1	6	0.66456	0.66601	0.99695	12316	1	0.53633	0.53623	0.999972	10328	0	-0.27331	0.53623	FALSE	6	0.0093331	0.036146	760	2	0.021962	0.068584	0.950504	1517	3	0.23061	0.036146	0.036146	0	-0.02135	FALSE	FALSE	TRUE	FALSE	TRUE	FALSE
SELE	6	0.10088	0.19532	0.996617	3568	1	0.6071	0.60723	0.999972	11768	0	-0.18565	0.19532	FALSE	6	0.20343	0.37714	6942	3	0.27577	0.44216	1	9115	1	-0.10405	0.37714	FALSE	0	-0.14485	FALSE	FALSE	FALSE	TRUE	TRUE	TRUE
C10orf137	6	0.071337	0.15701	0.996617	2908	3	0.99808	0.99805	0.999972	19604	0	-0.51885	0.15701	FALSE	6	0.23165	0.41547	7641	3	0.96089	0.96097	1	20649	0	-0.16746	0.41547	FALSE	0	-0.343155	FALSE	FALSE	FALSE	TRUE	TRUE	TRUE
FAM189A2	6	0.032879	0.081766	0.98246	1542	3	0.60323	0.60335	0.999972	11676	0	-0.42808	0.081766	FALSE	6	0.56393	0.70112	12812	2	0.33252	0.49072	1	10163	2	-0.036844	0.49072	FALSE	0	-0.232462	FALSE	FALSE	FALSE	TRUE	TRUE	TRUE
P2RY4	6	0.13292	0.23242	0.996617	4234	2	0.91089	0.91106	0.999972	17884	0	-0.18231	0.23242	FALSE	6	0.38856	0.55182	10092	2	0.17912	0.34007	1	6926	2	-0.0625	0.34007	FALSE	0	-0.122405	FALSE	FALSE	FALSE	TRUE	TRUE	TRUE
CALCB	6	0.0021539	0.0082326	0.807276	189	4	0.99911	0.99908	0.999972	19631	0	-0.89903	0.0082326	0.0082326	6	0.40381	0.56429	10318	2	0.55659	0.67794	1	14010	1	0.076186	0.56429	FALSE	0	-0.411422	FALSE	FALSE	TRUE	FALSE	TRUE	FALSE
FUOM	6	0.51098	0.54641	0.996617	10040	1	0.79996	0.80026	0.999972	15605	0	-0.084734	0.54641	FALSE	6	0.0065578	0.026154	564	4	0.20135	0.37247	1	7616	1	-0.34032	0.026154	0.026154	0	-0.212527	FALSE	FALSE	FALSE	TRUE	TRUE	TRUE
PCDHB7	6	0.33332	0.44281	0.996617	8057	1	0.50264	0.50237	0.999972	9650	0	-0.076635	0.44281	FALSE	6	0.89066	0.89064	16366	0	0.046417	0.12978	1	2663	2	0.06655	0.12978	FALSE	0	-0.0050425	FALSE	FALSE	TRUE	FALSE	TRUE	FALSE
LIMS1	2	0.56811	0.5683	0.996617	10807	0	0.87257	0.87261	0.999972	17085	0	-0.27391	0.5683	FALSE	6	0.00085868	0.0042984	124	4	0.42103	0.56904	1	11757	1	-0.52777	0.0042984	0.0042984	0	-0.40084	FALSE	FALSE	FALSE	TRUE	TRUE	TRUE
DNAJC12	6	0.72098	0.72135	0.99695	13344	0	0.1662	0.20122	0.999972	3764	1	0.033266	0.20122	FALSE	6	0.5091	0.65273	11941	2	0.2006	0.37141	1	7599	3	0.15836	0.37141	FALSE	0	0.095813	FALSE	TRUE	TRUE	TRUE	TRUE	TRUE
SLC25A16	6	0.22491	0.33894	0.996617	6153	2	0.041667	0.075775	0.984851	1480	2	0.068467	0.075775	FALSE	6	0.96284	0.96289	17736	0	0.3397	0.49693	1	10273	2	0.025758	0.49693	FALSE	0	0.0471125	FALSE	TRUE	TRUE	TRUE	TRUE	TRUE
GPS1	6	0.64347	0.64716	0.99695	11957	1	0.27691	0.28871	0.999972	5473	1	-0.077077	0.28871	FALSE	6	0.13745	0.28404	5289	3	0.23524	0.40783	1	8364	2	-0.18525	0.28404	FALSE	0	-0.131163	FALSE	FALSE	FALSE	TRUE	TRUE	TRUE
TXNDC12	6	0.53108	0.56019	0.996617	10297	1	0.62125	0.62126	0.999972	12046	0	-0.36624	0.56019	FALSE	6	0.8284	0.83614	15391	1	0.002999	0.012564	0.767832	344	5	0.3973	0.012564	0.012564	0	0.01553	FALSE	FALSE	TRUE	FALSE	TRUE	FALSE
C3orf18	6	0.0024373	0.0091473	0.84421	202	3	0.91148	0.91167	0.999972	17897	0	-0.53964	0.0091473	0.0091473	6	0.40303	0.56366	10305	2	0.6765	0.73133	1	15360	1	-0.10327	0.56366	FALSE	0	-0.321455	FALSE	FALSE	FALSE	TRUE	TRUE	TRUE
OSGEPL1	6	0.26477	0.38569	0.996617	7005	1	0.8029	0.80314	0.999972	15660	0	0.20072	0.38569	FALSE	6	0.072159	0.18715	3502	2	0.19336	0.36095	1	7373	3	0.11072	0.18715	FALSE	0	0.15572	FALSE	TRUE	TRUE	TRUE	TRUE	TRUE
FAR2	6	0.071936	0.15813	0.996617	2930	3	0.99384	0.99385	0.999972	19506	0	-0.52534	0.15813	FALSE	6	0.53846	0.67838	12417	2	0.24359	0.4148	1	8516	1	-0.097642	0.4148	FALSE	0	-0.311491	FALSE	FALSE	FALSE	TRUE	TRUE	TRUE
IFNL2	6	0.0064256	0.021801	0.940019	430	3	0.70247	0.70273	0.999972	13678	0	-0.472	0.021801	0.021801	6	0.92848	0.92861	17076	0	0.40109	0.55113	1	11409	2	0.11982	0.55113	FALSE	0	-0.17609	FALSE	FALSE	TRUE	FALSE	TRUE	FALSE
RRAS	6	0.41201	0.48546	0.996617	8878	1	0.28395	0.29463	0.999972	5582	1	-0.21882	0.29463	FALSE	6	0.47876	0.62681	11463	2	0.13754	0.27833	1	5656	2	-0.13712	0.27833	FALSE	0	-0.17797	FALSE	FALSE	FALSE	TRUE	TRUE	TRUE
UQCRHL	6	0.26022	0.38034	0.996617	6904	2	0.49757	0.4973	0.999972	9561	0	-0.076225	0.38034	FALSE	6	0.075697	0.19264	3590	2	0.27819	0.44419	1	9165	2	0.08504	0.19264	FALSE	0	0.0044075	FALSE	FALSE	TRUE	FALSE	TRUE	FALSE
MBD2	6	0.13132	0.23057	0.996617	4207	2	0.86562	0.86562	0.999972	16945	0	0.012945	0.23057	FALSE	6	0.17859	0.34244	6304	1	0.279	0.44486	1	9178	2	0.16109	0.34244	FALSE	0	0.0870175	FALSE	TRUE	TRUE	TRUE	TRUE	TRUE
DMC1	6	0.3664	0.46021	0.996617	8392	1	0.8552	0.85518	0.999972	16738	0	-0.019352	0.46021	FALSE	6	0.038987	0.11287	2148	3	0.77524	0.78947	1	16759	1	-0.1762	0.11287	FALSE	0	-0.097776	FALSE	FALSE	FALSE	TRUE	TRUE	TRUE
PROX1	6	0.95305	0.95316	0.999967	17667	0	0.21358	0.23717	0.999972	4468	1	0.30744	0.23717	FALSE	6	0.17398	0.33593	6181	3	0.45472	0.59949	1	12367	1	-0.16792	0.33593	FALSE	0	0.06976	FALSE	TRUE	FALSE	FALSE	TRUE	FALSE
PPP1CC	6	0.60127	0.61228	0.996617	11289	1	0.48763	0.48737	0.999972	9378	0	0.16719	0.48737	FALSE	6	0.027978	0.085733	1675	1	0.17101	0.32821	1	6674	3	0.1997	0.085733	FALSE	0	0.183445	FALSE	TRUE	TRUE	TRUE	TRUE	TRUE
TRIM9	6	0.14674	0.24848	0.996617	4539	2	0.27402	0.28627	0.999972	5421	1	-0.17869	0.24848	FALSE	6	0.63532	0.73482	13452	1	0.16862	0.32469	1	6598	3	0.11259	0.32469	FALSE	0	-0.03305	FALSE	FALSE	TRUE	FALSE	TRUE	FALSE
KRT9	6	0.69171	0.69183	0.99695	12798	1	0.044679	0.080404	0.991464	1555	1	-0.051784	0.080404	FALSE	6	0.3757	0.54134	9911	2	0.33496	0.49281	1	10203	1	-0.13709	0.49281	FALSE	0	-0.094437	FALSE	FALSE	FALSE	TRUE	TRUE	TRUE
CIZ1	6	0.073469	0.16101	0.996617	2981	2	0.58518	0.58529	0.999972	11321	0	-0.048095	0.16101	FALSE	6	0.93493	0.93503	17196	0	0.24056	0.41229	1	8452	2	0.080741	0.41229	FALSE	0	0.016323	FALSE	FALSE	TRUE	FALSE	TRUE	FALSE
ANKS1B	6	0.31911	0.43552	0.996617	7902	1	0.41402	0.41412	0.999972	7954	0	-0.29412	0.41412	FALSE	6	0.058894	0.15925	2952	3	0.42585	0.5734	1	11842	2	-0.14821	0.15925	FALSE	0	-0.221165	FALSE	FALSE	FALSE	TRUE	TRUE	TRUE
COX7A1	6	0.029699	0.075318	0.98246	1425	1	0.20885	0.23356	0.999972	4397	1	-0.37958	0.075318	FALSE	6	0.32162	0.49816	9167	1	0.85712	0.85712	1	18309	0	-0.0068957	0.49816	FALSE	0	-0.193238	FALSE	FALSE	FALSE	TRUE	TRUE	TRUE
FGA	6	0.29313	0.41889	0.996617	7595	2	0.7049	0.70519	0.999972	13726	0	-0.41219	0.41889	FALSE	6	0.38948	0.55261	10107	2	0.05853	0.15461	1	3155	1	-0.10578	0.15461	FALSE	0	-0.258985	FALSE	FALSE	FALSE	TRUE	TRUE	TRUE
PTH	6	0.080304	0.1715	0.996617	3179	2	0.72037	0.72075	0.999972	14035	0	-0.45381	0.1715	FALSE	6	0.22167	0.40202	7404	2	0.59038	0.69157	1	14360	1	0.030565	0.40202	FALSE	0	-0.211622	FALSE	FALSE	TRUE	FALSE	TRUE	FALSE
XKR8	6	0.20917	0.3207	0.996617	5828	1	0.45412	0.45405	0.999972	8737	0	-0.15806	0.3207	FALSE	6	0.11601	0.25286	4699	2	0.96546	0.96552	1	20751	0	-0.14412	0.25286	FALSE	0	-0.15109	FALSE	FALSE	FALSE	TRUE	TRUE	TRUE
IRF9	6	0.067473	0.14958	0.996617	2781	2	0.43522	0.4353	0.999972	8381	0	-0.099517	0.14958	FALSE	6	0.6887	0.75722	13843	1	0.25441	0.42405	1	8733	2	-0.031847	0.42405	FALSE	0	-0.065682	FALSE	FALSE	FALSE	TRUE	TRUE	TRUE
ZSCAN21	6	0.54414	0.56937	0.996617	10479	1	0.59126	0.59134	0.999972	11445	0	-0.23795	0.56937	FALSE	6	0.013115	0.047513	973	1	0.0009147	0.0042884	0.610125	145	3	0.15108	0.0042884	0.0042884	0	-0.043435	FALSE	FALSE	TRUE	FALSE	TRUE	FALSE
CLDN5	6	0.85896	0.859	0.999001	15869	0	0.41682	0.41693	0.999972	8005	0	0.20222	0.41693	FALSE	6	0.057803	0.15673	2900	4	0.95526	0.95534	1	20524	0	-0.29423	0.15673	FALSE	0	-0.046005	FALSE	TRUE	FALSE	FALSE	TRUE	FALSE
GABRA2	6	0.70175	0.70201	0.99695	12979	0	0.0021559	0.0064683	0.776727	160	2	0.29636	0.0064683	0.0064683	6	0.40736	0.56721	10368	2	0.88341	0.88336	1	18911	0	-0.026787	0.56721	FALSE	0	0.134787	FALSE	TRUE	FALSE	FALSE	TRUE	FALSE
ADH7	6	0.90153	0.90167	0.999085	16680	0	0.018956	0.040376	0.945149	825	1	-0.050003	0.040376	0.040376	6	0.36576	0.53335	9772	2	0.95635	0.95644	1	20542	0	-0.049717	0.53335	FALSE	0	-0.04986	FALSE	FALSE	FALSE	TRUE	TRUE	TRUE
EIF3CL	1	0.65841	0.65844	0.99695	12206	0	0.34159	0.34177	0.999972	6604	0	0.17643	0.34177	FALSE	1	0.23226	0.23196	7656	1	0.76774	0.76815	1	16633	0	-0.23336	0.23196	FALSE	0	-0.028465	FALSE	TRUE	FALSE	FALSE	TRUE	FALSE
KRTAP9-3	6	0.10013	0.19447	0.996617	3551	2	0.3397	0.3436	0.999972	6570	1	0.0085585	0.19447	FALSE	6	0.23802	0.42394	7800	2	0.20613	0.37929	1	7759	2	0.033909	0.37929	FALSE	0	0.0212338	FALSE	TRUE	TRUE	TRUE	TRUE	TRUE
APEX2	6	0.064197	0.14337	0.996612	2680	1	0.047578	0.084742	0.991464	1642	2	0.063263	0.084742	FALSE	6	0.99434	0.99431	18421	0	0.33054	0.48902	1	10121	2	0.18588	0.48902	FALSE	0	0.124572	FALSE	TRUE	TRUE	TRUE	TRUE	TRUE
BRCA2	6	0.25747	0.37711	0.996617	6844	2	0.14395	0.18463	0.999972	3463	1	-0.082284	0.18463	FALSE	6	0.21217	0.38917	7149	3	0.23647	0.40885	1	8382	2	-0.070338	0.38917	FALSE	0	-0.076311	FALSE	FALSE	FALSE	TRUE	TRUE	TRUE
CCDC40	6	0.19531	0.3047	0.996617	5545	1	0.19774	0.22494	0.999972	4233	1	-0.11428	0.22494	FALSE	6	0.18323	0.34905	6424	2	0.45888	0.60333	1	12445	2	0.089916	0.34905	FALSE	0	-0.012182	FALSE	FALSE	TRUE	FALSE	TRUE	FALSE
MRPL50	6	0.6605	0.66236	0.99695	12246	1	0.46015	0.46002	0.999972	8861	0	-0.043562	0.46002	FALSE	6	0.22691	0.40907	7527	1	0.039859	0.11397	1	2349	4	0.20043	0.11397	FALSE	0	0.078434	FALSE	FALSE	TRUE	FALSE	TRUE	FALSE
RASAL2	6	0.36475	0.45934	0.996617	8375	1	0.63406	0.63399	0.999972	12306	0	-0.34964	0.45934	FALSE	6	0.94827	0.94832	17447	0	0.040144	0.11466	1	2367	4	0.2502	0.11466	FALSE	0	-0.04972	FALSE	FALSE	TRUE	FALSE	TRUE	FALSE
FBXO8	6	0.43997	0.50179	0.996617	9189	1	0.75054	0.7509	0.999972	14634	0	-0.15048	0.50179	FALSE	6	0.022618	0.072235	1448	3	0.73511	0.76361	1	16154	1	-0.24745	0.072235	FALSE	0	-0.198965	FALSE	FALSE	FALSE	TRUE	TRUE	TRUE
AMY2A	1	0.2467	0.24642	0.996617	6629	0	0.7533	0.75367	0.999972	14687	0	-0.45084	0.24642	FALSE	4	0.96878	0.96867	17845	0	0.2126	0.32767	1	7951	2	0.15611	0.32767	FALSE	0	-0.147365	FALSE	FALSE	TRUE	FALSE	TRUE	FALSE
SAAL1	6	0.0047081	0.016458	0.883053	348	3	0.692	0.69205	0.999972	13477	0	-0.64348	0.016458	0.016458	6	0.82819	0.83598	15387	1	0.4084	0.5577	1	11544	2	0.029838	0.5577	FALSE	0	-0.306821	FALSE	FALSE	TRUE	FALSE	TRUE	FALSE
CEMP1	6	0.21257	0.32462	0.996617	5902	2	0.93106	0.93122	0.999972	18273	0	-0.19189	0.32462	FALSE	6	0.88474	0.88462	16259	0	0.11867	0.2496	1	5086	3	0.16543	0.2496	FALSE	0	-0.01323	FALSE	FALSE	TRUE	FALSE	TRUE	FALSE
RASGRF1	6	0.27836	0.40165	0.996617	7288	2	0.29754	0.30626	0.999972	5812	1	-0.059053	0.30626	FALSE	6	0.12651	0.26817	4984	2	0.14176	0.2847	1	5783	2	-0.07013	0.26817	FALSE	0	-0.0645915	FALSE	FALSE	FALSE	TRUE	TRUE	TRUE
DCLK3	6	0.23541	0.35109	0.996617	6371	2	0.31204	0.3189	0.999972	6078	1	-0.40344	0.3189	FALSE	6	0.11787	0.25556	4751	3	0.6783	0.73226	1	15382	1	-0.165	0.25556	FALSE	0	-0.28422	FALSE	FALSE	FALSE	TRUE	TRUE	TRUE
HOXD10	6	0.9809	0.98111	0.999967	18201	0	0.11667	0.16483	0.999972	3089	1	0.21364	0.16483	FALSE	6	0.22734	0.40965	7540	3	0.3156	0.47616	1	9839	1	-0.19274	0.40965	FALSE	0	0.01045	FALSE	TRUE	FALSE	FALSE	TRUE	FALSE
CC2D2B	6	0.16727	0.27228	0.996617	4958	2	0.21823	0.24075	0.999972	4543	1	-0.46448	0.24075	FALSE	6	0.83705	0.84273	15501	1	0.17489	0.33376	1	6795	3	0.11696	0.33376	FALSE	0	-0.17376	FALSE	FALSE	TRUE	FALSE	TRUE	FALSE
DNAJC18	6	0.20807	0.31945	0.996617	5814	2	0.60198	0.60212	0.999972	11655	0	-0.50838	0.31945	FALSE	6	0.11756	0.25513	4741	3	0.86742	0.86745	1	18566	0	-0.19968	0.25513	FALSE	0	-0.35403	FALSE	FALSE	FALSE	TRUE	TRUE	TRUE
ZNF518B	6	0.87972	0.87977	0.999001	16281	0	0.12126	0.1681	0.999972	3151	1	-0.095525	0.1681	FALSE	6	0.60594	0.72374	13238	1	0.23366	0.40651	1	8328	2	0.0045482	0.40651	FALSE	0	-0.0454884	FALSE	FALSE	TRUE	FALSE	TRUE	FALSE
CGN	6	0.48164	0.5272	0.996617	9685	1	0.37793	0.37883	0.999972	7234	1	-0.018458	0.37883	FALSE	6	0.077808	0.19582	3641	1	0.25933	0.42818	1	8831	1	-0.12338	0.19582	FALSE	0	-0.070919	FALSE	FALSE	FALSE	TRUE	TRUE	TRUE
XKR4	6	0.28076	0.40446	0.996617	7330	2	0.63562	0.63559	0.999972	12341	0	0.048242	0.40446	FALSE	6	0.063764	0.17022	3147	4	0.85139	0.8515	1	18169	1	-0.2223	0.17022	FALSE	0	-0.087029	FALSE	TRUE	FALSE	FALSE	TRUE	FALSE
DEFA5	6	0.29025	0.41559	0.996617	7542	2	0.70245	0.70271	0.999972	13677	0	0.079782	0.41559	FALSE	6	0.058828	0.15909	2951	4	0.61335	0.70145	1	14593	1	-0.20204	0.15909	FALSE	0	-0.061129	FALSE	TRUE	FALSE	FALSE	TRUE	FALSE
MYH7	6	0.28221	0.40612	0.996617	7359	1	0.40954	0.40963	0.999972	7867	1	-0.17505	0.40612	FALSE	6	0.44094	0.59491	10892	1	0.067144	0.16858	1	3451	3	0.12493	0.16858	FALSE	0	-0.02506	FALSE	FALSE	TRUE	FALSE	TRUE	FALSE
SLC37A1	6	0.039091	0.094299	0.98246	1796	2	0.020222	0.042326	0.945623	865	2	-0.36669	0.042326	0.042326	6	0.69633	0.76061	13911	1	0.38013	0.53247	1	11041	2	0.12243	0.53247	FALSE	0	-0.12213	FALSE	FALSE	TRUE	FALSE	TRUE	FALSE
MZT2A	4	0.038295	0.078221	0.98246	1768	2	0.14385	0.155	0.999972	3461	1	-0.47871	0.078221	FALSE	6	0.31965	0.49659	9133	2	0.3909	0.54206	1	11233	2	0.031403	0.49659	FALSE	0	-0.223654	FALSE	FALSE	TRUE	FALSE	TRUE	FALSE
OR5B21	6	0.89049	0.89063	0.999085	16479	0	0.54533	0.54529	0.999972	10505	0	-0.25741	0.54529	FALSE	6	0.54805	0.68688	12568	2	0.0075327	0.029561	0.87468	701	3	0.16884	0.029561	0.029561	0	-0.044285	FALSE	FALSE	TRUE	FALSE	TRUE	FALSE
ABHD11	6	0.35217	0.45265	0.996617	8238	1	0.71544	0.71583	0.999972	13938	0	-0.092959	0.45265	FALSE	6	0.88639	0.88632	16292	0	0.043257	0.12225	1	2508	3	0.18567	0.12225	FALSE	0	0.0463555	FALSE	FALSE	TRUE	FALSE	TRUE	FALSE
ZNF562	5	0.21132	0.31958	0.996617	5869	2	0.37795	0.37868	0.999972	7235	0	-0.47652	0.31958	FALSE	6	0.81078	0.82377	15173	1	0.12246	0.25544	1	5195	3	0.14983	0.25544	FALSE	0	-0.163345	FALSE	FALSE	TRUE	FALSE	TRUE	FALSE
ZRANB3	6	0.49142	0.5335	0.996617	9786	1	0.31995	0.32586	0.999972	6230	1	-0.15439	0.32586	FALSE	6	0.11348	0.24918	4634	3	0.85501	0.85502	1	18253	1	-0.11736	0.24918	FALSE	0	-0.135875	FALSE	FALSE	FALSE	TRUE	TRUE	TRUE
PEPD	6	0.7449	0.74531	0.997898	13769	0	0.054621	0.095615	0.993997	1851	2	0.30117	0.095615	FALSE	6	0.93754	0.93757	17239	0	0.31954	0.47958	1	9919	2	0.029087	0.47958	FALSE	0	0.165128	FALSE	TRUE	TRUE	TRUE	TRUE	TRUE
RASGRP3	6	0.87242	0.87248	0.999001	16135	0	0.24586	0.26275	0.999972	4966	1	0.11166	0.26275	FALSE	6	0.78317	0.80613	14824	1	0.16036	0.31246	1	6367	3	0.13108	0.31246	FALSE	0	0.12137	FALSE	TRUE	TRUE	TRUE	TRUE	TRUE
KRTAP9-1	6	0.92419	0.92438	0.999085	17121	0	0.042777	0.077499	0.988624	1509	1	0.13441	0.077499	FALSE	6	0.48725	0.63405	11597	2	0.34064	0.49776	1	10290	2	0.054004	0.49776	FALSE	0	0.094207	FALSE	TRUE	TRUE	TRUE	TRUE	TRUE
ZNF732	6	0.036472	0.089068	0.98246	1693	2	0.85609	0.85612	0.999972	16753	0	-0.42314	0.089068	FALSE	6	0.50496	0.64916	11872	2	0.32748	0.48638	1	10065	2	0.08032	0.48638	FALSE	0	-0.17141	FALSE	FALSE	TRUE	FALSE	TRUE	FALSE
HDHD3	6	0.10794	0.20339	0.996617	3722	2	0.84725	0.84728	0.999972	16568	0	0.10824	0.20339	FALSE	6	0.94181	0.94183	17322	0	0.20114	0.37217	1	7613	2	0.046608	0.37217	FALSE	0	0.077424	FALSE	TRUE	TRUE	TRUE	TRUE	TRUE
STK33	6	0.20736	0.31864	0.996617	5801	1	0.024417	0.048906	0.947948	985	2	0.18974	0.048906	0.048906	6	0.97531	0.97524	17999	0	0.37358	0.52671	1	10912	2	0.086244	0.52671	FALSE	0	0.137992	FALSE	TRUE	TRUE	TRUE	TRUE	TRUE
MESDC2	6	0.41531	0.48734	0.996617	8910	1	0.79852	0.79886	0.999972	15577	0	0.067504	0.48734	FALSE	6	0.029008	0.088316	1727	2	0.33742	0.49497	1	10236	2	-0.16029	0.088316	FALSE	0	-0.046393	FALSE	TRUE	FALSE	FALSE	TRUE	FALSE
SLC35E2B	2	0.18369	0.19046	0.996617	5305	1	0.71787	0.7176	0.999972	13985	0	-0.45028	0.19046	FALSE	4	0.25851	0.3852	8250	1	0.78999	0.78974	1	16988	0	-0.042743	0.3852	FALSE	0	-0.246511	FALSE	FALSE	FALSE	TRUE	TRUE	TRUE
BMPR1A	4	0.067574	0.1209	0.99165	2784	1	0.73514	0.73483	0.999972	14312	0	-0.14275	0.1209	FALSE	6	0.54875	0.68753	12578	1	0.29076	0.45477	1	9383	2	-0.00014221	0.45477	FALSE	0	-0.0714461	FALSE	FALSE	FALSE	TRUE	TRUE	TRUE
TMEM50B	6	0.062079	0.13938	0.99409	2608	3	0.58394	0.58405	0.999972	11291	0	-0.58541	0.13938	FALSE	6	0.76675	0.79651	14623	1	0.26879	0.43629	1	8990	1	0.036372	0.43629	FALSE	0	-0.274519	FALSE	FALSE	TRUE	FALSE	TRUE	FALSE
PTH2	6	0.56256	0.58264	0.996617	10726	1	0.17427	0.20719	0.999972	3871	1	0.18198	0.20719	FALSE	6	0.19709	0.36849	6789	1	0.58445	0.68908	1	14303	1	-0.041018	0.36849	FALSE	0	0.070481	FALSE	TRUE	FALSE	FALSE	TRUE	FALSE
C1orf35	6	0.48347	0.52839	0.996617	9701	1	0.36909	0.37052	0.999972	7076	1	-0.091067	0.37052	FALSE	6	0.084073	0.20529	3821	2	0.16752	0.32304	1	6565	3	0.1209	0.20529	FALSE	0	0.0149165	FALSE	FALSE	TRUE	FALSE	TRUE	FALSE
CASP7	6	0.84777	0.8478	0.999001	15674	0	0.22117	0.24298	0.999972	4587	1	0.35822	0.24298	FALSE	6	0.52909	0.67018	12276	2	0.17426	0.33285	1	6778	2	0.009592	0.33285	FALSE	0	0.183906	FALSE	TRUE	TRUE	TRUE	TRUE	TRUE
PGC	6	0.032127	0.08026	0.98246	1508	2	0.59037	0.59047	0.999972	11428	0	-0.24175	0.08026	FALSE	6	0.45409	0.60595	11081	2	0.33828	0.4957	1	10246	1	-0.13396	0.4957	FALSE	0	-0.187855	FALSE	FALSE	FALSE	TRUE	TRUE	TRUE
FAM47E-STBD1	2	0.38742	0.38729	0.996617	8607	0	0.7486	0.74842	0.999972	14594	0	-0.28438	0.38729	FALSE	2	0.21847	0.25197	7329	1	0.14927	0.1887	1	6023	1	0.054714	0.1887	FALSE	0	-0.114833	FALSE	FALSE	TRUE	FALSE	TRUE	FALSE
FTCD	6	0.13408	0.23378	0.996617	4259	1	0.42288	0.42305	0.999972	8134	0	0.20718	0.23378	FALSE	6	0.17845	0.34224	6300	3	0.45702	0.60162	1	12407	1	-0.17019	0.34224	FALSE	0	0.018495	FALSE	TRUE	FALSE	FALSE	TRUE	FALSE
HECA	6	0.011649	0.037567	0.972	713	1	0.033602	0.063305	0.962124	1256	2	0.38542	0.037567	0.037567	6	0.47692	0.62529	11435	2	0.3869	0.53848	1	11143	2	0.034195	0.53848	FALSE	0	0.209807	FALSE	TRUE	TRUE	TRUE	TRUE	TRUE
TTC14	6	0.55388	0.57636	0.996617	10613	1	0.32711	0.33222	0.999972	6347	1	0.33825	0.33222	FALSE	6	0.10993	0.24387	4543	3	0.4789	0.62168	1	12834	2	-0.05398	0.24387	FALSE	0	0.142135	FALSE	TRUE	FALSE	FALSE	TRUE	FALSE
ELF1	6	0.41437	0.48682	0.996617	8900	1	0.01337	0.031687	0.939511	650	2	0.07243	0.031687	0.031687	6	0.37951	0.54445	9965	1	0.62223	0.70535	1	14687	1	-0.012897	0.54445	FALSE	0	0.0297665	FALSE	TRUE	FALSE	FALSE	TRUE	FALSE
CCSER2	6	0.27402	0.39662	0.996617	7195	1	0.43481	0.43493	0.999972	8374	0	-0.0060025	0.39662	FALSE	6	0.068024	0.17954	3345	3	0.95882	0.95893	1	20608	0	-0.213	0.17954	FALSE	0	-0.109501	FALSE	FALSE	FALSE	TRUE	TRUE	TRUE
RIN3	6	0.0446	0.10525	0.985173	2001	3	0.92853	0.9287	0.999972	18235	0	-0.40752	0.10525	FALSE	6	0.28711	0.47104	8663	2	0.48124	0.62386	1	12876	2	-0.03064	0.47104	FALSE	0	-0.21908	FALSE	FALSE	FALSE	TRUE	TRUE	TRUE
MPG	6	0.99512	0.99512	0.999967	18475	0	0.44633	0.44639	0.999972	8590	0	0.37257	0.44639	FALSE	6	0.046187	0.12992	2453	4	0.38893	0.54033	1	11190	1	-0.19575	0.12992	FALSE	0	0.08841	FALSE	TRUE	FALSE	FALSE	TRUE	FALSE
OVOL3	6	0.69608	0.69618	0.99695	12871	1	0.52252	0.5223	0.999972	10049	0	0.12299	0.5223	FALSE	6	0.015582	0.054023	1108	2	0.89176	0.89176	1	19105	0	0.056833	0.054023	FALSE	0	0.0899115	FALSE	TRUE	TRUE	TRUE	TRUE	TRUE
C10orf32	6	0.73003	0.73035	0.99695	13509	0	0.4959	0.4956	0.999972	9534	0	-0.094838	0.4956	FALSE	6	0.98575	0.98572	18233	0	0.026705	0.08086	0.981802	1720	3	0.16529	0.08086	FALSE	0	0.035226	FALSE	FALSE	TRUE	FALSE	TRUE	FALSE
MED31	6	0.63729	0.64187	0.99695	11864	1	0.072158	0.12242	0.999972	2330	1	-0.019246	0.12242	FALSE	6	0.26507	0.45405	8354	1	0.49352	0.63512	1	13099	2	-0.030832	0.45405	FALSE	0	-0.025039	FALSE	FALSE	FALSE	TRUE	TRUE	TRUE
OR2C3	6	0.18745	0.29555	0.996617	5382	2	0.9844	0.98453	0.999972	19311	0	-0.40083	0.29555	FALSE	6	0.97788	0.97782	18053	0	0.13932	0.28099	1	5715	3	0.13243	0.28099	FALSE	0	-0.1342	FALSE	FALSE	TRUE	FALSE	TRUE	FALSE
MRPL21	6	0.99447	0.99447	0.999967	18457	0	0.071179	0.12096	0.999972	2298	1	0.34715	0.12096	FALSE	6	0.29678	0.47855	8801	1	0.29182	0.45567	1	9404	2	0.10921	0.45567	FALSE	0	0.22818	FALSE	TRUE	TRUE	TRUE	TRUE	TRUE
KCNV2	6	0.29418	0.42014	0.996617	7615	1	0.87525	0.8753	0.999972	17149	0	0.021322	0.42014	FALSE	6	0.3587	0.52763	9694	2	0.059724	0.15657	1	3198	2	0.12927	0.15657	FALSE	0	0.075296	FALSE	TRUE	TRUE	TRUE	TRUE	TRUE
FAM90A1	6	0.015747	0.046333	0.972	891	3	0.42305	0.42321	0.999972	8138	0	-0.2479	0.046333	0.046333	6	0.44347	0.59705	10933	1	0.37775	0.53038	1	10995	2	-0.042322	0.53038	FALSE	0	-0.145111	FALSE	FALSE	FALSE	TRUE	TRUE	TRUE
CRYBB1	6	0.049793	0.11543	0.99165	2176	3	0.70213	0.70238	0.999972	13673	0	-0.60208	0.11543	FALSE	6	0.27455	0.46141	8500	2	0.58816	0.69067	1	14338	1	0.0030829	0.46141	FALSE	0	-0.299499	FALSE	FALSE	TRUE	FALSE	TRUE	FALSE
ZCCHC5	6	0.28391	0.40811	0.996617	7398	2	0.83777	0.83786	0.999972	16390	0	-0.1403	0.40811	FALSE	6	0.8204	0.83044	15298	1	0.067287	0.16879	1	3456	2	0.014731	0.16879	FALSE	0	-0.0627845	FALSE	FALSE	TRUE	FALSE	TRUE	FALSE
PRDM16	6	0.8085	0.80859	0.998583	14928	0	0.48233	0.48213	0.999972	9284	0	0.052407	0.48213	FALSE	6	0.031607	0.094804	1832	3	0.26238	0.43078	1	8887	2	-0.18529	0.094804	FALSE	0	-0.0664415	FALSE	TRUE	FALSE	FALSE	TRUE	FALSE
HSD17B7	5	0.96073	0.96085	0.999967	17815	0	0.29749	0.30018	0.999972	5811	1	0.38718	0.30018	FALSE	6	0.47156	0.62071	11345	2	0.13657	0.27689	1	5626	2	-0.085071	0.27689	FALSE	0	0.151055	FALSE	TRUE	FALSE	FALSE	TRUE	FALSE
NFE2	6	0.26152	0.38189	0.996617	6929	2	0.22712	0.24771	0.999972	4681	1	0.1711	0.24771	FALSE	6	0.16929	0.32942	6051	2	0.81804	0.82164	1	17500	1	0.0058185	0.32942	FALSE	0	0.0884593	FALSE	TRUE	TRUE	TRUE	TRUE	TRUE
HBE1	6	0.72003	0.72041	0.99695	13320	0	0.37211	0.37334	0.999972	7134	1	-0.11294	0.37334	FALSE	6	0.083102	0.20381	3795	1	0.17962	0.34083	1	6947	3	0.16465	0.20381	FALSE	0	0.025855	FALSE	FALSE	TRUE	FALSE	TRUE	FALSE
ESRP2	6	0.80056	0.80084	0.998583	14768	0	0.44543	0.44549	0.999972	8571	0	-0.18173	0.44549	FALSE	6	0.04695	0.13171	2495	4	0.84415	0.84463	1	18018	1	-0.25694	0.13171	FALSE	0	-0.219335	FALSE	FALSE	FALSE	TRUE	TRUE	TRUE
SIDT1	6	0.76781	0.76818	0.998583	14182	0	0.30595	0.31354	0.999972	5976	1	0.028204	0.31354	FALSE	6	0.12351	0.26378	4902	3	0.98299	0.98293	1	21176	0	-0.18598	0.26378	FALSE	0	-0.078888	FALSE	TRUE	FALSE	FALSE	TRUE	FALSE
LRFN3	6	0.7592	0.7596	0.998583	14020	0	0.19101	0.21973	0.999972	4125	1	0.47593	0.21973	FALSE	6	0.18935	0.3576	6588	2	0.31874	0.47888	1	9905	2	-0.091802	0.3576	FALSE	0	0.192064	FALSE	TRUE	FALSE	FALSE	TRUE	FALSE
METTL7B	6	0.29534	0.42151	0.996617	7635	2	0.95096	0.95108	0.999972	18645	0	-0.30999	0.42151	FALSE	6	0.057412	0.15583	2884	4	0.92606	0.92615	1	19834	0	-0.1995	0.15583	FALSE	0	-0.254745	FALSE	FALSE	FALSE	TRUE	TRUE	TRUE
FOXN1	6	0.9574	0.95746	0.999967	17743	0	0.27682	0.28863	0.999972	5471	1	0.2153	0.28863	FALSE	6	0.43285	0.58817	10761	1	0.14445	0.28874	1	5864	3	0.15951	0.28874	FALSE	0	0.187405	FALSE	TRUE	TRUE	TRUE	TRUE	TRUE
CFHR2	6	0.75989	0.76026	0.998583	14034	0	0.17982	0.21132	0.999972	3965	1	-0.11311	0.21132	FALSE	6	0.1954	0.36617	6739	3	0.95002	0.95001	1	20399	0	-0.077539	0.36617	FALSE	0	-0.0953245	FALSE	FALSE	FALSE	TRUE	TRUE	TRUE
MUC15	6	0.10083	0.19526	0.996617	3567	1	0.24291	0.2604	0.999972	4925	1	0.024483	0.19526	FALSE	6	0.42602	0.58264	10652	2	0.2082	0.38231	1	7816	1	-0.15728	0.38231	FALSE	0	-0.0663985	FALSE	TRUE	FALSE	FALSE	TRUE	FALSE
JAKMIP1	6	0.51342	0.54805	0.996617	10069	1	0.45462	0.45453	0.999972	8749	0	-0.20306	0.45453	FALSE	6	0.043299	0.12317	2323	4	0.93327	0.93339	1	20019	0	-0.21392	0.12317	FALSE	0	-0.20849	FALSE	FALSE	FALSE	TRUE	TRUE	TRUE
SHD	6	0.24213	0.35899	0.996617	6521	1	0.7235	0.72388	0.999972	14083	0	0.058034	0.35899	FALSE	6	0.77477	0.80114	14712	1	0.098693	0.21871	1	4485	3	0.11485	0.21871	FALSE	0	0.086442	FALSE	TRUE	TRUE	TRUE	TRUE	TRUE
RIPK3	6	0.26163	0.38202	0.996617	6931	2	0.87717	0.87723	0.999972	17182	0	-0.36033	0.38202	FALSE	6	0.077761	0.19576	3639	3	0.28242	0.4477	1	9235	1	-0.022132	0.19576	FALSE	0	-0.191231	FALSE	FALSE	FALSE	TRUE	TRUE	TRUE
OR1E1	6	0.10784	0.20326	0.996617	3719	2	0.69099	0.69107	0.999972	13456	0	0.0033152	0.20326	FALSE	6	0.85454	0.85681	15749	1	0.20281	0.37455	1	7661	2	0.086585	0.37455	FALSE	0	0.0449501	FALSE	TRUE	TRUE	TRUE	TRUE	TRUE
PTGS1	6	0.19367	0.30276	0.996617	5507	1	0.4523	0.45229	0.999972	8709	0	0.19439	0.30276	FALSE	6	0.1313	0.27511	5118	2	0.28147	0.44688	1	9217	2	-0.043027	0.27511	FALSE	0	0.0756815	FALSE	TRUE	FALSE	FALSE	TRUE	FALSE
WDR18	6	0.53552	0.56327	0.996617	10346	1	0.35469	0.35721	0.999972	6821	1	0.015889	0.35721	FALSE	6	0.7037	0.76405	13983	1	0.099952	0.22069	1	4522	2	-0.012109	0.22069	FALSE	0	0.00189	FALSE	TRUE	FALSE	FALSE	TRUE	FALSE
OR2G6	6	0.3736	0.46402	0.996617	8464	1	0.18089	0.21215	0.999972	3983	1	-0.0018263	0.21215	FALSE	6	0.22096	0.40104	7386	3	0.19664	0.36576	1	7470	3	0.0071629	0.36576	FALSE	0	0.0026683	FALSE	FALSE	TRUE	FALSE	TRUE	FALSE
RAPGEF3	6	0.81126	0.81135	0.998583	14986	0	0.57227	0.57225	0.999972	11043	0	0.18183	0.57225	FALSE	6	0.0012241	0.0057468	153	4	0.14789	0.29387	1	5979	1	-0.29604	0.0057468	0.0057468	0	-0.057105	FALSE	TRUE	FALSE	FALSE	TRUE	FALSE
HYAL2	6	0.85489	0.85486	0.999001	15798	0	0.40468	0.40486	0.999972	7762	1	0.18299	0.40486	FALSE	6	0.83335	0.83983	15462	1	0.070013	0.17319	1	3537	3	0.18582	0.17319	FALSE	0	0.184405	FALSE	TRUE	TRUE	TRUE	TRUE	TRUE
THEG	6	0.010195	0.033338	0.972	641	4	0.99982	0.99982	0.999972	19652	0	-0.63435	0.033338	0.033338	6	0.37985	0.54472	9970	1	0.58122	0.68773	1	14276	1	-0.038927	0.54472	FALSE	0	-0.336639	FALSE	FALSE	FALSE	TRUE	TRUE	TRUE
SCARB1	6	0.66969	0.67078	0.99695	12400	1	0.5664	0.56633	0.999972	10926	0	0.034316	0.56633	FALSE	6	0.99714	0.99714	18493	0	0.0027863	0.011742	0.767832	321	5	0.29245	0.011742	0.011742	0	0.163383	FALSE	TRUE	TRUE	TRUE	TRUE	TRUE
MBIP	6	0.28404	0.40827	0.996617	7401	2	0.94202	0.94216	0.999972	18487	0	-0.42401	0.40827	FALSE	6	0.063583	0.16981	3136	3	0.74901	0.77213	1	16348	1	-0.17192	0.16981	FALSE	0	-0.297965	FALSE	FALSE	FALSE	TRUE	TRUE	TRUE
OR7C2	6	0.16314	0.26752	0.996617	4863	1	0.39262	0.39315	0.999972	7519	1	-0.016861	0.26752	FALSE	6	0.57572	0.71161	12981	2	0.15915	0.31062	1	6325	2	0.047774	0.31062	FALSE	0	0.0154565	FALSE	FALSE	TRUE	FALSE	TRUE	FALSE
XIAP	5	0.77055	0.77078	0.998583	14231	0	0.28329	0.28714	0.999972	5570	1	0.18691	0.28714	FALSE	6	0.29728	0.47896	8808	2	0.146	0.29103	1	5918	1	-0.16306	0.29103	FALSE	0	0.011925	FALSE	TRUE	FALSE	FALSE	TRUE	FALSE
ZC3H6	6	0.90598	0.90615	0.999085	16771	0	0.34839	0.3515	0.999972	6720	1	0.095049	0.3515	FALSE	6	0.098317	0.22668	4219	2	0.14974	0.29659	1	6043	2	0.056314	0.22668	FALSE	0	0.0756815	FALSE	TRUE	TRUE	TRUE	TRUE	TRUE
COPS7B	6	0.30918	0.43051	0.996617	7804	1	0.85762	0.85767	0.999972	16781	0	-0.47549	0.43051	FALSE	6	0.06244	0.16725	3098	2	0.054318	0.1477	1	3012	2	-0.076083	0.1477	FALSE	0	-0.275786	FALSE	FALSE	FALSE	TRUE	TRUE	TRUE
CSNK1E	6	0.81346	0.81354	0.998583	15024	0	0.50968	0.50947	0.999972	9799	0	-0.1644	0.50947	FALSE	6	0.84905	0.8523	15680	1	0.022036	0.068776	0.950504	1520	4	0.25723	0.068776	FALSE	0	0.046415	FALSE	FALSE	TRUE	FALSE	TRUE	FALSE
STX1A	6	0.076425	0.16664	0.996617	3069	1	0.86439	0.8644	0.999972	16923	0	-0.31203	0.16664	FALSE	6	0.22883	0.41165	7572	3	0.76464	0.78232	1	16582	1	-0.064229	0.41165	FALSE	0	-0.188129	FALSE	FALSE	FALSE	TRUE	TRUE	TRUE
RHOU	6	0.28374	0.40791	0.996617	7393	1	0.7034	0.7037	0.999972	13697	0	-0.049876	0.40791	FALSE	6	0.43702	0.59161	10832	2	0.068282	0.17041	1	3481	2	0.073492	0.17041	FALSE	0	0.011808	FALSE	FALSE	TRUE	FALSE	TRUE	FALSE
TRABD2A	6	0.61721	0.62502	0.996617	11537	1	0.09323	0.14824	0.999972	2765	1	0.02592	0.14824	FALSE	6	0.2426	0.43012	7922	3	0.66877	0.72746	1	15275	1	-0.14954	0.43012	FALSE	0	-0.06181	FALSE	TRUE	FALSE	FALSE	TRUE	FALSE
BARX1	6	0.2693	0.39103	0.996617	7101	1	0.64534	0.6453	0.999972	12553	0	0.11701	0.39103	FALSE	6	0.38378	0.54791	10029	1	0.07882	0.18735	1	3820	2	0.028079	0.18735	FALSE	0	0.0725445	FALSE	TRUE	TRUE	TRUE	TRUE	TRUE
TBC1D3H	1	0.33479	0.33483	0.996617	8067	0	0.66521	0.66526	0.999972	12952	0	-0.27522	0.33483	FALSE	1	0.75627	0.75654	14503	0	0.24373	0.24355	1	8517	1	0.57061	0.24355	FALSE	0	0.147695	FALSE	FALSE	TRUE	FALSE	TRUE	FALSE
SPHK2	6	0.84313	0.84321	0.998583	15596	0	0.32372	0.32918	0.999972	6285	1	-0.018136	0.32918	FALSE	6	0.96853	0.96855	17837	0	0.11842	0.24921	1	5082	3	0.16256	0.24921	FALSE	0	0.072212	FALSE	FALSE	TRUE	FALSE	TRUE	FALSE
REL	6	0.058997	0.13348	0.991796	2515	1	0.85989	0.8599	0.999972	16831	0	-0.34043	0.13348	FALSE	6	0.8228	0.83215	15332	1	0.27941	0.44519	1	9183	2	0.14235	0.44519	FALSE	0	-0.09904	FALSE	FALSE	TRUE	FALSE	TRUE	FALSE
PNPLA6	6	0.51806	0.55116	0.996617	10127	1	0.91827	0.91843	0.999972	18031	0	-0.40842	0.55116	FALSE	6	0.84717	0.85078	15648	1	0.0069642	0.027546	0.868733	654	5	0.27914	0.027546	0.027546	0	-0.06464	FALSE	FALSE	TRUE	FALSE	TRUE	FALSE
SCGB3A2	6	0.2615	0.38187	0.996617	6928	2	0.5851	0.5852	0.999972	11319	0	-0.52589	0.38187	FALSE	6	0.078528	0.19687	3663	3	0.43462	0.58118	1	12004	2	-0.075459	0.19687	FALSE	0	-0.300674	FALSE	FALSE	FALSE	TRUE	TRUE	TRUE
LRFN1	6	0.14149	0.24243	0.996617	4434	1	0.61275	0.61279	0.999972	11888	0	0.098204	0.24243	FALSE	6	0.90242	0.9025	16588	0	0.17669	0.33643	1	6848	3	0.022229	0.33643	FALSE	0	0.0602165	FALSE	TRUE	TRUE	TRUE	TRUE	TRUE
RPL13A	5	0.13698	0.22429	0.996617	4325	2	0.82118	0.82145	0.999972	16043	0	-0.029256	0.22429	FALSE	6	0.23702	0.42261	7778	3	0.18903	0.35459	1	7244	1	-0.21595	0.35459	FALSE	0	-0.122603	FALSE	FALSE	FALSE	TRUE	TRUE	TRUE
TMPRSS11E	6	0.12754	0.22617	0.996617	4124	2	0.6087	0.60881	0.999972	11804	0	-0.015038	0.22617	FALSE	6	0.18585	0.35273	6492	3	0.22399	0.39847	1	8173	1	-0.062571	0.35273	FALSE	0	-0.0388045	FALSE	FALSE	FALSE	TRUE	TRUE	TRUE
ZNF395	6	0.2671	0.38842	0.996617	7058	2	0.19091	0.21965	0.999972	4124	1	0.2004	0.21965	FALSE	6	0.34741	0.51858	9550	1	0.1923	0.35938	1	7344	3	0.24049	0.35938	FALSE	0	0.220445	FALSE	TRUE	TRUE	TRUE	TRUE	TRUE
VWA3B	6	0.0511	0.11809	0.99165	2217	1	0.34869	0.35176	0.999972	6727	1	0.35244	0.11809	FALSE	6	0.274	0.46097	8491	2	0.66453	0.72531	1	15219	1	-0.03867	0.46097	FALSE	0	0.156885	FALSE	TRUE	FALSE	FALSE	TRUE	FALSE
FRMD7	6	0.00022548	0.0010675	0.635914	33	2	0.36962	0.371	0.999972	7089	1	-0.14478	0.0010675	0.0010675	6	0.42049	0.57807	10567	2	0.67904	0.73263	1	15394	1	-0.085138	0.57807	FALSE	0	-0.114959	FALSE	FALSE	FALSE	TRUE	TRUE	TRUE
LRRC4B	6	0.27297	0.39538	0.996617	7177	1	0.88991	0.89003	0.999972	17455	0	-0.23876	0.39538	FALSE	6	0.27072	0.45845	8443	2	0.076587	0.18386	1	3746	2	0.1176	0.18386	FALSE	0	-0.06058	FALSE	FALSE	TRUE	FALSE	TRUE	FALSE
DLK2	6	0.73232	0.73266	0.99695	13556	0	0.56259	0.56253	0.999972	10840	0	-0.23075	0.56253	FALSE	6	0.19366	0.36368	6696	2	0.0040875	0.016744	0.818248	431	1	-0.0090373	0.016744	0.016744	0	-0.119894	FALSE	FALSE	FALSE	TRUE	TRUE	TRUE
INVS	6	0.055605	0.12696	0.99165	2392	2	0.40219	0.40238	0.999972	7707	1	0.13022	0.12696	FALSE	6	0.26291	0.45235	8317	2	0.75655	0.77699	1	16456	1	-0.053577	0.45235	FALSE	0	0.0383215	FALSE	TRUE	FALSE	FALSE	TRUE	FALSE
TSPO	6	0.48716	0.53071	0.996617	9738	1	0.67988	0.67994	0.999972	13259	0	-0.11776	0.53071	FALSE	6	0.020348	0.066416	1332	2	0.014436	0.04863	0.917624	1109	4	0.29954	0.04863	0.04863	0	0.09089	FALSE	FALSE	TRUE	FALSE	TRUE	FALSE
ATM	6	0.57157	0.58929	0.996617	10852	1	0.20033	0.22695	0.999972	4274	1	0.18094	0.22695	FALSE	6	0.18567	0.35247	6488	2	0.73693	0.76471	1	16182	1	0.07235	0.35247	FALSE	0	0.126645	FALSE	TRUE	TRUE	TRUE	TRUE	TRUE
DYRK3	6	0.015219	0.045246	0.972	860	3	0.98664	0.9867	0.999972	19354	0	-0.67801	0.045246	0.045246	6	0.70481	0.76456	13990	1	0.38204	0.53418	1	11067	1	-0.20578	0.53418	FALSE	0	-0.441895	FALSE	FALSE	FALSE	TRUE	TRUE	TRUE
EVI5	6	0.056963	0.1296	0.99165	2442	2	0.50552	0.50526	0.999972	9718	0	-0.50388	0.1296	FALSE	6	0.25975	0.44986	8266	2	0.50252	0.64346	1	13285	1	-0.049864	0.44986	FALSE	0	-0.276872	FALSE	FALSE	FALSE	TRUE	TRUE	TRUE
SLC19A2	6	0.64188	0.64579	0.99695	11932	1	0.35553	0.358	0.999972	6835	1	0.13654	0.358	FALSE	6	0.094865	0.22151	4130	3	0.7022	0.74478	1	15707	1	-0.061762	0.22151	FALSE	0	0.037389	FALSE	TRUE	FALSE	FALSE	TRUE	FALSE
TAP2	6	0.39587	0.4764	0.996617	8705	1	0.79603	0.79639	0.999972	15535	0	0.116	0.4764	FALSE	6	0.76848	0.7975	14644	1	0.035451	0.10313	1	2137	4	0.27459	0.10313	FALSE	0	0.195295	FALSE	TRUE	TRUE	TRUE	TRUE	TRUE
ATP13A1	6	0.10818	0.20369	0.996617	3730	2	0.36449	0.36628	0.999972	6987	1	0.24871	0.20369	FALSE	6	0.74514	0.7846	14392	1	0.20377	0.37593	1	7682	3	0.19112	0.37593	FALSE	0	0.219915	FALSE	TRUE	TRUE	TRUE	TRUE	TRUE
NTNG2	6	0.056053	0.12782	0.99165	2411	3	0.85761	0.85766	0.999972	16780	0	-0.51557	0.12782	FALSE	6	0.4708	0.62008	11335	1	0.28732	0.45187	1	9324	2	0.12104	0.45187	FALSE	0	-0.197265	FALSE	FALSE	TRUE	FALSE	TRUE	FALSE
RPS4Y2	6	0.56421	0.58383	0.996617	10744	1	0.47622	0.47602	0.999972	9172	0	-0.084857	0.47602	FALSE	6	0.99614	0.99613	18467	0	0.035681	0.10373	1	2149	4	0.29428	0.10373	FALSE	0	0.104711	FALSE	FALSE	TRUE	FALSE	TRUE	FALSE
GAGE2A	2	0.99482	0.99478	0.999967	18467	0	0.0020185	0.003953	0.724347	153	2	2.2189	0.003953	0.003953	2	0.77952	0.77903	14778	0	0.57569	0.5758	1	14212	0	0.05969	0.5758	FALSE	0	1.13929	FALSE	TRUE	TRUE	TRUE	TRUE	TRUE
MAP3K7CL	6	0.98284	0.98303	0.999967	18235	0	0.15721	0.19443	0.999972	3638	1	0.11774	0.19443	FALSE	6	0.73527	0.77945	14288	1	0.2103	0.38533	1	7880	3	0.15171	0.38533	FALSE	0	0.134725	FALSE	TRUE	TRUE	TRUE	TRUE	TRUE
CDKN1A	6	0.051545	0.11897	0.99165	2239	2	0.97974	0.97994	0.999972	19204	0	-0.30643	0.11897	FALSE	6	0.34227	0.51445	9472	2	0.29781	0.46083	1	9511	2	-0.040828	0.46083	FALSE	0	-0.173629	FALSE	FALSE	FALSE	TRUE	TRUE	TRUE
NLK	6	0.60632	0.61631	0.996617	11363	1	0.30785	0.31519	0.999972	6018	1	0.43482	0.31519	FALSE	6	0.63672	0.73538	13463	1	0.12854	0.26463	1	5388	1	-0.060965	0.26463	FALSE	0	0.186927	FALSE	TRUE	FALSE	FALSE	TRUE	FALSE
MCCC2	6	0.099428	0.19366	0.996617	3542	1	0.45157	0.45161	0.999972	8693	0	-0.069549	0.19366	FALSE	6	0.21001	0.38623	7102	2	0.83899	0.83982	1	17904	1	0.0050845	0.38623	FALSE	0	-0.0322322	FALSE	FALSE	TRUE	FALSE	TRUE	FALSE
HIST1H3F	6	0.30344	0.42764	0.996617	7745	1	0.16587	0.20099	0.999972	3759	1	-0.028413	0.20099	FALSE	6	0.20476	0.37897	6975	2	0.70191	0.74461	1	15702	1	-0.00045248	0.37897	FALSE	0	-0.0144327	FALSE	FALSE	FALSE	TRUE	TRUE	TRUE
TMEM74	6	0.045587	0.10713	0.985173	2044	3	0.46137	0.46125	0.999972	8879	0	-0.6327	0.10713	FALSE	6	0.28943	0.47283	8694	2	0.93871	0.9387	1	20136	0	-0.086423	0.47283	FALSE	0	-0.359562	FALSE	FALSE	FALSE	TRUE	TRUE	TRUE
TDO2	6	0.38791	0.47195	0.996617	8615	1	0.059522	0.10307	0.994372	1997	2	0.47951	0.10307	FALSE	6	0.59419	0.71947	13137	1	0.31644	0.4769	1	9858	2	-0.20089	0.4769	FALSE	0	0.13931	FALSE	TRUE	FALSE	FALSE	TRUE	FALSE
GSC2	6	0.99596	0.99595	0.999967	18493	0	0.54288	0.54277	0.999972	10454	0	0.35495	0.54277	FALSE	6	0.61585	0.7274	13313	1	0.01028	0.037267	0.898797	867	4	0.40337	0.037267	0.037267	0	0.37916	FALSE	TRUE	TRUE	TRUE	TRUE	TRUE
PRNP	6	0.18033	0.28733	0.996617	5225	1	0.39027	0.39086	0.999972	7471	1	0.0044987	0.28733	FALSE	6	0.16885	0.3288	6040	3	0.14714	0.29273	1	5957	1	-0.20105	0.29273	FALSE	0	-0.0982757	FALSE	TRUE	FALSE	FALSE	TRUE	FALSE
FAM161B	6	0.28532	0.40977	0.996617	7433	1	0.95104	0.95116	0.999972	18647	0	-0.18592	0.40977	FALSE	6	0.063811	0.17034	3149	3	0.52339	0.66299	1	13676	2	-0.21389	0.17034	FALSE	0	-0.199905	FALSE	FALSE	FALSE	TRUE	TRUE	TRUE
RHAG	6	0.27546	0.3983	0.996617	7232	2	0.78572	0.78613	0.999972	15352	0	-0.34669	0.3983	FALSE	6	0.069087	0.18192	3401	3	0.47208	0.61543	1	12715	2	-0.14125	0.18192	FALSE	0	-0.24397	FALSE	FALSE	FALSE	TRUE	TRUE	TRUE
SOX2	6	0.04984	0.11554	0.99165	2177	2	0.028795	0.055787	0.958464	1121	2	0.094002	0.055787	FALSE	6	0.35476	0.52444	9646	2	0.77377	0.78847	1	16723	1	-0.211	0.52444	FALSE	0	-0.058499	FALSE	TRUE	FALSE	FALSE	TRUE	FALSE
ARHGEF17	6	0.25824	0.37801	0.996617	6858	2	0.56044	0.56034	0.999972	10805	0	0.3148	0.37801	FALSE	6	0.082098	0.2023	3763	3	0.28884	0.45312	1	9346	1	-0.2275	0.2023	FALSE	0	0.04365	FALSE	TRUE	FALSE	FALSE	TRUE	FALSE
KCND2	6	0.26269	0.38322	0.996617	6957	1	0.80919	0.80928	0.999972	15789	0	0.010599	0.38322	FALSE	6	0.18401	0.35017	6448	3	0.08497	0.19713	1	4011	1	-0.061338	0.19713	FALSE	0	-0.0253695	FALSE	TRUE	FALSE	FALSE	TRUE	FALSE
TRIM25	6	0.33246	0.44239	0.996617	8048	1	0.86574	0.86576	0.999972	16948	0	-0.24997	0.44239	FALSE	6	0.049654	0.13798	2609	4	0.719	0.75421	1	15938	1	-0.19142	0.13798	FALSE	0	-0.220695	FALSE	FALSE	FALSE	TRUE	TRUE	TRUE
CNGA1	6	0.18683	0.29483	0.996617	5369	2	0.57746	0.57747	0.999972	11161	0	-0.39481	0.29483	FALSE	6	0.13857	0.2856	5321	2	0.29872	0.46158	1	9529	1	-0.20823	0.2856	FALSE	0	-0.30152	FALSE	FALSE	FALSE	TRUE	TRUE	TRUE
NUCB2	6	0.73445	0.73477	0.99711	13592	0	0.18958	0.21863	0.999972	4108	1	-0.21286	0.21863	FALSE	6	0.19235	0.36181	6661	2	0.50155	0.64251	1	13263	2	-0.096753	0.36181	FALSE	0	-0.154807	FALSE	FALSE	FALSE	TRUE	TRUE	TRUE
NELL1	6	0.14062	0.24142	0.996617	4407	1	0.99288	0.99292	0.999972	19482	0	-0.49245	0.24142	FALSE	6	0.17622	0.33903	6249	2	0.30357	0.46576	1	9611	2	0.064233	0.33903	FALSE	0	-0.214109	FALSE	FALSE	TRUE	FALSE	TRUE	FALSE
CXXC1	6	0.7911	0.79149	0.998583	14605	0	0.2189	0.24125	0.999972	4553	1	0.21929	0.24125	FALSE	6	0.17637	0.33924	6253	2	0.94686	0.94685	1	20319	0	-0.042799	0.33924	FALSE	0	0.0882455	FALSE	TRUE	FALSE	FALSE	TRUE	FALSE
MYO1A	6	0.96214	0.96227	0.999967	17841	0	0.43549	0.43559	0.999972	8385	0	0.20385	0.43559	FALSE	6	0.25777	0.44835	8237	1	0.052815	0.14492	1	2945	4	0.23423	0.14492	FALSE	0	0.21904	FALSE	TRUE	TRUE	TRUE	TRUE	TRUE
TMEM192	6	0.9065	0.90668	0.999085	16781	0	0.037672	0.069616	0.97572	1371	2	0.10091	0.069616	FALSE	6	0.33788	0.51095	9417	2	0.90635	0.90641	1	19414	0	-0.060599	0.51095	FALSE	0	0.0201555	FALSE	TRUE	FALSE	FALSE	TRUE	FALSE
AQPEP	6	0.37003	0.46209	0.996617	8426	1	0.25083	0.26687	0.999972	5047	1	-0.092187	0.26687	FALSE	6	0.15822	0.3137	5787	2	0.42953	0.57662	1	11904	2	-0.034712	0.3137	FALSE	0	-0.0634495	FALSE	FALSE	FALSE	TRUE	TRUE	TRUE
COQ10B	6	0.62005	0.62737	0.996617	11587	1	0.32054	0.3264	0.999972	6237	1	-0.086996	0.3264	FALSE	6	0.82168	0.83133	15317	1	0.12167	0.25421	1	5171	2	-0.065762	0.25421	FALSE	0	-0.076379	FALSE	FALSE	FALSE	TRUE	TRUE	TRUE
NDUFA6	6	0.87336	0.87344	0.999001	16155	0	0.57184	0.5718	0.999972	11038	0	0.39582	0.5718	FALSE	6	0.37937	0.54435	9962	1	0.0020501	0.0088786	0.746207	252	4	0.44366	0.0088786	0.0088786	0	0.41974	FALSE	TRUE	TRUE	TRUE	TRUE	TRUE
C20orf27	6	0.16268	0.26701	0.996617	4854	2	0.68326	0.68331	0.999972	13309	0	-0.34061	0.26701	FALSE	6	0.97433	0.97423	17973	0	0.16115	0.31367	1	6395	3	0.13359	0.31367	FALSE	0	-0.10351	FALSE	FALSE	TRUE	FALSE	TRUE	FALSE
AZU1	6	0.25247	0.37119	0.996617	6744	2	0.74041	0.74079	0.999972	14420	0	-0.45467	0.37119	FALSE	6	0.086931	0.20955	3913	3	0.95765	0.95775	1	20575	0	-0.20619	0.20955	FALSE	0	-0.33043	FALSE	FALSE	FALSE	TRUE	TRUE	TRUE
HCLS1	6	0.21205	0.32405	0.996617	5893	2	0.46866	0.4685	0.999972	9017	0	0.21894	0.32405	FALSE	6	0.23755	0.42331	7791	3	0.12329	0.25669	1	5232	2	-0.088821	0.25669	FALSE	0	0.0650595	FALSE	TRUE	FALSE	FALSE	TRUE	FALSE
PCYT1A	6	0.53157	0.56054	0.996617	10302	1	0.71146	0.71179	0.999972	13856	0	-0.18779	0.56054	FALSE	6	0.93595	0.93604	17215	0	0.0050162	0.020279	0.835713	507	4	0.50007	0.020279	0.020279	0	0.15614	FALSE	FALSE	TRUE	FALSE	TRUE	FALSE
RAPGEF1	6	0.99991	0.99991	0.999967	18580	0	0.10744	0.15815	0.999972	2956	1	0.71259	0.15815	FALSE	6	0.23708	0.42268	7781	3	0.33792	0.49538	1	10242	1	-0.12997	0.42268	FALSE	0	0.29131	FALSE	TRUE	FALSE	FALSE	TRUE	FALSE
ZNF132	6	0.24766	0.36546	0.996617	6647	2	0.077451	0.13051	0.999972	2452	2	0.024163	0.13051	FALSE	6	0.50044	0.64523	11792	1	0.28554	0.45038	1	9289	1	0.0050403	0.45038	FALSE	0	0.0146017	FALSE	TRUE	TRUE	TRUE	TRUE	TRUE
DDX58	6	0.1816	0.28879	0.996617	5258	2	0.059518	0.10307	0.994372	1996	1	-0.1003	0.10307	FALSE	6	0.29603	0.47799	8782	2	0.38402	0.53592	1	11095	2	0.06052	0.47799	FALSE	0	-0.01989	FALSE	FALSE	TRUE	FALSE	TRUE	FALSE
SLFN14	6	0.043306	0.10266	0.984513	1957	1	0.25642	0.27153	0.999972	5143	1	0.046467	0.10266	FALSE	6	0.29689	0.47864	8803	1	0.71636	0.75268	1	15897	1	0.013515	0.47864	FALSE	0	0.029991	FALSE	TRUE	TRUE	TRUE	TRUE	TRUE
FAAH	6	0.37494	0.46475	0.996617	8471	1	0.29958	0.308	0.999972	5844	1	-0.19289	0.308	FALSE	6	0.37981	0.54469	9969	1	0.13429	0.27339	1	5558	3	0.23457	0.27339	FALSE	0	0.02084	FALSE	FALSE	TRUE	FALSE	TRUE	FALSE
SSB	6	0.015389	0.045576	0.972	873	2	0.72356	0.72393	0.999972	14087	0	-0.28998	0.045576	0.045576	6	0.36886	0.53586	9822	2	0.79992	0.80734	1	17175	1	0.0055028	0.53586	FALSE	0	-0.142239	FALSE	FALSE	TRUE	FALSE	TRUE	FALSE
SH2D3A	6	0.45469	0.5106	0.996617	9353	1	0.061297	0.10579	0.996653	2047	2	0.76006	0.10579	FALSE	6	0.89866	0.89866	16519	0	0.31519	0.47583	1	9834	2	-0.019953	0.47583	FALSE	0	0.370053	FALSE	TRUE	FALSE	FALSE	TRUE	FALSE
C9orf170	6	0.033062	0.082164	0.98246	1552	2	0.964	0.9641	0.999972	18894	0	-0.28083	0.082164	FALSE	6	0.81278	0.82514	15203	1	0.3426	0.49946	1	10330	2	0.076486	0.49946	FALSE	0	-0.102172	FALSE	FALSE	TRUE	FALSE	TRUE	FALSE
PTTG1	6	0.33745	0.44498	0.996617	8085	1	0.87302	0.87309	0.999972	17098	0	-0.18965	0.44498	FALSE	6	0.96639	0.96645	17799	0	0.049319	0.13668	1	2781	1	0.050541	0.13668	FALSE	0	-0.0695545	FALSE	FALSE	TRUE	FALSE	TRUE	FALSE
ABHD6	6	0.21717	0.32996	0.996617	5994	2	0.55942	0.55935	0.999972	10789	0	0.010908	0.32996	FALSE	6	0.11525	0.25172	4678	3	0.80632	0.81223	1	17287	1	-0.13027	0.25172	FALSE	0	-0.059681	FALSE	TRUE	FALSE	FALSE	TRUE	FALSE
PDHX	6	0.1271	0.22566	0.996617	4115	2	0.99637	0.99636	0.999972	19565	0	-0.46035	0.22566	FALSE	6	0.88318	0.88314	16230	0	0.19002	0.35602	1	7271	3	0.047908	0.35602	FALSE	0	-0.206221	FALSE	FALSE	TRUE	FALSE	TRUE	FALSE
HIST1H3B	6	0.72365	0.72403	0.99695	13394	0	0.52674	0.52651	0.999972	10136	0	0.13144	0.52651	FALSE	6	0.016018	0.055172	1135	3	0.49841	0.63962	1	13200	1	-0.1833	0.055172	FALSE	0	-0.02593	FALSE	TRUE	FALSE	FALSE	TRUE	FALSE
TTC9C	6	0.076874	0.16747	0.996617	3084	2	0.47724	0.47704	0.999972	9191	0	0.16652	0.16747	FALSE	6	0.23082	0.41433	7621	3	0.42921	0.57632	1	11900	2	-0.18934	0.41433	FALSE	0	-0.01141	FALSE	TRUE	FALSE	FALSE	TRUE	FALSE
NFATC3	6	0.093482	0.18667	0.996617	3423	2	0.86412	0.86414	0.999972	16918	0	-0.45309	0.18667	FALSE	6	0.43566	0.5905	10809	1	0.22032	0.3954	1	8110	1	-0.0074912	0.3954	FALSE	0	-0.230291	FALSE	FALSE	FALSE	TRUE	TRUE	TRUE
CEACAM16	6	0.25182	0.3704	0.996617	6733	1	0.19933	0.22617	0.999972	4260	1	-0.22511	0.22617	FALSE	6	0.18817	0.35597	6549	3	0.64214	0.71445	1	14946	1	-0.09938	0.35597	FALSE	0	-0.162245	FALSE	FALSE	FALSE	TRUE	TRUE	TRUE
GNL3	6	0.22658	0.34086	0.996617	6188	2	0.99038	0.99042	0.999972	19429	0	-0.54392	0.34086	FALSE	6	0.82791	0.83578	15385	1	0.11326	0.24136	1	4921	3	0.22595	0.24136	FALSE	0	-0.158985	FALSE	FALSE	TRUE	FALSE	TRUE	FALSE
NGF	6	0.43314	0.49775	0.996617	9100	1	0.58531	0.5854	0.999972	11324	0	0.079693	0.49775	FALSE	6	0.46798	0.61766	11288	1	0.028132	0.084518	0.985808	1784	4	0.20247	0.084518	FALSE	0	0.141081	FALSE	TRUE	TRUE	TRUE	TRUE	TRUE
PPAP2C	6	0.32924	0.4407	0.996617	8017	1	0.22641	0.24714	0.999972	4670	1	-0.24594	0.24714	FALSE	6	0.35331	0.5233	9632	1	0.17582	0.33513	1	6820	2	0.046741	0.33513	FALSE	0	-0.0995995	FALSE	FALSE	TRUE	FALSE	TRUE	FALSE
DGKB	6	0.23395	0.34937	0.996617	6338	1	0.83602	0.8361	0.999972	16347	0	-0.34355	0.34937	FALSE	6	0.5906	0.71817	13112	1	0.10787	0.23298	1	4764	3	0.12732	0.23298	FALSE	0	-0.108115	FALSE	FALSE	TRUE	FALSE	TRUE	FALSE
CES1	6	0.75145	0.75182	0.998532	13881	0	0.25577	0.27102	0.999972	5132	1	-0.01502	0.27102	FALSE	6	0.88328	0.88323	16232	0	0.15961	0.31134	1	6345	2	0.11139	0.31134	FALSE	0	0.048185	FALSE	FALSE	TRUE	FALSE	TRUE	FALSE
TRPM4	6	0.70624	0.70655	0.99695	13062	0	0.2142	0.23764	0.999972	4476	1	0.23845	0.23764	FALSE	6	0.26837	0.45663	8398	2	0.18227	0.34477	1	7034	3	0.054529	0.34477	FALSE	0	0.146489	FALSE	TRUE	TRUE	TRUE	TRUE	TRUE
TMEM106A	6	0.32735	0.43972	0.996617	7997	1	0.89888	0.89903	0.999972	17631	0	-0.047233	0.43972	FALSE	6	0.051684	0.14271	2685	3	0.64587	0.71628	1	15000	1	-0.21897	0.14271	FALSE	0	-0.133101	FALSE	FALSE	FALSE	TRUE	TRUE	TRUE
ZFHX3	6	0.14607	0.24773	0.996617	4526	2	0.20288	0.22894	0.999972	4307	1	-0.21082	0.22894	FALSE	6	0.18645	0.35353	6505	3	0.37919	0.53167	1	11020	2	-0.16816	0.35353	FALSE	0	-0.18949	FALSE	FALSE	FALSE	TRUE	TRUE	TRUE
SNX13	6	0.19195	0.30075	0.996617	5471	2	0.65546	0.65546	0.999972	12754	0	-0.4266	0.30075	FALSE	6	0.13596	0.28186	5246	3	0.71414	0.75142	1	15865	1	-0.14987	0.28186	FALSE	0	-0.288235	FALSE	FALSE	FALSE	TRUE	TRUE	TRUE
ASCC3	6	0.87874	0.8788	0.999001	16264	0	0.042302	0.07675	0.986834	1495	1	0.068616	0.07675	FALSE	6	0.33156	0.50595	9329	1	0.69708	0.74197	1	15629	1	0.036128	0.50595	FALSE	0	0.052372	FALSE	TRUE	TRUE	TRUE	TRUE	TRUE
NDEL1	6	0.96204	0.96217	0.999967	17839	0	0.47731	0.47711	0.999972	9193	0	0.53662	0.47711	FALSE	6	0.96611	0.96618	17795	0	0.036454	0.10565	1	2190	4	0.23573	0.10565	FALSE	0	0.386175	FALSE	TRUE	TRUE	TRUE	TRUE	TRUE
TEX15	6	0.21427	0.32663	0.996617	5943	2	0.92771	0.92789	0.999972	18220	0	-0.28913	0.32663	FALSE	6	0.45289	0.60494	11064	2	0.12293	0.25615	1	5215	2	0.07954	0.25615	FALSE	0	-0.104795	FALSE	FALSE	TRUE	FALSE	TRUE	FALSE
TFEC	6	0.57106	0.58892	0.996617	10845	1	0.0603	0.10425	0.994372	2023	1	-0.33774	0.10425	FALSE	6	0.91962	0.91971	16902	0	0.31834	0.47855	1	9897	2	-0.040487	0.47855	FALSE	0	-0.189113	FALSE	FALSE	FALSE	TRUE	TRUE	TRUE
PDLIM2	6	0.66908	0.67022	0.99695	12389	1	0.4823	0.4821	0.999972	9283	0	-0.058475	0.4821	FALSE	6	0.99437	0.99435	18422	0	0.034517	0.10072	1	2096	4	0.22338	0.10072	FALSE	0	0.0824525	FALSE	FALSE	TRUE	FALSE	TRUE	FALSE
GDPD4	6	0.4613	0.51461	0.996617	9434	1	0.48653	0.4863	0.999972	9355	0	0.25817	0.4863	FALSE	6	0.032337	0.096618	1861	4	0.14234	0.28559	1	5806	2	-0.24052	0.096618	FALSE	0	0.008825	FALSE	TRUE	FALSE	FALSE	TRUE	FALSE
MED8	6	0.062237	0.13966	0.99409	2614	3	0.20899	0.23366	0.999972	4400	1	-0.39556	0.13966	FALSE	6	0.91856	0.91864	16883	0	0.27711	0.44329	1	9139	1	0.12071	0.44329	FALSE	0	-0.137425	FALSE	FALSE	TRUE	FALSE	TRUE	FALSE
PSMD8	6	0.43033	0.49609	0.996617	9067	1	0.58431	0.58442	0.999972	11299	0	0.025296	0.49609	FALSE	6	0.028419	0.086888	1698	3	0.53501	0.66963	1	13805	1	-0.22701	0.086888	FALSE	0	-0.100857	FALSE	TRUE	FALSE	FALSE	TRUE	FALSE
TMEM41A	6	0.58755	0.60154	0.996617	11081	1	0.4984	0.49811	0.999972	9579	0	-0.10535	0.49811	FALSE	6	0.027619	0.084888	1653	3	0.91669	0.91672	1	19656	0	-0.12588	0.084888	FALSE	0	-0.115615	FALSE	FALSE	FALSE	TRUE	TRUE	TRUE
HCRTR1	6	0.27233	0.39462	0.996617	7160	1	0.0016973	0.0052529	0.752583	133	3	0.81579	0.0052529	0.0052529	6	0.50986	0.65341	11953	1	0.4309	0.57785	1	11935	2	0.16696	0.57785	FALSE	0	0.491375	FALSE	TRUE	TRUE	TRUE	TRUE	TRUE
PTBP1	6	0.26231	0.38279	0.996617	6948	2	0.57799	0.57802	0.999972	11175	0	-0.095917	0.38279	FALSE	6	0.080903	0.20042	3730	2	0.45283	0.59776	1	12329	2	-0.10135	0.20042	FALSE	0	-0.0986335	FALSE	FALSE	FALSE	TRUE	TRUE	TRUE
VWA9	6	0.23868	0.35483	0.996617	6449	1	0.2261	0.24689	0.999972	4664	1	0.18828	0.24689	FALSE	6	0.77597	0.80184	14727	1	0.17663	0.33632	1	6847	3	0.17033	0.33632	FALSE	0	0.179305	FALSE	TRUE	TRUE	TRUE	TRUE	TRUE
ATP4A	6	0.96919	0.96932	0.999967	17975	0	0.4528	0.45278	0.999972	8717	0	0.047482	0.45278	FALSE	6	0.64462	0.73859	13513	1	0.0467	0.13047	1	2673	4	0.18926	0.13047	FALSE	0	0.118371	FALSE	TRUE	TRUE	TRUE	TRUE	TRUE
TMPRSS11B	6	0.89006	0.89019	0.999085	16471	0	0.0041689	0.01164	0.856122	263	2	0.2071	0.01164	0.01164	6	0.4127	0.57163	10450	1	0.79962	0.80711	1	17162	1	0.11727	0.57163	FALSE	0	0.162185	FALSE	TRUE	TRUE	TRUE	TRUE	TRUE
VWA7	6	0.10734	0.20268	0.996617	3709	1	0.057485	0.10003	0.994372	1931	1	-0.17854	0.10003	FALSE	6	0.87776	0.87777	16124	1	0.32406	0.48347	1	10002	2	0.072677	0.48347	FALSE	0	-0.0529315	FALSE	FALSE	TRUE	FALSE	TRUE	FALSE
WDR54	6	0.094593	0.18797	0.996617	3440	1	0.31704	0.3233	0.999972	6170	1	-0.078931	0.18797	FALSE	6	0.78759	0.80879	14890	1	0.22049	0.39554	1	8112	2	0.033437	0.39554	FALSE	0	-0.022747	FALSE	FALSE	TRUE	FALSE	TRUE	FALSE
CCND2	6	0.45881	0.51307	0.996617	9406	1	0.94478	0.94488	0.999972	18537	0	-0.1492	0.51307	FALSE	6	0.021934	0.070465	1424	4	0.98851	0.98847	1	21334	0	-0.32703	0.070465	FALSE	0	-0.238115	FALSE	FALSE	FALSE	TRUE	TRUE	TRUE
UGT2B7	6	0.06035	0.13602	0.993161	2553	3	0.98576	0.98588	0.999972	19338	0	-0.49852	0.13602	FALSE	6	0.9468	0.9468	17424	0	0.28227	0.44756	1	9230	1	-0.0078252	0.44756	FALSE	0	-0.253173	FALSE	FALSE	FALSE	TRUE	TRUE	TRUE
C2orf16	6	0.78779	0.78818	0.998583	14539	0	0.31808	0.3242	0.999972	6191	1	-0.24167	0.3242	FALSE	6	0.1205	0.25939	4827	3	0.36249	0.517	1	10699	2	-0.17624	0.25939	FALSE	0	-0.208955	FALSE	FALSE	FALSE	TRUE	TRUE	TRUE
TRPV3	6	0.43132	0.49667	0.996617	9075	1	0.8998	0.89994	0.999972	17648	0	-0.10128	0.49667	FALSE	6	0.30887	0.48807	8973	1	0.029106	0.087016	0.987554	1845	3	0.12147	0.087016	FALSE	0	0.010095	FALSE	FALSE	TRUE	FALSE	TRUE	FALSE
FETUB	6	0.45017	0.50796	0.996617	9304	1	0.34032	0.34415	0.999972	6579	1	0.2306	0.34415	FALSE	6	0.10702	0.23957	4464	3	0.18225	0.34475	1	7033	1	-0.23229	0.23957	FALSE	0	-0.000845	FALSE	TRUE	FALSE	FALSE	TRUE	FALSE
PPM1E	6	0.71192	0.71226	0.99695	13161	0	0.23881	0.25704	0.999972	4859	1	0.1839	0.25704	FALSE	6	0.9623	0.96239	17726	0	0.16998	0.3267	1	6639	1	0.025336	0.3267	FALSE	0	0.104618	FALSE	TRUE	TRUE	TRUE	TRUE	TRUE
PLXNA3	6	0.027933	0.071667	0.98246	1357	1	0.39468	0.39509	0.999972	7559	1	0.017061	0.071667	FALSE	6	0.33947	0.51222	9439	2	0.45135	0.59645	1	12303	2	0.031379	0.51222	FALSE	0	0.02422	FALSE	TRUE	TRUE	TRUE	TRUE	TRUE
OR2M3	6	0.70725	0.70755	0.99695	13076	0	0.19924	0.22609	0.999972	4259	1	-0.2068	0.22609	FALSE	6	0.1895	0.35782	6593	2	0.9076	0.90763	1	19433	0	-0.044364	0.35782	FALSE	0	-0.125582	FALSE	FALSE	FALSE	TRUE	TRUE	TRUE
AHCYL1	6	0.0089832	0.029647	0.970047	570	2	0.20261	0.22873	0.999972	4305	1	0.12503	0.029647	0.029647	6	0.41739	0.57546	10518	1	0.40469	0.55434	1	11475	1	-0.032495	0.55434	FALSE	0	0.0462675	FALSE	TRUE	FALSE	FALSE	TRUE	FALSE
RMDN2	6	0.67108	0.67211	0.99695	12427	1	0.44189	0.44193	0.999972	8510	0	0.47667	0.44193	FALSE	6	0.94574	0.94573	17396	0	0.051609	0.1421	1	2891	4	0.28026	0.1421	FALSE	0	0.378465	FALSE	TRUE	TRUE	TRUE	TRUE	TRUE
CPXM2	6	0.77904	0.77943	0.998583	14385	0	0.51878	0.51858	0.999972	9967	0	-0.085296	0.51858	FALSE	6	0.020002	0.065498	1313	3	0.45028	0.5955	1	12280	1	-0.18728	0.065498	FALSE	0	-0.136288	FALSE	FALSE	FALSE	TRUE	TRUE	TRUE
DMBT1	6	0.50807	0.54444	0.996617	9993	1	0.54211	0.54196	0.999972	10443	0	0.12597	0.54196	FALSE	6	0.011126	0.042189	881	2	0.30672	0.46848	1	9677	2	-0.027154	0.042189	0.042189	0	0.049408	FALSE	TRUE	FALSE	FALSE	TRUE	FALSE
HEATR5B	6	0.14304	0.24423	0.996617	4458	1	0.64928	0.64929	0.999972	12629	0	0.055066	0.24423	FALSE	6	0.17688	0.33999	6267	3	0.91053	0.91053	1	19511	0	-0.068088	0.33999	FALSE	0	-0.006511	FALSE	TRUE	FALSE	FALSE	TRUE	FALSE
ZNF616	6	0.2407	0.35729	0.996617	6494	2	0.73794	0.73831	0.999972	14370	0	0.018283	0.35729	FALSE	6	0.098486	0.22694	4226	3	0.7675	0.78425	1	16626	1	-0.26946	0.22694	FALSE	0	-0.125588	FALSE	TRUE	FALSE	FALSE	TRUE	FALSE
BAX	6	0.057556	0.13073	0.99165	2462	2	0.74539	0.74581	0.999972	14531	0	-0.069531	0.13073	FALSE	6	0.26441	0.45352	8341	2	0.79783	0.80575	1	17135	1	-0.012807	0.45352	FALSE	0	-0.041169	FALSE	FALSE	FALSE	TRUE	TRUE	TRUE
PI4KB	6	0.085674	0.17771	0.996617	3279	2	0.32538	0.33065	0.999972	6313	1	-0.14049	0.17771	FALSE	6	0.22505	0.4066	7483	2	0.46809	0.61176	1	12629	2	0.048875	0.4066	FALSE	0	-0.0458075	FALSE	FALSE	TRUE	FALSE	TRUE	FALSE
OR2A25	6	0.43307	0.49771	0.996617	9099	1	0.2214	0.24313	0.999972	4592	1	-0.23718	0.24313	FALSE	6	0.53784	0.67784	12410	2	0.17991	0.34125	1	6956	1	-0.016988	0.34125	FALSE	0	-0.127084	FALSE	FALSE	FALSE	TRUE	TRUE	TRUE
SAMD12	6	0.27592	0.39885	0.996617	7243	2	0.87321	0.87328	0.999972	17102	0	-0.40608	0.39885	FALSE	6	0.071092	0.18555	3463	3	0.26347	0.43171	1	8905	1	-0.14553	0.18555	FALSE	0	-0.275805	FALSE	FALSE	FALSE	TRUE	TRUE	TRUE
CCDC38	6	0.53538	0.56319	0.996617	10344	1	0.50028	0.49998	0.999972	9609	0	-0.0093451	0.49998	FALSE	6	0.027498	0.084576	1647	3	0.72698	0.75877	1	16039	1	-0.1763	0.084576	FALSE	0	-0.0928226	FALSE	FALSE	FALSE	TRUE	TRUE	TRUE
KRT72	5	0.036433	0.087056	0.98246	1692	2	0.9445	0.94468	0.999972	18531	0	-0.2127	0.087056	FALSE	6	0.3208	0.4975	9151	2	0.87788	0.87784	1	18794	0	-0.20863	0.4975	FALSE	0	-0.210665	FALSE	FALSE	FALSE	TRUE	TRUE	TRUE
CHD9	6	0.00035633	0.0016553	0.730803	39	1	0.92579	0.92598	0.999972	18178	0	-0.026349	0.0016553	0.0016553	6	0.67974	0.75333	13773	1	0.43663	0.58296	1	12037	2	0.069597	0.58296	FALSE	0	0.021624	FALSE	FALSE	TRUE	FALSE	TRUE	FALSE
ASB8	6	0.23905	0.3553	0.996617	6458	2	0.38154	0.38229	0.999972	7298	1	-0.051928	0.3553	FALSE	6	0.78807	0.80908	14894	1	0.10559	0.22944	1	4696	3	0.033009	0.22944	FALSE	0	-0.0094595	FALSE	FALSE	TRUE	FALSE	TRUE	FALSE
PTX3	6	0.56138	0.58177	0.996617	10714	1	0.18778	0.21727	0.999972	4079	1	0.085942	0.21727	FALSE	6	0.19638	0.3675	6766	3	0.32104	0.48084	1	9952	1	-0.17096	0.3675	FALSE	0	-0.042509	FALSE	TRUE	FALSE	FALSE	TRUE	FALSE
FAM227B	6	0.01477	0.044319	0.972	842	2	0.37697	0.3779	0.999972	7221	1	-0.26897	0.044319	0.044319	6	0.37474	0.54056	9897	2	0.45107	0.5962	1	12296	2	0.027985	0.54056	FALSE	0	-0.120492	FALSE	FALSE	TRUE	FALSE	TRUE	FALSE
CEACAM7	6	0.33006	0.44114	0.996617	8025	1	0.21796	0.24055	0.999972	4539	1	0.060007	0.24055	FALSE	6	0.17994	0.3444	6341	3	0.29339	0.45702	1	9432	2	-0.080021	0.3444	FALSE	0	-0.010007	FALSE	TRUE	FALSE	FALSE	TRUE	FALSE
PROX2	6	0.28702	0.41177	0.996617	7469	2	0.49148	0.49126	0.999972	9447	0	-0.21482	0.41177	FALSE	6	0.065145	0.1732	3207	4	0.89767	0.89763	1	19228	0	-0.23748	0.1732	FALSE	0	-0.22615	FALSE	FALSE	FALSE	TRUE	TRUE	TRUE
ZNF662	6	0.39479	0.47578	0.996617	8697	1	0.41127	0.41133	0.999972	7898	1	0.21794	0.41133	FALSE	6	0.065349	0.17365	3213	2	0.83109	0.83266	1	17744	1	-0.17779	0.17365	FALSE	0	0.020075	FALSE	TRUE	FALSE	FALSE	TRUE	FALSE
CEP44	6	0.065734	0.14629	0.996617	2720	3	0.50108	0.5008	0.999972	9618	0	-0.42778	0.14629	FALSE	6	0.24912	0.43883	8055	3	0.50047	0.64152	1	13245	1	-0.052711	0.43883	FALSE	0	-0.240246	FALSE	FALSE	FALSE	TRUE	TRUE	TRUE
MAFK	6	0.25676	0.3763	0.996617	6829	1	0.9166	0.91678	0.999972	17985	0	-0.23451	0.3763	FALSE	6	0.086459	0.20886	3899	3	0.97637	0.97632	1	21015	0	-0.13533	0.20886	FALSE	0	-0.18492	FALSE	FALSE	FALSE	TRUE	TRUE	TRUE
SLC35E1	6	0.1554	0.25845	0.996617	4716	2	0.32494	0.33027	0.999972	6305	1	-0.23422	0.25845	FALSE	6	0.16739	0.32671	6002	2	0.83672	0.83773	1	17855	1	-0.0011469	0.32671	FALSE	0	-0.117683	FALSE	FALSE	FALSE	TRUE	TRUE	TRUE
RPS6KB1	6	0.49008	0.53262	0.996617	9771	1	0.007729	0.020661	0.909174	434	3	0.73455	0.020661	0.020661	6	0.96402	0.96409	17761	0	0.41605	0.56451	1	11665	2	0.065497	0.56451	FALSE	0	0.400024	FALSE	TRUE	TRUE	TRUE	TRUE	TRUE
MORN1	6	0.21225	0.32426	0.996617	5896	2	0.65431	0.65432	0.999972	12731	0	-0.19426	0.32426	FALSE	6	0.12162	0.26104	4852	2	0.43859	0.58473	1	12078	2	-0.0018575	0.26104	FALSE	0	-0.0980588	FALSE	FALSE	FALSE	TRUE	TRUE	TRUE
NPM3	5	0.12916	0.2142	0.996617	4162	2	0.95177	0.95194	0.999972	18658	0	-0.16948	0.2142	FALSE	6	0.19902	0.37112	6840	1	0.8111	0.81599	1	17374	1	0.070497	0.37112	FALSE	0	-0.0494915	FALSE	FALSE	TRUE	FALSE	TRUE	FALSE
MPV17	6	0.49351	0.53483	0.996617	9812	1	0.41846	0.4186	0.999972	8044	0	0.14087	0.4186	FALSE	6	0.90162	0.90171	16573	0	0.06604	0.16678	1	3402	2	0.0014852	0.16678	FALSE	0	0.0711776	FALSE	TRUE	TRUE	TRUE	TRUE	TRUE
FLNC	6	0.65304	0.65565	0.99695	12118	1	0.032636	0.061802	0.962124	1221	1	-0.047789	0.061802	FALSE	6	0.35371	0.52362	9636	2	0.78014	0.79289	1	16834	1	0.044224	0.52362	FALSE	0	-0.0017825	FALSE	FALSE	TRUE	FALSE	TRUE	FALSE
NOL4	6	0.73194	0.73228	0.99695	13547	0	0.45574	0.45565	0.999972	8771	0	0.38434	0.45565	FALSE	6	0.046161	0.12986	2449	3	0.908	0.90803	1	19446	0	-0.23503	0.12986	FALSE	0	0.074655	FALSE	TRUE	FALSE	FALSE	TRUE	FALSE
ZNF556	6	0.15034	0.25265	0.996617	4605	2	0.0082232	0.021893	0.918104	454	1	0.095888	0.021893	0.021893	6	0.47189	0.621	11351	1	0.41505	0.56362	1	11651	2	0.054505	0.56362	FALSE	0	0.0751965	FALSE	TRUE	TRUE	TRUE	TRUE	TRUE
TNFRSF4	6	0.23925	0.35553	0.996617	6463	2	0.39295	0.39345	0.999972	7525	1	-0.28257	0.35553	FALSE	6	0.10052	0.22999	4290	2	0.46195	0.60611	1	12504	2	0.10542	0.22999	FALSE	0	-0.088575	FALSE	FALSE	TRUE	FALSE	TRUE	FALSE
CALCR	6	0.11211	0.20831	0.996617	3805	2	0.30628	0.31384	0.999972	5983	1	0.22616	0.20831	FALSE	6	0.95598	0.95608	17601	0	0.20472	0.37728	1	7711	3	0.10937	0.37728	FALSE	0	0.167765	FALSE	TRUE	TRUE	TRUE	TRUE	TRUE
SPAG7	6	0.67433	0.67509	0.99695	12474	1	0.38783	0.38848	0.999972	7422	1	-0.064798	0.38848	FALSE	6	0.32612	0.5017	9231	2	0.084967	0.19713	1	4010	3	0.094421	0.19713	FALSE	0	0.0148115	FALSE	FALSE	TRUE	FALSE	TRUE	FALSE
OR2AG1	6	0.68693	0.68719	0.99695	12713	1	0.056492	0.098514	0.994372	1900	2	0.12607	0.098514	FALSE	6	0.30768	0.48713	8954	2	0.62401	0.70616	1	14710	1	0.011806	0.48713	FALSE	0	0.068938	FALSE	TRUE	TRUE	TRUE	TRUE	TRUE
38596	6	0.87636	0.87642	0.999001	16212	0	0.5616	0.56151	0.999972	10822	0	-0.017757	0.56151	FALSE	6	0.98135	0.98126	18128	0	0.0060649	0.024216	0.85546	586	5	0.34968	0.024216	0.024216	0	0.165961	FALSE	FALSE	TRUE	FALSE	TRUE	FALSE
ZNF391	6	0.54388	0.56919	0.996617	10474	1	0.33835	0.34236	0.999972	6543	1	0.10911	0.34236	FALSE	6	0.90525	0.90533	16652	0	0.11462	0.2434	1	4962	3	0.12975	0.2434	FALSE	0	0.11943	FALSE	TRUE	TRUE	TRUE	TRUE	TRUE
MMAB	6	0.28945	0.41465	0.996617	7521	1	0.65172	0.65175	0.999972	12681	0	0.00073012	0.41465	FALSE	6	0.32199	0.49848	9176	2	0.068763	0.17118	1	3495	3	0.2001	0.17118	FALSE	0	0.100415	FALSE	TRUE	TRUE	TRUE	TRUE	TRUE
SPOPL	6	0.033623	0.083322	0.98246	1578	3	0.96544	0.96554	0.999972	18922	0	-0.58393	0.083322	FALSE	6	0.49276	0.63867	11680	1	0.34603	0.50251	1	10390	2	0.00047777	0.50251	FALSE	0	-0.291726	FALSE	FALSE	TRUE	FALSE	TRUE	FALSE
GYG2	6	0.77497	0.77537	0.998583	14313	0	0.20106	0.22752	0.999972	4284	1	-0.27723	0.22752	FALSE	6	0.87156	0.87195	16023	1	0.19159	0.35833	1	7318	2	0.048466	0.35833	FALSE	0	-0.114382	FALSE	FALSE	TRUE	FALSE	TRUE	FALSE
CCDC147	6	0.32015	0.43607	0.996617	7916	1	0.94821	0.94832	0.999972	18602	0	-0.36755	0.43607	FALSE	6	0.054792	0.14982	2787	3	0.46757	0.61128	1	12617	1	-0.20456	0.14982	FALSE	0	-0.286055	FALSE	FALSE	FALSE	TRUE	TRUE	TRUE
DET1	6	0.51228	0.54726	0.996617	10057	1	0.53288	0.53278	0.999972	10247	0	0.37522	0.53278	FALSE	6	0.52148	0.66345	12160	2	0.016125	0.053139	0.921818	1215	3	0.23668	0.053139	FALSE	0	0.30595	FALSE	TRUE	TRUE	TRUE	TRUE	TRUE
CDC25C	6	0.063367	0.14181	0.994507	2658	1	0.46499	0.46492	0.999972	8951	0	0.33425	0.14181	FALSE	6	0.54481	0.68401	12514	2	0.27811	0.44412	1	9162	2	0.14577	0.44412	FALSE	0	0.24001	FALSE	TRUE	TRUE	TRUE	TRUE	TRUE
SHC4	6	0.93093	0.93109	0.999336	17262	0	0.003896	0.010952	0.841258	251	3	0.7332	0.010952	0.010952	6	0.74724	0.78572	14414	1	0.42767	0.57499	1	11873	2	-0.041527	0.57499	FALSE	0	0.345836	FALSE	TRUE	FALSE	FALSE	TRUE	FALSE
UBA3	6	0.76556	0.76588	0.998583	14137	0	0.51028	0.51011	0.999972	9815	0	0.17168	0.51011	FALSE	6	0.024066	0.07589	1520	3	0.37092	0.52438	1	10864	1	-0.22791	0.07589	FALSE	0	-0.028115	FALSE	TRUE	FALSE	FALSE	TRUE	FALSE
TBC1D30	6	0.0052573	0.018174	0.913348	369	4	0.90415	0.90433	0.999972	17737	0	-0.78822	0.018174	0.018174	6	0.40817	0.56788	10378	2	0.82072	0.82389	1	17549	1	-0.11439	0.56788	FALSE	0	-0.451305	FALSE	FALSE	FALSE	TRUE	TRUE	TRUE
SLC25A34	6	0.23686	0.35277	0.996617	6406	2	0.83612	0.83621	0.999972	16350	0	0.10568	0.35277	FALSE	6	0.91162	0.91163	16756	0	0.1081	0.23333	1	4769	3	0.17	0.23333	FALSE	0	0.13784	FALSE	TRUE	TRUE	TRUE	TRUE	TRUE
TRAK2	6	0.19782	0.30757	0.996617	5607	2	0.92112	0.92132	0.999972	18083	0	-0.418	0.30757	FALSE	6	0.50318	0.64763	11840	2	0.13768	0.27854	1	5662	3	0.12338	0.27854	FALSE	0	-0.14731	FALSE	FALSE	TRUE	FALSE	TRUE	FALSE
FDXACB1	6	0.43471	0.4987	0.996617	9125	1	0.17582	0.20831	0.999972	3895	1	0.051764	0.20831	FALSE	6	0.89862	0.89862	16518	0	0.20514	0.37787	1	7733	2	-0.068207	0.37787	FALSE	0	-0.0082215	FALSE	TRUE	FALSE	FALSE	TRUE	FALSE
PTPN5	6	0.17222	0.27791	0.996617	5060	2	0.36309	0.36494	0.999972	6964	1	0.012467	0.27791	FALSE	6	0.15442	0.30832	5688	2	0.19684	0.36605	1	7478	2	-0.0543	0.30832	FALSE	0	-0.0209165	FALSE	TRUE	FALSE	FALSE	TRUE	FALSE
ASRGL1	6	0.21676	0.32947	0.996617	5988	1	0.79092	0.79131	0.999972	15443	0	0.027969	0.32947	FALSE	6	0.11872	0.25677	4779	3	0.47885	0.62164	1	12832	1	-0.20883	0.25677	FALSE	0	-0.0904305	FALSE	TRUE	FALSE	FALSE	TRUE	FALSE
PCDHA2	2	0.49367	0.49387	0.996617	9814	0	0.73366	0.73347	0.999972	14286	0	-0.20169	0.49387	FALSE	2	0.94808	0.94811	17443	0	0.051922	0.092397	0.996898	2904	2	0.33124	0.092397	FALSE	0	0.064775	FALSE	FALSE	TRUE	FALSE	TRUE	FALSE
UPK1B	6	0.15087	0.25326	0.996617	4620	2	0.68898	0.68905	0.999972	13418	0	0.085346	0.25326	FALSE	6	0.17192	0.33309	6121	2	0.96566	0.96573	1	20758	0	-0.14454	0.33309	FALSE	0	-0.029597	FALSE	TRUE	FALSE	FALSE	TRUE	FALSE
CLEC11A	6	0.95896	0.95905	0.999967	17776	0	0.34311	0.34668	0.999972	6630	1	-0.058234	0.34668	FALSE	6	0.33717	0.5104	9406	1	0.1122	0.2397	1	4895	3	0.069081	0.2397	FALSE	0	0.0054235	FALSE	FALSE	TRUE	FALSE	TRUE	FALSE
MDH2	6	0.25706	0.37664	0.996617	6837	1	0.62582	0.6258	0.999972	12138	0	-0.12523	0.37664	FALSE	6	0.087172	0.20991	3919	3	0.32778	0.48664	1	10074	1	-0.067421	0.20991	FALSE	0	-0.0963255	FALSE	FALSE	FALSE	TRUE	TRUE	TRUE
THNSL1	6	0.83773	0.8378	0.998583	15479	0	0.56322	0.56319	0.999972	10858	0	-0.10052	0.56319	FALSE	6	0.005817	0.023363	507	4	0.29272	0.45645	1	9419	2	-0.4136	0.023363	0.023363	0	-0.25706	FALSE	FALSE	FALSE	TRUE	TRUE	TRUE
GLO1	6	0.075234	0.16441	0.996617	3025	2	0.574	0.57397	0.999972	11082	0	0.3035	0.16441	FALSE	6	0.2367	0.42218	7769	3	0.75454	0.77568	1	16431	1	-0.16105	0.42218	FALSE	0	0.071225	FALSE	TRUE	FALSE	FALSE	TRUE	FALSE
OTC	6	0.94809	0.9482	0.999967	17563	0	0.19105	0.21977	0.999972	4126	1	0.39877	0.21977	FALSE	6	0.70626	0.76524	14003	1	0.1974	0.36687	1	7500	2	0.068778	0.36687	FALSE	0	0.233774	FALSE	TRUE	TRUE	TRUE	TRUE	TRUE
APOA1BP	6	0.066936	0.14856	0.996617	2764	2	0.4293	0.4294	0.999972	8267	0	0.27082	0.14856	FALSE	6	0.96576	0.96584	17785	0	0.27095	0.43813	1	9032	2	0.17065	0.43813	FALSE	0	0.220735	FALSE	TRUE	TRUE	TRUE	TRUE	TRUE
IVD	6	0.086015	0.17811	0.996617	3287	2	0.5758	0.57577	0.999972	11124	0	-0.17668	0.17811	FALSE	6	0.22657	0.40863	7518	2	0.30752	0.46917	1	9695	2	0.068404	0.40863	FALSE	0	-0.054138	FALSE	FALSE	TRUE	FALSE	TRUE	FALSE
MSL1	6	0.26606	0.38722	0.996617	7035	2	0.99737	0.99735	0.999972	19584	0	-0.56939	0.38722	FALSE	6	0.84214	0.84678	15578	1	0.086555	0.19958	1	4072	2	-0.013354	0.19958	FALSE	0	-0.291372	FALSE	FALSE	FALSE	TRUE	TRUE	TRUE
ALPK2	6	0.5744	0.59145	0.996617	10898	1	0.055533	0.097054	0.994372	1875	2	0.61753	0.097054	FALSE	6	0.47316	0.62205	11369	1	0.3314	0.48975	1	10141	2	0.086691	0.48975	FALSE	0	0.35211	FALSE	TRUE	TRUE	TRUE	TRUE	TRUE
C1QTNF9B	3	0.07306	0.1253	0.99165	2966	2	0.77927	0.77934	0.999972	15232	0	-0.64146	0.1253	FALSE	3	0.80642	0.80624	15126	0	0.4381	0.46152	1	12064	1	0.1911	0.46152	FALSE	0	-0.22518	FALSE	FALSE	TRUE	FALSE	TRUE	FALSE
DMP1	6	0.6537	0.65625	0.99695	12129	1	0.44957	0.44966	0.999972	8659	0	-0.17984	0.44966	FALSE	6	0.049319	0.13722	2591	1	0.46825	0.6119	1	12630	2	0.0089124	0.13722	FALSE	0	-0.0854638	FALSE	FALSE	TRUE	FALSE	TRUE	FALSE
KPNA6	6	0.29987	0.42586	0.996617	7715	1	0.00254	0.0074852	0.786864	186	2	0.33093	0.0074852	0.0074852	6	0.42212	0.57941	10594	2	0.90454	0.90461	1	19366	0	-0.19623	0.57941	FALSE	0	0.06735	FALSE	TRUE	FALSE	FALSE	TRUE	FALSE
PARP10	6	0.72569	0.72604	0.99695	13432	0	0.084794	0.14154	0.999972	2641	2	0.31114	0.14154	FALSE	6	0.92046	0.92057	16923	0	0.27964	0.44539	1	9185	2	0.097394	0.44539	FALSE	0	0.204267	FALSE	TRUE	TRUE	TRUE	TRUE	TRUE
KIAA1551	6	0.12615	0.22458	0.996617	4092	2	0.38286	0.38358	0.999972	7325	1	-0.043239	0.22458	FALSE	6	0.19273	0.36236	6673	1	0.23631	0.40872	1	8377	1	0.0023394	0.36236	FALSE	0	-0.0204498	FALSE	FALSE	TRUE	FALSE	TRUE	FALSE
STK3	6	0.95562	0.95573	0.999967	17718	0	0.28822	0.29826	0.999972	5655	1	0.52269	0.29826	FALSE	6	0.34261	0.51471	9478	2	0.14441	0.28869	1	5862	1	-0.12522	0.28869	FALSE	0	0.198735	FALSE	TRUE	FALSE	FALSE	TRUE	FALSE
PITX1	6	0.42689	0.49405	0.996617	9021	1	0.50114	0.50085	0.999972	9620	0	-0.23727	0.49405	FALSE	6	0.65655	0.74341	13609	1	0.031456	0.093009	0.996898	1950	3	0.086784	0.093009	FALSE	0	-0.075243	FALSE	FALSE	TRUE	FALSE	TRUE	FALSE
PPME1	6	0.61661	0.62452	0.996617	11529	1	0.19215	0.22063	0.999972	4146	1	-0.014906	0.22063	FALSE	6	0.24016	0.42683	7858	2	0.19719	0.36655	1	7492	2	0.062786	0.36655	FALSE	0	0.02394	FALSE	FALSE	TRUE	FALSE	TRUE	FALSE
FMO5	6	0.19102	0.29966	0.996617	5455	2	0.4082	0.40834	0.999972	7842	1	0.05042	0.29966	FALSE	6	0.9574	0.95751	17629	0	0.14365	0.28753	1	5841	3	0.19842	0.28753	FALSE	0	0.12442	FALSE	TRUE	TRUE	TRUE	TRUE	TRUE
OR6C74	6	0.36151	0.45756	0.996617	8337	1	0.89298	0.89317	0.999972	17512	0	-0.09735	0.45756	FALSE	6	0.046066	0.12965	2444	4	0.56398	0.68085	1	14080	1	-0.20662	0.12965	FALSE	0	-0.151985	FALSE	FALSE	FALSE	TRUE	TRUE	TRUE
PEX26	6	0.24872	0.36672	0.996617	6673	2	0.0035312	0.01002	0.820575	236	3	0.22019	0.01002	0.01002	6	0.50933	0.65295	11945	1	0.0029911	0.012529	0.767832	343	4	0.36349	0.012529	0.012529	0.000125541	0.29184	7.80243	TRUE	TRUE	TRUE	TRUE	TRUE
RFESD	6	0.071508	0.15732	0.996617	2914	3	0.38601	0.38667	0.999972	7387	1	-0.41716	0.15732	FALSE	6	0.77928	0.80377	14776	1	0.26134	0.42992	1	8862	2	0.14139	0.42992	FALSE	0	-0.137885	FALSE	FALSE	TRUE	FALSE	TRUE	FALSE
SLC25A19	6	0.98188	0.9821	0.999967	18217	0	0.44576	0.44582	0.999972	8578	0	0.31677	0.44582	FALSE	6	0.7609	0.79319	14559	1	0.051339	0.14145	1	2877	2	0.046725	0.14145	FALSE	0	0.181748	FALSE	TRUE	TRUE	TRUE	TRUE	TRUE
LSM2	5	0.55243	0.55898	0.996617	10595	1	0.63772	0.63813	0.999972	12389	0	-0.091671	0.55898	FALSE	6	0.99687	0.99687	18488	0	0.0071844	0.028366	0.872399	674	5	0.22736	0.028366	0.028366	0	0.0678445	FALSE	FALSE	TRUE	FALSE	TRUE	FALSE
C11orf68	6	0.61998	0.62732	0.996617	11585	1	0.46111	0.46097	0.999972	8873	0	0.070412	0.46097	FALSE	6	0.7571	0.79108	14514	1	0.04502	0.12645	1	2590	3	0.13343	0.12645	FALSE	0	0.101921	FALSE	TRUE	TRUE	TRUE	TRUE	TRUE
UGT3A2	6	0.35909	0.45628	0.996617	8308	1	0.071002	0.1207	0.999972	2294	2	0.15966	0.1207	FALSE	6	0.2817	0.4668	8587	1	0.66903	0.72758	1	15277	1	-0.046165	0.4668	FALSE	0	0.0567475	FALSE	TRUE	FALSE	FALSE	TRUE	FALSE
APOE	6	0.26702	0.38832	0.996617	7056	1	0.26486	0.27858	0.999972	5271	1	-0.078356	0.27858	FALSE	6	0.15483	0.30894	5700	3	0.24028	0.41207	1	8448	1	-0.052085	0.30894	FALSE	0	-0.0652205	FALSE	FALSE	FALSE	TRUE	TRUE	TRUE
LRIG2	6	0.84465	0.8447	0.998747	15619	0	0.57829	0.57829	0.999972	11182	0	0.0039053	0.57829	FALSE	6	0.99928	0.99925	18553	0	0.0021572	0.0092756	0.750942	261	5	0.36167	0.0092756	0.0092756	0	0.182788	FALSE	TRUE	TRUE	TRUE	TRUE	TRUE
PMEL	6	0.3898	0.47302	0.996617	8636	1	0.76337	0.76368	0.999972	14899	0	-0.19071	0.47302	FALSE	6	0.039694	0.11456	2170	3	0.90482	0.90488	1	19375	0	-0.17235	0.11456	FALSE	0	-0.18153	FALSE	FALSE	FALSE	TRUE	TRUE	TRUE
40422	6	0.058163	0.13188	0.99165	2484	1	0.32703	0.33214	0.999972	6346	1	0.094429	0.13188	FALSE	6	0.91512	0.91516	16821	0	0.29193	0.45577	1	9406	1	-0.09831	0.45577	FALSE	0	-0.0019405	FALSE	TRUE	FALSE	FALSE	TRUE	FALSE
H3F3C	6	0.5253	0.55615	0.996617	10225	1	0.26014	0.27463	0.999972	5200	1	-0.16833	0.27463	FALSE	6	0.15778	0.31307	5771	1	0.41826	0.56651	1	11704	1	0.031471	0.31307	FALSE	0	-0.0684295	FALSE	FALSE	TRUE	FALSE	TRUE	FALSE
ZWILCH	6	0.068403	0.15135	0.996617	2811	3	0.76318	0.76347	0.999972	14891	0	-0.5166	0.15135	FALSE	6	0.88376	0.88368	16243	0	0.26898	0.43646	1	8992	2	0.034004	0.43646	FALSE	0	-0.241298	FALSE	FALSE	TRUE	FALSE	TRUE	FALSE
NLE1	6	0.028127	0.07207	0.98246	1364	3	0.99957	0.99955	0.999972	19645	0	-0.62918	0.07207	FALSE	6	0.34403	0.5159	9498	2	0.84786	0.84817	1	18089	1	-0.10868	0.5159	FALSE	0	-0.36893	FALSE	FALSE	FALSE	TRUE	TRUE	TRUE
TRPC4	6	0.47963	0.52593	0.996617	9653	1	0.1628	0.19868	0.999972	3709	1	0.16377	0.19868	FALSE	6	0.41999	0.57765	10556	2	0.21314	0.38936	1	7975	2	0.12893	0.38936	FALSE	0	0.14635	FALSE	TRUE	TRUE	TRUE	TRUE	TRUE
KIAA1462	6	0.87868	0.87873	0.999001	16262	0	0.10424	0.15593	0.999972	2909	1	0.17496	0.15593	FALSE	6	0.9342	0.93431	17181	0	0.26396	0.43214	1	8912	2	0.070789	0.43214	FALSE	0	0.122874	FALSE	TRUE	TRUE	TRUE	TRUE	TRUE
UFC1	6	0.54901	0.57285	0.996617	10546	1	0.11554	0.164	0.999972	3069	1	-0.25696	0.164	FALSE	6	0.27667	0.46302	8528	2	0.25455	0.42416	1	8735	1	-0.035875	0.42416	FALSE	0	-0.146418	FALSE	FALSE	FALSE	TRUE	TRUE	TRUE
SLC35A2	6	0.77988	0.78026	0.998583	14402	0	0.038791	0.071318	0.977883	1403	2	0.034033	0.071318	FALSE	6	0.34523	0.51686	9515	2	0.83978	0.84056	1	17918	1	0.024435	0.51686	FALSE	0	0.029234	FALSE	TRUE	TRUE	TRUE	TRUE	TRUE
FAM180B	6	0.076271	0.16635	0.996617	3064	1	0.31915	0.32512	0.999972	6212	1	-0.29604	0.16635	FALSE	6	0.82083	0.83073	15305	1	0.25188	0.42183	1	8680	2	0.097628	0.42183	FALSE	0	-0.099206	FALSE	FALSE	TRUE	FALSE	TRUE	FALSE
COL9A2	6	0.87194	0.87199	0.999001	16122	0	0.41025	0.41032	0.999972	7878	1	-0.034405	0.41032	FALSE	6	0.75481	0.78983	14490	1	0.07293	0.1779	1	3633	2	0.14156	0.1779	FALSE	0	0.0535775	FALSE	FALSE	TRUE	FALSE	TRUE	FALSE
HMX1	6	0.67312	0.67396	0.99695	12453	1	0.49997	0.49967	0.999972	9603	0	0.33555	0.49967	FALSE	6	0.029106	0.08857	1729	2	0.31038	0.47164	1	9759	1	-0.10599	0.08857	FALSE	0	0.11478	FALSE	TRUE	FALSE	FALSE	TRUE	FALSE
IFNA8	6	0.029311	0.074518	0.98246	1409	3	0.12563	0.17124	0.999972	3212	1	-0.51595	0.074518	FALSE	6	0.5651	0.70217	12825	2	0.35881	0.51373	1	10630	2	-0.11834	0.51373	FALSE	0	-0.317145	FALSE	FALSE	FALSE	TRUE	TRUE	TRUE
IL4	6	0.10254	0.19719	0.996617	3600	2	0.65903	0.65906	0.999972	12833	0	-0.17228	0.19719	FALSE	6	0.38331	0.54752	10022	2	0.21508	0.39106	1	8006	1	0.023286	0.39106	FALSE	0	-0.074497	FALSE	FALSE	TRUE	FALSE	TRUE	FALSE
SIGLEC11	6	0.22942	0.34417	0.996617	6251	2	0.37412	0.37523	0.999972	7167	1	-0.35348	0.34417	FALSE	6	0.11008	0.2441	4545	2	0.73825	0.7655	1	16200	1	-0.076302	0.2441	FALSE	0	-0.214891	FALSE	FALSE	FALSE	TRUE	TRUE	TRUE
NKX2-3	6	0.23138	0.3464	0.996617	6283	2	0.2426	0.26014	0.999972	4920	1	-0.26956	0.26014	FALSE	6	0.44538	0.59868	10954	1	0.17097	0.32815	1	6673	2	0.035113	0.32815	FALSE	0	-0.117224	FALSE	FALSE	TRUE	FALSE	TRUE	FALSE
MORN2	6	0.8735	0.87357	0.999001	16159	0	0.17577	0.20828	0.999972	3894	1	0.17455	0.20828	FALSE	6	0.64765	0.73983	13544	1	0.20665	0.38003	1	7773	3	0.15471	0.38003	FALSE	0	0.16463	FALSE	TRUE	TRUE	TRUE	TRUE	TRUE
DNMT3B	6	0.062729	0.14059	0.99409	2634	2	0.96489	0.96501	0.999972	18912	0	-0.2832	0.14059	FALSE	6	0.48258	0.63004	11524	2	0.28246	0.44773	1	9236	1	-0.10672	0.44773	FALSE	0	-0.19496	FALSE	FALSE	FALSE	TRUE	TRUE	TRUE
UBE2L6	6	0.5075	0.54405	0.996617	9983	1	0.87744	0.87749	0.999972	17193	0	-0.29437	0.54405	FALSE	6	0.13468	0.28001	5211	2	0.012843	0.044286	0.907348	1015	2	0.037957	0.044286	0.044286	0	-0.128207	FALSE	FALSE	TRUE	FALSE	TRUE	FALSE
GNG3	6	0.79564	0.79598	0.998583	14686	0	0.26833	0.28149	0.999972	5319	1	0.644	0.28149	FALSE	6	0.15341	0.30687	5657	3	0.76831	0.78479	1	16638	1	-0.14425	0.30687	FALSE	0	0.249875	FALSE	TRUE	FALSE	FALSE	TRUE	FALSE
KIAA0391	5	0.33067	0.39864	0.996617	8030	1	0.81143	0.81173	0.999972	15829	0	0.1616	0.39864	FALSE	6	0.073857	0.18974	3546	2	0.6908	0.73868	1	15541	1	-0.087003	0.18974	FALSE	0	0.0372985	FALSE	TRUE	FALSE	FALSE	TRUE	FALSE
ECE1	6	0.84802	0.84806	0.999001	15681	0	0.58463	0.58472	0.999972	11309	0	0.22178	0.58472	FALSE	6	0.071974	0.18687	3495	2	0.00079404	0.0037777	0.590399	132	4	0.26184	0.0037777	0.0037777	0	0.24181	FALSE	TRUE	TRUE	TRUE	TRUE	TRUE
SLC43A2	6	0.97317	0.9733	0.999967	18046	0	0.5297	0.52955	0.999972	10185	0	0.36115	0.52955	FALSE	6	0.78987	0.81018	14918	1	0.018321	0.058977	0.943859	1314	2	0.056675	0.058977	FALSE	0	0.208913	FALSE	TRUE	TRUE	TRUE	TRUE	TRUE
SPRED1	6	0.17726	0.28374	0.996617	5169	2	0.72979	0.73011	0.999972	14202	0	-0.22363	0.28374	FALSE	6	0.24432	0.4324	7957	2	0.15521	0.30481	1	6211	3	0.0055107	0.30481	FALSE	0	-0.10906	FALSE	FALSE	TRUE	FALSE	TRUE	FALSE
UQCR10	6	0.9229	0.92307	0.999085	17096	0	0.45868	0.45855	0.999972	8833	0	0.16277	0.45855	FALSE	6	0.83534	0.84137	15487	1	0.046512	0.13	1	2667	4	0.22616	0.13	FALSE	0	0.194465	FALSE	TRUE	TRUE	TRUE	TRUE	TRUE
FCER1A	6	0.49004	0.53261	0.996617	9770	1	0.36155	0.3635	0.999972	6941	1	0.14151	0.3635	FALSE	6	0.097248	0.22511	4188	3	0.41855	0.56678	1	11710	2	-0.19569	0.22511	FALSE	0	-0.02709	FALSE	TRUE	FALSE	FALSE	TRUE	FALSE
INTS12	6	0.45901	0.51319	0.996617	9408	1	0.76359	0.76389	0.999972	14903	0	-0.14192	0.51319	FALSE	6	0.023894	0.075432	1512	4	0.41877	0.56698	1	11716	1	-0.35654	0.075432	FALSE	0	-0.24923	FALSE	FALSE	FALSE	TRUE	TRUE	TRUE
ST6GALNAC2	6	0.45726	0.51215	0.996617	9385	1	0.7662	0.76652	0.999972	14950	0	0.25947	0.51215	FALSE	6	0.98722	0.98717	18267	0	0.025001	0.076487	0.972761	1647	4	0.24238	0.076487	FALSE	0	0.250925	FALSE	TRUE	TRUE	TRUE	TRUE	TRUE
BHLHE41	6	0.2264	0.34065	0.996617	6185	2	0.76718	0.76754	0.999972	14970	0	0.069339	0.34065	FALSE	6	0.11271	0.24804	4616	3	0.30684	0.46858	1	9679	2	-0.097882	0.24804	FALSE	0	-0.0142715	FALSE	TRUE	FALSE	FALSE	TRUE	FALSE
ATP5B	6	0.69304	0.69315	0.99695	12824	1	0.30664	0.31417	0.999972	5991	1	-0.036409	0.31417	FALSE	6	0.19641	0.36755	6768	3	0.13506	0.27458	1	5581	2	-0.17835	0.27458	FALSE	0	-0.10738	FALSE	FALSE	FALSE	TRUE	TRUE	TRUE
EPB41L4B	6	0.69509	0.69514	0.99695	12857	1	0.26672	0.28016	0.999972	5299	1	-0.11536	0.28016	FALSE	6	0.22523	0.40684	7488	2	0.1578	0.30861	1	6288	2	0.010839	0.30861	FALSE	0	-0.0522605	FALSE	FALSE	TRUE	FALSE	TRUE	FALSE
ZMPSTE24	6	0.55672	0.5784	0.996617	10650	1	0.76252	0.76281	0.999972	14870	0	-0.03597	0.5784	FALSE	6	0.36075	0.52926	9710	1	0.0024417	0.010383	0.767832	286	3	0.25196	0.010383	0.010383	0	0.107995	FALSE	FALSE	TRUE	FALSE	TRUE	FALSE
USP39	6	0.040449	0.096956	0.98246	1847	1	0.86738	0.86741	0.999972	16981	0	-0.17419	0.096956	FALSE	6	0.61867	0.72844	13330	1	0.33381	0.49184	1	10185	1	0.03671	0.49184	FALSE	0	-0.06874	FALSE	FALSE	TRUE	FALSE	TRUE	FALSE
SLC22A16	6	0.38025	0.46767	0.996617	8529	1	0.12696	0.1722	0.999972	3231	1	0.026176	0.1722	FALSE	6	0.2325	0.41663	7664	3	0.83208	0.83353	1	17758	1	-0.090099	0.41663	FALSE	0	-0.0319615	FALSE	TRUE	FALSE	FALSE	TRUE	FALSE
IL31RA	6	0.84913	0.84919	0.999001	15698	0	0.55856	0.55853	0.999972	10775	0	-0.012614	0.55853	FALSE	6	0.83801	0.84351	15516	1	0.0077961	0.030304	0.881803	713	4	0.31413	0.030304	0.030304	0	0.150758	FALSE	FALSE	TRUE	FALSE	TRUE	FALSE
EXT1	6	0.17724	0.28372	0.996617	5168	2	0.083178	0.13903	0.999972	2600	1	-0.29006	0.13903	FALSE	6	0.42884	0.58489	10687	2	0.28497	0.44986	1	9279	2	0.15714	0.44986	FALSE	0	-0.06646	FALSE	FALSE	TRUE	FALSE	TRUE	FALSE
ITIH6	6	0.53578	0.56345	0.996617	10348	1	0.73561	0.73593	0.999972	14330	0	-0.10942	0.56345	FALSE	6	0.68186	0.75425	13784	1	0.0063952	0.025458	0.863509	611	4	0.29529	0.025458	0.025458	0	0.092935	FALSE	FALSE	TRUE	FALSE	TRUE	FALSE
CXADR	6	0.97715	0.97734	0.999967	18118	0	0.20863	0.23338	0.999972	4394	1	0.12222	0.23338	FALSE	6	0.76644	0.79635	14619	1	0.1897	0.35556	1	7260	3	0.15809	0.35556	FALSE	0	0.140155	FALSE	TRUE	TRUE	TRUE	TRUE	TRUE
C12orf42	6	0.86741	0.86744	0.999001	16037	0	0.40763	0.40776	0.999972	7832	1	0.026045	0.40776	FALSE	6	0.068774	0.18123	3381	4	0.8003	0.80763	1	17183	1	-0.16941	0.18123	FALSE	0	-0.0716825	FALSE	TRUE	FALSE	FALSE	TRUE	FALSE
LYSMD4	6	0.52751	0.5577	0.996617	10256	1	0.019172	0.040704	0.945149	832	1	-0.134	0.040704	0.040704	6	0.38432	0.54836	10038	2	0.90269	0.90279	1	19329	0	-0.052315	0.54836	FALSE	0	-0.0931575	FALSE	FALSE	FALSE	TRUE	TRUE	TRUE
MRPL32	6	0.18724	0.29532	0.996617	5379	2	0.14535	0.18563	0.999972	3480	1	0.32792	0.18563	FALSE	6	0.22269	0.40346	7424	2	0.47127	0.61471	1	12693	2	0.14819	0.40346	FALSE	0	0.238055	FALSE	TRUE	TRUE	TRUE	TRUE	TRUE
COL1A1	6	0.90248	0.90263	0.999085	16702	0	0.0019074	0.0058024	0.755754	147	3	0.63288	0.0058024	0.0058024	6	0.42692	0.58334	10661	2	0.84126	0.84196	1	17953	1	-0.068569	0.58334	FALSE	0	0.282156	FALSE	TRUE	FALSE	FALSE	TRUE	FALSE
NIPSNAP3B	6	0.84794	0.84798	0.999001	15679	0	0.58267	0.58279	0.999972	11262	0	0.1601	0.58279	FALSE	6	0.90573	0.90579	16659	0	0.0014515	0.0064299	0.680536	199	4	0.40682	0.0064299	0.0064299	0	0.28346	FALSE	TRUE	TRUE	TRUE	TRUE	TRUE
C3orf67	6	0.062395	0.13996	0.99409	2621	2	0.61195	0.612	0.999972	11868	0	-0.26642	0.13996	FALSE	6	0.25902	0.44931	8257	2	0.70218	0.74477	1	15706	1	-0.0075353	0.44931	FALSE	0	-0.136978	FALSE	FALSE	FALSE	TRUE	TRUE	TRUE
TSSK2	6	0.28735	0.41217	0.996617	7481	1	0.43307	0.43319	0.999972	8338	0	0.29941	0.41217	FALSE	6	0.94575	0.94574	17397	0	0.072469	0.17717	1	3618	3	0.1443	0.17717	FALSE	0	0.221855	FALSE	TRUE	TRUE	TRUE	TRUE	TRUE
CXCL10	6	0.9208	0.921	0.999085	17058	0	0.033399	0.062983	0.962124	1250	2	0.458	0.062983	FALSE	6	0.35717	0.52638	9672	2	0.43003	0.57707	1	11917	2	-0.16814	0.52638	FALSE	0	0.14493	FALSE	TRUE	FALSE	FALSE	TRUE	FALSE
TBCD	6	0.71187	0.7122	0.99695	13159	0	0.19586	0.22351	0.999972	4206	1	0.48721	0.22351	FALSE	6	0.55676	0.69475	12689	1	0.19672	0.36587	1	7473	1	0.051961	0.36587	FALSE	0	0.269585	FALSE	TRUE	TRUE	TRUE	TRUE	TRUE
SYCP3	6	0.10858	0.20416	0.996617	3739	2	0.85806	0.8581	0.999972	16789	0	-0.19023	0.20416	FALSE	6	0.20929	0.38525	7078	2	0.95746	0.95756	1	20570	0	-0.034378	0.38525	FALSE	0	-0.112304	FALSE	FALSE	FALSE	TRUE	TRUE	TRUE
CD19	6	0.080165	0.17135	0.996617	3173	1	0.25384	0.26941	0.999972	5101	1	0.018581	0.17135	FALSE	6	0.9965	0.99648	18476	0	0.24744	0.41807	1	8583	2	0.17847	0.41807	FALSE	0	0.0985255	FALSE	TRUE	TRUE	TRUE	TRUE	TRUE
HNF4A	6	0.58031	0.59598	0.996617	10976	1	0.52701	0.52678	0.999972	10139	0	-0.015473	0.52678	FALSE	6	0.018964	0.062831	1265	2	0.15082	0.29826	1	6076	3	0.062788	0.062831	FALSE	0	0.0236575	FALSE	FALSE	TRUE	FALSE	TRUE	FALSE
SDHA	6	0.70081	0.70107	0.99695	12959	0	0.079141	0.13298	0.999972	2494	1	-0.25991	0.13298	FALSE	6	0.26841	0.45666	8399	2	0.3677	0.5216	1	10801	1	0.081306	0.45666	FALSE	0	-0.089302	FALSE	FALSE	TRUE	FALSE	TRUE	FALSE
OR2T2	5	0.12695	0.21136	0.996617	4111	1	0.69556	0.69577	0.999972	13544	0	-0.35657	0.21136	FALSE	6	0.97879	0.97872	18071	0	0.2055	0.37836	1	7742	3	0.12832	0.37836	FALSE	0	-0.114125	FALSE	FALSE	TRUE	FALSE	TRUE	FALSE
COMMD3	6	0.63177	0.63713	0.996858	11778	1	0.47111	0.47097	0.999972	9061	0	0.34599	0.47097	FALSE	6	0.99759	0.99759	18506	0	0.041845	0.11883	1	2443	3	0.19057	0.11883	FALSE	0	0.26828	FALSE	TRUE	TRUE	TRUE	TRUE	TRUE
TMEM82	6	0.20414	0.31491	0.996617	5739	2	0.83974	0.83982	0.999972	16427	0	-0.47946	0.31491	FALSE	6	0.49937	0.6443	11776	1	0.13534	0.275	1	5593	3	0.27796	0.275	FALSE	0	-0.10075	FALSE	FALSE	TRUE	FALSE	TRUE	FALSE
HGFAC	6	0.21367	0.32591	0.996617	5934	2	0.37144	0.37271	0.999972	7121	1	0.163	0.32591	FALSE	6	0.39693	0.55863	10201	2	0.12814	0.26403	1	5379	2	-0.037464	0.26403	FALSE	0	0.062768	FALSE	TRUE	FALSE	FALSE	TRUE	FALSE
MRPS31	6	0.16559	0.27035	0.996617	4923	1	0.1645	0.19997	0.999972	3736	1	-0.084113	0.19997	FALSE	6	0.72926	0.77638	14214	1	0.21389	0.39008	1	7987	2	0.12617	0.39008	FALSE	0	0.0210285	FALSE	FALSE	TRUE	FALSE	TRUE	FALSE
EPPIN	6	0.3128	0.43234	0.996617	7849	1	0.69954	0.69979	0.999972	13636	0	0.17143	0.43234	FALSE	6	0.47184	0.62096	11350	2	0.060487	0.15781	1	3226	2	-0.061953	0.15781	FALSE	0	0.0547385	FALSE	TRUE	FALSE	FALSE	TRUE	FALSE
MIF4GD	6	0.26335	0.38399	0.996617	6971	2	0.20224	0.22845	0.999972	4299	1	-0.00058445	0.22845	FALSE	6	0.1923	0.36174	6658	3	0.40256	0.55246	1	11433	2	-0.081055	0.36174	FALSE	0	-0.0408197	FALSE	FALSE	FALSE	TRUE	TRUE	TRUE
HDAC5	6	0.28322	0.40731	0.996617	7380	2	0.24673	0.26347	0.999972	4983	1	0.066774	0.26347	FALSE	6	0.2507	0.44094	8099	2	0.17001	0.32673	1	6640	2	-0.0055506	0.32673	FALSE	0	0.0306117	FALSE	TRUE	FALSE	FALSE	TRUE	FALSE
DSC1	6	0.15697	0.26027	0.996617	4748	1	0.64532	0.64527	0.999972	12552	0	-0.090194	0.26027	FALSE	6	0.16965	0.32994	6061	3	0.8703	0.87033	1	18623	0	-0.19128	0.32994	FALSE	0	-0.140737	FALSE	FALSE	FALSE	TRUE	TRUE	TRUE
HPX	6	0.52759	0.55777	0.996617	10259	1	0.30206	0.31018	0.999972	5895	1	-0.11503	0.31018	FALSE	6	0.13477	0.28014	5214	3	0.51607	0.6561	1	13537	2	-0.17907	0.28014	FALSE	0	-0.14705	FALSE	FALSE	FALSE	TRUE	TRUE	TRUE
TMEM14E	6	0.77885	0.77924	0.998583	14380	0	0.36362	0.36543	0.999972	6971	1	0.18387	0.36543	FALSE	6	0.48079	0.62856	11501	2	0.10276	0.22504	1	4607	3	0.07699	0.22504	FALSE	0	0.13043	FALSE	TRUE	TRUE	TRUE	TRUE	TRUE
STH	6	0.97136	0.9715	0.999967	18009	0	0.58744	0.58754	0.999972	11368	0	0.16845	0.58754	FALSE	6	0.99311	0.99306	18392	0	0.00058228	0.0029312	0.56405	109	5	0.36013	0.0029312	0.0029312	0	0.26429	FALSE	TRUE	TRUE	TRUE	TRUE	TRUE
MED22	6	0.81093	0.81103	0.998583	14976	0	0.11934	0.16672	0.999972	3131	1	0.28077	0.16672	FALSE	6	0.55513	0.69323	12656	2	0.25411	0.42377	1	8725	2	-0.022022	0.42377	FALSE	0	0.129374	FALSE	TRUE	FALSE	FALSE	TRUE	FALSE
AGER	6	0.182	0.28926	0.996617	5265	1	0.21034	0.23468	0.999972	4411	1	-0.04196	0.23468	FALSE	6	0.94448	0.94449	17379	0	0.18991	0.35587	1	7265	3	0.12887	0.35587	FALSE	0	0.043455	FALSE	FALSE	TRUE	FALSE	TRUE	FALSE
ZNF143	6	0.2519	0.3705	0.996617	6734	2	0.37579	0.37678	0.999972	7196	1	-0.34413	0.3705	FALSE	6	0.9346	0.93472	17187	0	0.099589	0.22013	1	4514	2	-0.050484	0.22013	FALSE	0	-0.197307	FALSE	FALSE	FALSE	TRUE	TRUE	TRUE
C9orf43	6	0.66277	0.66439	0.99695	12287	1	0.14087	0.18232	0.999972	3419	1	0.15729	0.18232	FALSE	6	0.3896	0.5527	10108	2	0.23581	0.40832	1	8374	2	0.047748	0.40832	FALSE	0	0.102519	FALSE	TRUE	TRUE	TRUE	TRUE	TRUE
TRIM42	6	0.052409	0.12066	0.99165	2271	2	0.81045	0.81055	0.999972	15810	0	-0.31823	0.12066	FALSE	6	0.28576	0.47001	8640	2	0.92294	0.92305	1	19781	0	-0.054687	0.47001	FALSE	0	-0.186458	FALSE	FALSE	FALSE	TRUE	TRUE	TRUE
GRM8	4	0.77911	0.77882	0.998583	14387	0	0.22139	0.22409	0.999972	4591	1	0.30304	0.22409	FALSE	6	0.19571	0.36661	6748	2	0.85648	0.85646	1	18293	0	-0.03596	0.36661	FALSE	0	0.13354	FALSE	TRUE	FALSE	FALSE	TRUE	FALSE
CCDC110	6	0.22513	0.33918	0.996617	6155	1	0.86112	0.86112	0.999972	16858	0	-0.33107	0.33918	FALSE	6	0.11519	0.25163	4675	3	0.41854	0.56678	1	11709	1	-0.10124	0.25163	FALSE	0	-0.216155	FALSE	FALSE	FALSE	TRUE	TRUE	TRUE
PTPRF	6	0.16609	0.27094	0.996617	4934	2	0.91969	0.91986	0.999972	18064	0	-0.47537	0.27094	FALSE	6	0.92204	0.92215	16952	0	0.16538	0.31987	1	6518	3	0.16864	0.31987	FALSE	0	-0.153365	FALSE	FALSE	TRUE	FALSE	TRUE	FALSE
TLDC1	6	0.9481	0.94821	0.999967	17564	0	0.38018	0.38099	0.999972	7272	1	0.38667	0.38099	FALSE	6	0.087105	0.20982	3917	2	0.51928	0.65914	1	13601	2	0.018496	0.20982	FALSE	0	0.202583	FALSE	TRUE	TRUE	TRUE	TRUE	TRUE
OTP	6	0.13377	0.23342	0.996617	4252	2	0.42665	0.42679	0.999972	8217	0	-0.12937	0.23342	FALSE	6	0.18921	0.35741	6584	3	0.38805	0.53951	1	11170	2	-0.12851	0.35741	FALSE	0	-0.12894	FALSE	FALSE	FALSE	TRUE	TRUE	TRUE
BIRC8	6	0.23794	0.35401	0.996617	6430	2	0.49095	0.49076	0.999972	9437	0	-0.12856	0.35401	FALSE	6	0.63631	0.73522	13459	1	0.11038	0.23686	1	4845	1	0.032023	0.23686	FALSE	0	-0.0482685	FALSE	FALSE	TRUE	FALSE	TRUE	FALSE
RAP2B	6	0.83978	0.83985	0.998583	15518	0	0.58318	0.5833	0.999972	11274	0	-0.16967	0.5833	FALSE	6	0.45033	0.60285	11025	2	0.0017607	0.0076844	0.71557	228	3	0.26308	0.0076844	0.0076844	0	0.046705	FALSE	FALSE	TRUE	FALSE	TRUE	FALSE
PRPS1	6	0.034767	0.085632	0.98246	1617	2	0.79175	0.79211	0.999972	15453	0	-0.12242	0.085632	FALSE	6	0.33081	0.50537	9313	2	0.64492	0.71583	1	14988	1	-0.04539	0.50537	FALSE	0	-0.083905	FALSE	FALSE	FALSE	TRUE	TRUE	TRUE
CLDN11	6	0.49633	0.5366	0.996617	9849	1	0.47862	0.47843	0.999972	9217	0	0.027468	0.47843	FALSE	6	0.038868	0.11258	2142	1	0.85445	0.85446	1	18235	1	0.085797	0.11258	FALSE	0	0.0566325	FALSE	TRUE	TRUE	TRUE	TRUE	TRUE
HERPUD1	6	0.057589	0.1308	0.99165	2465	2	0.97873	0.97893	0.999972	19189	0	-0.10575	0.1308	FALSE	6	0.8472	0.85081	15649	1	0.29723	0.46033	1	9499	1	-0.012247	0.46033	FALSE	0	-0.0589985	FALSE	FALSE	FALSE	TRUE	TRUE	TRUE
LONP1	6	0.078988	0.17002	0.996617	3144	1	0.014983	0.03418	0.945149	697	2	0.4868	0.03418	0.03418	6	0.88697	0.88691	16303	0	0.40759	0.55697	1	11530	1	0.0044048	0.55697	FALSE	0	0.245602	FALSE	TRUE	TRUE	TRUE	TRUE	TRUE
ZSCAN20	6	0.074011	0.16204	0.996617	2996	1	0.63292	0.63284	0.999972	12283	0	-0.068094	0.16204	FALSE	6	0.83047	0.83766	15424	1	0.26047	0.42915	1	8851	2	0.053283	0.42915	FALSE	0	-0.0074055	FALSE	FALSE	TRUE	FALSE	TRUE	FALSE
HS1BP3	6	0.072416	0.15903	0.996617	2941	1	0.6002	0.60033	0.999972	11618	0	-0.044851	0.15903	FALSE	6	0.47961	0.62756	11476	2	0.26402	0.43218	1	8914	2	0.15697	0.43218	FALSE	0	0.0560595	FALSE	FALSE	TRUE	FALSE	TRUE	FALSE
PLEK	6	0.044324	0.1047	0.985173	1991	2	0.31768	0.32385	0.999972	6183	1	-0.12806	0.1047	FALSE	6	0.89783	0.8978	16502	0	0.32768	0.48657	1	10072	2	0.10929	0.48657	FALSE	0	-0.009385	FALSE	FALSE	TRUE	FALSE	TRUE	FALSE
MUC17	6	0.56047	0.58106	0.996617	10701	1	0.93707	0.93726	0.999972	18400	0	-0.075039	0.58106	FALSE	6	0.00235	0.010219	244	3	0.39219	0.54322	1	11258	2	-0.17478	0.010219	0.010219	0	-0.124909	FALSE	FALSE	FALSE	TRUE	TRUE	TRUE
FUCA2	6	0.32463	0.43832	0.996617	7969	1	0.92498	0.92519	0.999972	18162	0	-0.2785	0.43832	FALSE	6	0.19865	0.37065	6830	2	0.057526	0.15297	1	3125	3	0.078431	0.15297	FALSE	0	-0.100035	FALSE	FALSE	TRUE	FALSE	TRUE	FALSE
POTED	4	0.076834	0.13409	0.991796	3082	2	0.56634	0.56589	0.999972	10923	0	-0.58731	0.13409	FALSE	4	0.43493	0.52977	10798	1	0.34213	0.45725	1	10320	1	-0.089573	0.45725	FALSE	0	-0.338442	FALSE	FALSE	FALSE	TRUE	TRUE	TRUE
HIGD1C	6	0.50783	0.54426	0.996617	9989	1	0.96989	0.97002	0.999972	19015	0	-0.13268	0.54426	FALSE	6	0.012957	0.047101	962	4	0.81315	0.81766	1	17415	1	-0.34719	0.047101	0.047101	0	-0.239935	FALSE	FALSE	FALSE	TRUE	TRUE	TRUE
CD1A	6	0.47092	0.52051	0.996617	9553	1	0.82056	0.82075	0.999972	16025	0	-0.2995	0.52051	FALSE	6	0.022101	0.07088	1428	3	0.36602	0.52012	1	10771	2	-0.10062	0.07088	FALSE	0	-0.20006	FALSE	FALSE	FALSE	TRUE	TRUE	TRUE
EPHA1	6	0.4004	0.47887	0.996617	8751	1	0.42751	0.42764	0.999972	8236	0	-0.085077	0.42764	FALSE	6	0.06088	0.16375	3030	2	0.34243	0.49932	1	10325	2	-0.11257	0.16375	FALSE	0	-0.0988235	FALSE	FALSE	FALSE	TRUE	TRUE	TRUE
ELL2	6	0.37382	0.46414	0.996617	8465	1	0.42048	0.42061	0.999972	8081	0	-0.16766	0.42061	FALSE	6	0.064024	0.17079	3161	3	0.21656	0.3923	1	8032	2	-0.25415	0.17079	FALSE	0	-0.210905	FALSE	FALSE	FALSE	TRUE	TRUE	TRUE
LTBP3	6	0.61322	0.62181	0.996617	11477	1	0.55208	0.5521	0.999972	10641	0	-0.14213	0.5521	FALSE	6	0.14683	0.29748	5502	3	0.011027	0.039309	0.903093	912	2	-0.19235	0.039309	0.039309	0	-0.16724	FALSE	FALSE	FALSE	TRUE	TRUE	TRUE
CD96	6	0.22915	0.34388	0.996617	6242	1	0.90692	0.9071	0.999972	17808	0	-0.1862	0.34388	FALSE	6	0.42608	0.58269	10653	1	0.1173	0.24754	1	5040	3	0.084301	0.24754	FALSE	0	-0.0509495	FALSE	FALSE	TRUE	FALSE	TRUE	FALSE
RHOA	6	0.044286	0.10463	0.985173	1989	2	0.59684	0.59694	0.999972	11552	0	-0.26063	0.10463	FALSE	6	0.47454	0.62325	11396	1	0.32796	0.4868	1	10075	2	0.10151	0.4868	FALSE	0	-0.07956	FALSE	FALSE	TRUE	FALSE	TRUE	FALSE
PTCD1	3	0.95683	0.95714	0.999967	17731	0	0.5797	0.57969	0.999972	11204	0	0.27043	0.57969	FALSE	3	0.99574	0.99582	18458	0	0.0042601	0.011755	0.767832	442	3	0.49665	0.011755	0.011755	0	0.38354	FALSE	TRUE	TRUE	TRUE	TRUE	TRUE
LYRM7	6	0.87828	0.87832	0.999001	16252	0	0.026754	0.052553	0.953983	1063	2	0.093178	0.052553	FALSE	6	0.9745	0.9744	17977	0	0.3875	0.53903	1	11157	2	0.056085	0.53903	FALSE	0	0.0746315	FALSE	TRUE	TRUE	TRUE	TRUE	TRUE
RPS6KA5	6	0.64994	0.6529	0.99695	12061	1	0.23404	0.25317	0.999972	4778	1	-0.44439	0.25317	FALSE	6	0.73808	0.78092	14313	1	0.17805	0.33845	1	6893	3	0.16241	0.33845	FALSE	0	-0.14099	FALSE	FALSE	TRUE	FALSE	TRUE	FALSE
CSPP1	6	0.075758	0.16543	0.996617	3044	1	0.80679	0.80694	0.999972	15747	0	-0.043897	0.16543	FALSE	6	0.23968	0.4262	7843	3	0.27504	0.44154	1	9102	2	-0.13812	0.4262	FALSE	0	-0.0910085	FALSE	FALSE	FALSE	TRUE	TRUE	TRUE
GNAT3	6	0.26099	0.38128	0.996617	6919	2	0.63232	0.63225	0.999972	12269	0	-0.34339	0.38128	FALSE	6	0.3852	0.54907	10051	2	0.09339	0.21036	1	4310	3	0.14448	0.21036	FALSE	0	-0.099455	FALSE	FALSE	TRUE	FALSE	TRUE	FALSE
TMEM203	6	0.2975	0.42409	0.996617	7674	1	0.95646	0.95655	0.999972	18760	0	-0.29034	0.42409	FALSE	6	0.062604	0.16761	3108	4	0.98357	0.98353	1	21190	0	-0.22354	0.16761	FALSE	0	-0.25694	FALSE	FALSE	FALSE	TRUE	TRUE	TRUE
ARRDC1	5	0.59595	0.59776	0.996617	11212	1	0.24065	0.24876	0.999972	4885	1	0.42703	0.24876	FALSE	5	0.19037	0.34295	6611	2	0.76589	0.76842	1	16598	1	-0.12748	0.34295	FALSE	0	0.149775	FALSE	TRUE	FALSE	FALSE	TRUE	FALSE
UBAP1L	6	0.26052	0.38072	0.996617	6910	1	0.78747	0.78787	0.999972	15385	0	-0.021865	0.38072	FALSE	6	0.087905	0.21104	3939	2	0.31027	0.47154	1	9755	2	0.056849	0.21104	FALSE	0	0.017492	FALSE	FALSE	TRUE	FALSE	TRUE	FALSE
APCDD1	6	0.50381	0.54152	0.996617	9947	1	0.65256	0.65259	0.999972	12693	0	0.27703	0.54152	FALSE	6	0.014159	0.050295	1030	3	0.47071	0.6142	1	12678	2	-0.27886	0.050295	FALSE	0	-0.000915	FALSE	TRUE	FALSE	FALSE	TRUE	FALSE
GPN1	6	0.039692	0.095447	0.98246	1820	3	0.99833	0.9983	0.999972	19608	0	-0.65471	0.095447	FALSE	6	0.31938	0.49639	9130	2	0.3741	0.52716	1	10927	2	-0.042571	0.49639	FALSE	0	-0.348641	FALSE	FALSE	FALSE	TRUE	TRUE	TRUE
TRIM61	2	0.10902	0.12439	0.99165	3751	1	0.8827	0.88264	0.999972	17306	0	-0.7125	0.12439	FALSE	6	0.28252	0.46746	8593	2	0.80603	0.812	1	17282	1	-0.14439	0.46746	FALSE	0	-0.428445	FALSE	FALSE	FALSE	TRUE	TRUE	TRUE
TLL1	6	0.67156	0.67255	0.99695	12434	1	0.099779	0.15287	0.999972	2844	1	-0.074557	0.15287	FALSE	6	0.24929	0.43904	8061	3	0.55236	0.6763	1	13968	1	-0.073597	0.43904	FALSE	0	-0.074077	FALSE	FALSE	FALSE	TRUE	TRUE	TRUE
LRRC19	6	0.016505	0.047918	0.975119	920	3	0.78911	0.78951	0.999972	15414	0	-0.45774	0.047918	0.047918	6	0.69734	0.76109	13923	1	0.39309	0.54401	1	11275	1	-0.066879	0.54401	FALSE	0	-0.262309	FALSE	FALSE	FALSE	TRUE	TRUE	TRUE
KRT86	4	0.83762	0.83745	0.998583	15475	0	0.50589	0.50561	0.999972	9723	0	0.02763	0.50561	FALSE	4	0.62642	0.64718	13377	1	0.035243	0.086324	0.985808	2126	3	0.2303	0.086324	FALSE	0	0.128965	FALSE	TRUE	TRUE	TRUE	TRUE	TRUE
ZNF620	6	0.096862	0.19067	0.996617	3487	1	0.93799	0.93821	0.999972	18416	0	-0.21708	0.19067	FALSE	6	0.22122	0.4014	7394	3	0.34009	0.49726	1	10281	2	-0.034523	0.4014	FALSE	0	-0.125802	FALSE	FALSE	FALSE	TRUE	TRUE	TRUE
RBM42	6	0.91672	0.9169	0.999085	16985	0	0.28768	0.29781	0.999972	5644	1	0.34407	0.29781	FALSE	6	0.5523	0.69074	12615	2	0.14816	0.29427	1	5989	2	-0.0024576	0.29427	FALSE	0	0.170806	FALSE	TRUE	FALSE	FALSE	TRUE	FALSE
TFCP2L1	6	0.13525	0.23515	0.996617	4283	1	0.37974	0.38056	0.999972	7264	1	-0.033436	0.23515	FALSE	6	0.18888	0.35694	6575	3	0.78548	0.79667	1	16920	1	-0.19247	0.35694	FALSE	0	-0.112953	FALSE	FALSE	FALSE	TRUE	TRUE	TRUE
ACSL1	6	0.74678	0.74721	0.997898	13799	0	0.44402	0.44406	0.999972	8546	0	0.20829	0.44406	FALSE	6	0.092836	0.21842	4072	2	0.054591	0.14814	1	3022	2	-0.04658	0.14814	FALSE	0	0.080855	FALSE	TRUE	FALSE	FALSE	TRUE	FALSE
GNG13	6	0.015719	0.046272	0.972	889	2	0.26989	0.28279	0.999972	5346	1	-0.057341	0.046272	0.046272	6	0.38136	0.54596	9994	2	0.76513	0.78266	1	16590	1	-0.097735	0.54596	FALSE	0	-0.077538	FALSE	FALSE	FALSE	TRUE	TRUE	TRUE
LECT2	6	0.58336	0.59833	0.996617	11024	1	0.20546	0.23094	0.999972	4352	1	0.40946	0.23094	FALSE	6	0.19199	0.36131	6652	3	0.39016	0.54144	1	11215	2	-0.20541	0.36131	FALSE	0	0.102025	FALSE	TRUE	FALSE	FALSE	TRUE	FALSE
KIAA0226	6	0.37564	0.46514	0.996617	8482	1	0.64994	0.64996	0.999972	12644	0	0.13695	0.46514	FALSE	6	0.044985	0.12712	2394	2	0.32287	0.48244	1	9986	2	-0.02766	0.12712	FALSE	0	0.054645	FALSE	TRUE	FALSE	FALSE	TRUE	FALSE
RLTPR	6	0.79441	0.79479	0.998583	14661	0	0.26799	0.28121	0.999972	5315	1	-0.22116	0.28121	FALSE	6	0.15639	0.31107	5739	2	0.18209	0.3445	1	7027	2	-0.10891	0.31107	FALSE	0	-0.165035	FALSE	FALSE	FALSE	TRUE	TRUE	TRUE
RRP15	6	0.021166	0.057637	0.98246	1099	2	0.13801	0.18022	0.999972	3377	1	-0.39319	0.057637	FALSE	6	0.50362	0.64802	11851	2	0.38257	0.53466	1	11075	2	-0.00073714	0.53466	FALSE	0	-0.196964	FALSE	FALSE	FALSE	TRUE	TRUE	TRUE
EPCAM	5	0.89753	0.89783	0.999085	16609	0	0.52179	0.52221	0.999972	10034	0	0.055081	0.52221	FALSE	6	0.6854	0.75575	13814	1	0.022595	0.07026	0.952373	1552	4	0.23441	0.07026	FALSE	0	0.144745	FALSE	TRUE	TRUE	TRUE	TRUE	TRUE
CCDC178	6	8.2239e-05	0.00040066	0.531023	14	3	0.75653	0.75691	0.999972	14744	0	-0.6137	0.00040066	0.00040066	6	0.4376	0.59207	10843	2	0.78237	0.79449	1	16867	1	-0.10368	0.59207	FALSE	0	-0.35869	FALSE	FALSE	FALSE	TRUE	TRUE	TRUE
TRIM4	6	0.51714	0.55053	0.996617	10114	1	0.065701	0.11257	0.999972	2152	1	-0.15067	0.11257	FALSE	6	0.35529	0.52487	9652	1	0.31993	0.47991	1	9926	2	-0.036057	0.47991	FALSE	0	-0.0933635	FALSE	FALSE	FALSE	TRUE	TRUE	TRUE
GNL3L	6	0.31063	0.43125	0.996617	7826	1	0.44687	0.44692	0.999972	8600	0	0.4063	0.43125	FALSE	6	0.26324	0.4526	8325	1	0.06259	0.16124	1	3292	3	0.20517	0.16124	FALSE	0	0.305735	FALSE	TRUE	TRUE	TRUE	TRUE	TRUE
FKBP2	6	0.16879	0.27402	0.996617	4987	1	0.5238	0.52359	0.999972	10071	0	-0.14786	0.27402	FALSE	6	0.35457	0.52428	9645	2	0.16446	0.31853	1	6488	3	0.075901	0.31853	FALSE	0	-0.0359795	FALSE	FALSE	TRUE	FALSE	TRUE	FALSE
KLK11	6	0.55925	0.58019	0.996617	10686	1	0.74325	0.74364	0.999972	14487	0	0.16374	0.58019	FALSE	6	0.51132	0.65465	11976	2	0.0029613	0.012406	0.767832	339	3	0.1493	0.012406	0.012406	0	0.15652	FALSE	TRUE	TRUE	TRUE	TRUE	TRUE
IL2RG	6	0.27116	0.39323	0.996617	7129	1	0.44496	0.44499	0.999972	8562	0	-0.13953	0.39323	FALSE	6	0.59379	0.71932	13135	1	0.086462	0.19943	1	4068	2	-0.0041879	0.19943	FALSE	0	-0.0718589	FALSE	FALSE	FALSE	TRUE	TRUE	TRUE
P2RX5	6	0.21399	0.3263	0.996617	5937	2	0.12612	0.1716	0.999972	3221	1	-0.076892	0.1716	FALSE	6	0.23591	0.42115	7748	2	0.42285	0.57069	1	11788	1	-0.14281	0.42115	FALSE	0	-0.109851	FALSE	FALSE	FALSE	TRUE	TRUE	TRUE
TAF4B	6	0.54179	0.56764	0.996617	10436	1	0.063471	0.10914	0.999972	2095	1	0.14555	0.10914	FALSE	6	0.3032	0.48361	8890	2	0.99267	0.99263	1	21449	0	-0.14203	0.48361	FALSE	0	0.00176	FALSE	TRUE	FALSE	FALSE	TRUE	FALSE
PHGR1	6	0.10276	0.19745	0.996617	3605	2	0.31264	0.31942	0.999972	6089	1	0.084565	0.19745	FALSE	6	0.21672	0.39534	7283	1	0.44286	0.58868	1	12146	1	0.042088	0.39534	FALSE	0	0.0633265	FALSE	TRUE	TRUE	TRUE	TRUE	TRUE
YBX2	5	0.93597	0.93623	0.999336	17361	0	0.20431	0.2175	0.999972	4332	1	-0.076923	0.2175	FALSE	6	0.65584	0.74312	13607	1	0.20334	0.3753	1	7673	3	0.15392	0.3753	FALSE	0	0.0384985	FALSE	FALSE	TRUE	FALSE	TRUE	FALSE
NHLRC2	6	0.34137	0.44699	0.996617	8123	1	0.072193	0.12247	0.999972	2332	2	0.3211	0.12247	FALSE	6	0.28622	0.47035	8652	2	0.76476	0.78239	1	16586	1	-0.072999	0.47035	FALSE	0	0.124051	FALSE	TRUE	FALSE	FALSE	TRUE	FALSE
ST20-MTHFS	1	0.60753	0.60716	0.996617	11383	0	0.39247	0.39254	0.999972	7515	0	0.098715	0.39254	FALSE	1	0.79948	0.79976	15033	0	0.20052	0.20028	1	7591	1	0.14796	0.20028	FALSE	0	0.123338	FALSE	TRUE	TRUE	TRUE	TRUE	TRUE
IER5L	6	0.21362	0.32585	0.996617	5932	1	0.28813	0.2982	0.999972	5652	1	0.090513	0.2982	FALSE	6	0.73985	0.78182	14331	1	0.14846	0.29469	1	5998	3	0.17524	0.29469	FALSE	0	0.132877	FALSE	TRUE	TRUE	TRUE	TRUE	TRUE
GLCCI1	6	0.27225	0.39453	0.996617	7158	1	0.65478	0.65479	0.999972	12742	0	0.0013028	0.39453	FALSE	6	0.079537	0.19838	3695	3	0.48419	0.62655	1	12925	2	-0.13329	0.19838	FALSE	0	-0.0659936	FALSE	TRUE	FALSE	FALSE	TRUE	FALSE
ICAM1	6	0.39208	0.4743	0.996617	8667	1	0.74399	0.74436	0.999972	14508	0	0.23075	0.4743	FALSE	6	0.97227	0.9722	17909	0	0.04179	0.11869	1	2440	4	0.17442	0.11869	FALSE	0	0.202585	FALSE	TRUE	TRUE	TRUE	TRUE	TRUE
MPP4	6	0.25238	0.37109	0.996617	6742	2	0.67604	0.67609	0.999972	13175	0	-0.52035	0.37109	FALSE	6	0.095121	0.22193	4137	2	0.12245	0.25542	1	5194	3	0.098937	0.22193	FALSE	0	-0.210706	FALSE	FALSE	TRUE	FALSE	TRUE	FALSE
TIE1	6	0.2187	0.33171	0.996617	6031	2	0.41797	0.41811	0.999972	8034	0	0.054997	0.33171	FALSE	6	0.1218	0.26132	4858	3	0.21627	0.39206	1	8028	1	-0.23329	0.26132	FALSE	0	-0.0891465	FALSE	TRUE	FALSE	FALSE	TRUE	FALSE
KIAA0101	6	0.1872	0.29526	0.996617	5378	2	0.83424	0.83433	0.999972	16301	0	-0.30937	0.29526	FALSE	6	0.14706	0.2978	5510	3	0.83242	0.83383	1	17766	1	-0.19122	0.2978	FALSE	0	-0.250295	FALSE	FALSE	FALSE	TRUE	TRUE	TRUE
DDX17	6	0.051236	0.11838	0.99165	2224	2	0.83524	0.83533	0.999972	16329	0	0.0067327	0.11838	FALSE	6	0.29188	0.47471	8733	2	0.82993	0.83163	1	17723	1	-0.059628	0.47471	FALSE	0	-0.0264476	FALSE	TRUE	FALSE	FALSE	TRUE	FALSE
PICK1	6	0.12126	0.21888	0.996617	3986	1	0.4614	0.46128	0.999972	8880	0	0.32334	0.21888	FALSE	6	0.42001	0.57768	10557	2	0.20256	0.37421	1	7655	1	0.012776	0.37421	FALSE	0	0.168058	FALSE	TRUE	TRUE	TRUE	TRUE	TRUE
DKC1	6	0.31612	0.43399	0.996617	7876	1	0.011812	0.029212	0.931774	599	1	0.12461	0.029212	0.029212	6	0.76172	0.79364	14567	1	0.4154	0.56391	1	11653	2	-0.10353	0.56391	FALSE	0	0.01054	FALSE	TRUE	FALSE	FALSE	TRUE	FALSE
PHF20L1	6	0.22042	0.33363	0.996617	6066	1	0.61789	0.61784	0.999972	11988	0	-0.093843	0.33363	FALSE	6	0.12063	0.25958	4831	2	0.85607	0.85606	1	18281	1	0.0024981	0.25958	FALSE	0	-0.0456724	FALSE	FALSE	TRUE	FALSE	TRUE	FALSE
C16orf72	6	0.18758	0.29569	0.996617	5384	2	0.91202	0.91222	0.999972	17905	0	-0.10171	0.29569	FALSE	6	0.14697	0.29766	5506	3	0.64307	0.71489	1	14964	1	-0.1759	0.29766	FALSE	0	-0.138805	FALSE	FALSE	FALSE	TRUE	TRUE	TRUE
STBD1	6	0.65113	0.65395	0.99695	12076	1	0.33792	0.34197	0.999972	6533	1	-0.13116	0.34197	FALSE	6	0.11505	0.25142	4669	2	0.66869	0.72741	1	15272	1	0.0091513	0.25142	FALSE	0	-0.0610043	FALSE	FALSE	TRUE	FALSE	TRUE	FALSE
ACCSL	6	0.23829	0.35439	0.996617	6439	1	0.85284	0.85283	0.999972	16691	0	-0.011808	0.35439	FALSE	6	0.74902	0.78667	14430	1	0.11174	0.23901	1	4879	2	-0.033607	0.23901	FALSE	0	-0.0227075	FALSE	FALSE	FALSE	TRUE	TRUE	TRUE
DPH2	6	0.17165	0.27726	0.996617	5051	1	0.014224	0.033011	0.945149	676	2	0.020848	0.033011	0.033011	6	0.39906	0.56039	10235	1	0.46074	0.60506	1	12483	2	0.029584	0.56039	FALSE	0	0.025216	FALSE	TRUE	TRUE	TRUE	TRUE	TRUE
BASP1	6	0.251	0.36939	0.996617	6714	1	0.60229	0.60242	0.999972	11657	0	0.03735	0.36939	FALSE	6	0.181	0.34592	6368	3	0.1021	0.22403	1	4587	2	-0.18763	0.22403	FALSE	0	-0.07514	FALSE	TRUE	FALSE	FALSE	TRUE	FALSE
DDX53	6	0.086488	0.17864	0.996617	3297	1	0.98572	0.98583	0.999972	19336	0	-0.21343	0.17864	FALSE	6	0.23117	0.41483	7634	2	0.61774	0.70336	1	14636	1	-0.0062614	0.41483	FALSE	0	-0.109846	FALSE	FALSE	FALSE	TRUE	TRUE	TRUE
STK35	6	0.28892	0.41401	0.996617	7510	2	0.55622	0.55619	0.999972	10731	0	0.1698	0.41401	FALSE	6	0.068045	0.17958	3346	1	0.88749	0.88742	1	19014	0	-0.00021256	0.17958	FALSE	0	0.0847937	FALSE	TRUE	FALSE	FALSE	TRUE	FALSE
IFNW1	6	0.026884	0.069507	0.98246	1319	3	0.61713	0.61712	0.999972	11974	0	-0.56653	0.069507	FALSE	6	0.79632	0.81426	14993	1	0.37061	0.52411	1	10858	2	0.073131	0.52411	FALSE	0	-0.246699	FALSE	FALSE	TRUE	FALSE	TRUE	FALSE
C9orf171	6	0.91142	0.91162	0.999085	16883	0	0.030139	0.057866	0.960826	1154	2	0.073865	0.057866	FALSE	6	0.97888	0.97881	18077	0	0.38389	0.5358	1	11092	2	0.14095	0.5358	FALSE	0	0.107407	FALSE	TRUE	TRUE	TRUE	TRUE	TRUE
C1QL4	6	0.63772	0.64223	0.99695	11872	1	0.39313	0.39362	0.999972	7526	1	0.10152	0.39362	FALSE	6	0.080669	0.20007	3718	3	0.90942	0.90944	1	19477	0	-0.16904	0.20007	FALSE	0	-0.03376	FALSE	TRUE	FALSE	FALSE	TRUE	FALSE
MITF	6	0.048686	0.11324	0.987966	2150	3	0.46212	0.46202	0.999972	8895	0	-0.42733	0.11324	FALSE	6	0.29932	0.48057	8830	2	0.90974	0.90975	1	19486	0	-0.17605	0.48057	FALSE	0	-0.30169	FALSE	FALSE	FALSE	TRUE	TRUE	TRUE
ASB7	6	0.26202	0.38246	0.996617	6940	2	0.68824	0.6883	0.999972	13405	0	-0.25821	0.38246	FALSE	6	0.088091	0.21135	3947	2	0.86201	0.86201	1	18428	0	-0.04195	0.21135	FALSE	0	-0.15008	FALSE	FALSE	FALSE	TRUE	TRUE	TRUE
SLC26A2	6	0.71415	0.71451	0.99695	13201	0	0.10828	0.15878	0.999972	2969	1	0.021286	0.15878	FALSE	6	0.51243	0.65562	12000	1	0.26742	0.43509	1	8965	2	0.010612	0.43509	FALSE	0	0.015949	FALSE	TRUE	TRUE	TRUE	TRUE	TRUE
TPPP	6	0.65222	0.65493	0.99695	12100	1	0.049419	0.087597	0.991464	1700	1	-0.031785	0.087597	FALSE	6	0.33198	0.5063	9335	2	0.54636	0.67396	1	13917	1	-0.20241	0.5063	FALSE	0	-0.117098	FALSE	FALSE	FALSE	TRUE	TRUE	TRUE
EIF4EBP3	6	0.49859	0.53808	0.996617	9879	1	0.12808	0.17301	0.999972	3250	1	-0.038463	0.17301	FALSE	6	0.91343	0.91346	16791	0	0.2508	0.42091	1	8652	2	1.0881e-05	0.42091	FALSE	0	-0.0192261	FALSE	FALSE	TRUE	FALSE	TRUE	FALSE
DPM1	6	0.22951	0.34427	0.996617	6252	1	0.25903	0.27375	0.999972	5188	1	-0.037494	0.27375	FALSE	6	0.5585	0.6963	12721	1	0.1656	0.32019	1	6524	3	0.15675	0.32019	FALSE	0	0.059628	FALSE	FALSE	TRUE	FALSE	TRUE	FALSE
KIR3DL3	6	0.50185	0.54022	0.996617	9920	1	0.22937	0.24949	0.999972	4716	1	-0.266	0.24949	FALSE	6	0.18	0.34447	6344	3	0.93437	0.93448	1	20052	0	-0.12618	0.34447	FALSE	0	-0.19609	FALSE	FALSE	FALSE	TRUE	TRUE	TRUE
SYCN	6	0.11985	0.21727	0.996617	3957	2	0.43235	0.43246	0.999972	8322	0	-0.20919	0.21727	FALSE	6	0.5782	0.71377	13019	1	0.20431	0.37669	1	7693	2	0.10304	0.37669	FALSE	0	-0.053075	FALSE	FALSE	TRUE	FALSE	TRUE	FALSE
DPPA5	6	0.83509	0.8352	0.998583	15432	0	0.3919	0.39242	0.999972	7504	1	0.13024	0.39242	FALSE	6	0.40436	0.56473	10326	2	0.087829	0.20161	1	4118	3	0.1674	0.20161	FALSE	0	0.14882	FALSE	TRUE	TRUE	TRUE	TRUE	TRUE
KLHL4	6	0.19851	0.30839	0.996617	5619	2	0.036158	0.067275	0.970373	1329	2	0.29766	0.067275	FALSE	6	0.81062	0.82366	15171	1	0.37365	0.52677	1	10913	2	0.016353	0.52677	FALSE	0	0.157006	FALSE	TRUE	TRUE	TRUE	TRUE	TRUE
RPS15A	3	0.4628	0.46276	0.996617	9450	0	0.60073	0.60087	0.999972	11629	0	0.021748	0.46276	FALSE	6	0.45199	0.60417	11052	1	0.047076	0.13138	1	2690	3	0.31338	0.13138	FALSE	0	0.167564	FALSE	TRUE	TRUE	TRUE	TRUE	TRUE
CCPG1	6	0.24932	0.36745	0.996617	6683	1	0.5823	0.5824	0.999972	11252	0	-0.066762	0.36745	FALSE	6	0.18446	0.3508	6459	3	0.10382	0.22672	1	4648	2	-0.21562	0.22672	FALSE	0	-0.141191	FALSE	FALSE	FALSE	TRUE	TRUE	TRUE
CDH9	6	0.026481	0.068639	0.98246	1306	3	0.59055	0.59066	0.999972	11433	0	-0.59659	0.068639	FALSE	6	0.48779	0.6345	11604	2	0.37225	0.52554	1	10886	2	-0.11451	0.52554	FALSE	0	-0.35555	FALSE	FALSE	FALSE	TRUE	TRUE	TRUE
SERPINB4	3	0.81565	0.81556	0.998583	15062	0	0.2934	0.2931	0.999972	5733	0	-0.079441	0.2931	FALSE	4	0.185	0.3011	6472	2	0.78563	0.78535	1	16924	0	-0.15664	0.3011	FALSE	0	-0.11804	FALSE	FALSE	FALSE	TRUE	TRUE	TRUE
PSMA7	6	0.6958	0.69586	0.99695	12866	1	0.11924	0.16666	0.999972	3129	1	0.15036	0.16666	FALSE	6	0.51868	0.66104	12106	2	0.25856	0.42755	1	8817	2	0.13858	0.42755	FALSE	0	0.14447	FALSE	TRUE	TRUE	TRUE	TRUE	TRUE
LTBP2	6	0.92119	0.92138	0.999085	17062	0	0.13311	0.17664	0.999972	3317	1	0.044593	0.17664	FALSE	6	0.23322	0.41758	7688	3	0.89191	0.89189	1	19111	0	-0.17937	0.41758	FALSE	0	-0.0673885	FALSE	TRUE	FALSE	FALSE	TRUE	FALSE
SIRT7	6	0.31135	0.43164	0.996617	7832	1	0.7627	0.76299	0.999972	14875	0	-0.2355	0.43164	FALSE	6	0.48771	0.63443	11602	2	0.06344	0.16264	1	3315	2	-0.11003	0.16264	FALSE	0	-0.172765	FALSE	FALSE	FALSE	TRUE	TRUE	TRUE
CNTNAP5	6	0.78052	0.7809	0.998583	14415	0	0.41373	0.41384	0.999972	7946	0	0.50392	0.41384	FALSE	6	0.068424	0.18045	3363	2	0.11266	0.24042	1	4904	3	0.093183	0.18045	FALSE	0	0.298552	FALSE	TRUE	TRUE	TRUE	TRUE	TRUE
MPC2	6	0.49664	0.53679	0.996617	9855	1	0.77377	0.77421	0.999972	15115	0	-0.15317	0.53679	FALSE	6	0.016926	0.057508	1171	4	0.18478	0.34845	1	7112	2	-0.31528	0.057508	FALSE	0	-0.234225	FALSE	FALSE	FALSE	TRUE	TRUE	TRUE
DNAJB7	6	0.60958	0.61889	0.996617	11420	1	0.38615	0.38683	0.999972	7391	1	-0.27823	0.38683	FALSE	6	0.08552	0.20747	3869	3	0.82764	0.82965	1	17679	1	-0.099527	0.20747	FALSE	0	-0.188879	FALSE	FALSE	FALSE	TRUE	TRUE	TRUE
DUSP15	6	0.096963	0.19079	0.996617	3490	2	0.86267	0.86265	0.999972	16890	0	-0.1158	0.19079	FALSE	6	0.84243	0.84701	15583	1	0.23007	0.40353	1	8273	1	0.03833	0.40353	FALSE	0	-0.038735	FALSE	FALSE	TRUE	FALSE	TRUE	FALSE
ZNF207	6	0.56451	0.58403	0.996617	10752	1	0.36902	0.37045	0.999972	7075	1	-0.061777	0.37045	FALSE	6	0.096434	0.22388	4164	2	0.96737	0.96741	1	20788	0	-0.10904	0.22388	FALSE	0	-0.0854085	FALSE	FALSE	FALSE	TRUE	TRUE	TRUE
PPM1D	6	0.18244	0.28975	0.996617	5273	2	0.9672	0.96732	0.999972	18955	0	-0.39362	0.28975	FALSE	6	0.15184	0.30461	5618	2	0.64216	0.71445	1	14947	1	-0.10351	0.30461	FALSE	0	-0.248565	FALSE	FALSE	FALSE	TRUE	TRUE	TRUE
EZH2	6	0.73679	0.73717	0.997218	13629	0	0.017536	0.038137	0.945149	779	2	0.25551	0.038137	0.038137	6	0.39408	0.55633	10162	1	0.56647	0.68181	1	14107	1	0.12372	0.55633	FALSE	0	0.189615	FALSE	TRUE	TRUE	TRUE	TRUE	TRUE
ARMC6	6	0.2305	0.34541	0.996617	6266	2	0.20229	0.22847	0.999972	4300	1	-0.051219	0.22847	FALSE	6	0.1953	0.36604	6735	3	0.36244	0.51695	1	10696	1	-0.18568	0.36604	FALSE	0	-0.11845	FALSE	FALSE	FALSE	TRUE	TRUE	TRUE
QRSL1	6	0.61245	0.62117	0.996617	11461	1	0.045866	0.082154	0.991464	1593	2	0.2178	0.082154	FALSE	6	0.9814	0.98132	18131	0	0.35735	0.51244	1	10600	2	0.16563	0.51244	FALSE	0	0.191715	FALSE	TRUE	TRUE	TRUE	TRUE	TRUE
PTDSS1	6	0.15793	0.26141	0.996617	4771	2	0.69675	0.69686	0.999972	13574	0	0.0277	0.26141	FALSE	6	0.56505	0.70212	12824	2	0.17453	0.33325	1	6786	2	0.034432	0.33325	FALSE	0	0.031066	FALSE	TRUE	TRUE	TRUE	TRUE	TRUE
KRT85	6	0.2832	0.40729	0.996617	7379	1	0.061964	0.10685	0.997594	2061	2	0.3982	0.10685	FALSE	6	0.90619	0.90626	16669	0	0.32929	0.48794	1	10095	1	0.040547	0.48794	FALSE	0	0.219373	FALSE	TRUE	TRUE	TRUE	TRUE	TRUE
SLITRK2	6	0.69462	0.69468	0.99695	12848	1	0.14434	0.18491	0.999972	3467	1	0.30616	0.18491	FALSE	6	0.96861	0.96864	17841	0	0.23772	0.40989	1	8401	2	0.076301	0.40989	FALSE	0	0.19123	FALSE	TRUE	TRUE	TRUE	TRUE	TRUE
FAM213A	6	0.73987	0.74023	0.997552	13689	0	0.40901	0.40915	0.999972	7856	1	-0.23332	0.40915	FALSE	6	0.46205	0.61265	11191	2	0.077761	0.18571	1	3783	2	0.029976	0.18571	FALSE	0	-0.101672	FALSE	FALSE	TRUE	FALSE	TRUE	FALSE
OLFML1	6	0.39656	0.47675	0.996617	8712	1	0.55348	0.55351	0.999972	10676	0	-0.038881	0.47675	FALSE	6	0.041179	0.11811	2224	4	0.088324	0.20241	1	4135	1	-0.23504	0.11811	FALSE	0	-0.13696	FALSE	FALSE	FALSE	TRUE	TRUE	TRUE
FOPNL	6	0.28251	0.40649	0.996617	7367	2	0.85025	0.85028	0.999972	16633	0	-0.5369	0.40649	FALSE	6	0.07297	0.18839	3521	3	0.84512	0.84554	1	18038	1	-0.088198	0.18839	FALSE	0	-0.312549	FALSE	FALSE	FALSE	TRUE	TRUE	TRUE
C11orf87	6	0.65665	0.65884	0.99695	12175	1	0.1965	0.22398	0.999972	4216	1	0.025297	0.22398	FALSE	6	0.19892	0.37099	6837	2	0.98061	0.98054	1	21114	0	-0.17784	0.37099	FALSE	0	-0.0762715	FALSE	TRUE	FALSE	FALSE	TRUE	FALSE
KCTD3	4	0.95102	0.95098	0.999967	17623	0	0.49704	0.49681	0.999972	9552	0	0.14614	0.49681	FALSE	4	0.040407	0.098171	2202	3	0.58709	0.60722	1	14327	1	-0.36575	0.098171	FALSE	0	-0.109805	FALSE	TRUE	FALSE	FALSE	TRUE	FALSE
PTOV1	6	0.62917	0.63495	0.996797	11741	1	0.53192	0.53182	0.999972	10228	0	-0.34794	0.53182	FALSE	6	0.42443	0.58135	10626	2	0.019903	0.063169	0.949702	1400	2	0.13863	0.063169	FALSE	0	-0.104655	FALSE	FALSE	TRUE	FALSE	TRUE	FALSE
OR52M1	6	0.4672	0.51819	0.996617	9506	1	0.3603	0.36235	0.999972	6913	1	-0.01297	0.36235	FALSE	6	0.32715	0.50252	9254	2	0.10766	0.23265	1	4754	2	-0.076755	0.23265	FALSE	0	-0.0448625	FALSE	FALSE	FALSE	TRUE	TRUE	TRUE
C6orf201	6	0.11697	0.21399	0.996617	3893	2	0.64453	0.64452	0.999972	12533	0	-0.34614	0.21399	FALSE	6	0.99682	0.99681	18483	0	0.20733	0.38102	1	7792	3	0.19935	0.38102	FALSE	0	-0.073395	FALSE	FALSE	TRUE	FALSE	TRUE	FALSE
OR10J3	6	0.81338	0.81347	0.998583	15023	0	0.42992	0.43004	0.999972	8280	0	0.39619	0.43004	FALSE	6	0.06143	0.165	3061	3	0.96848	0.9685	1	20823	0	-0.17964	0.165	FALSE	0	0.108275	FALSE	TRUE	FALSE	FALSE	TRUE	FALSE
ATP2A2	6	0.0071508	0.024042	0.942269	471	3	0.99792	0.99789	0.999972	19599	0	-0.7201	0.024042	0.024042	6	0.83887	0.84416	15527	1	0.42329	0.57107	1	11795	2	0.053584	0.57107	FALSE	0	-0.333258	FALSE	FALSE	TRUE	FALSE	TRUE	FALSE
SMO	6	0.96065	0.96075	0.999967	17813	0	0.084161	0.14054	0.999972	2619	2	0.54959	0.14054	FALSE	6	0.68226	0.75441	13789	1	0.29057	0.45461	1	9378	2	0.022825	0.45461	FALSE	0	0.286208	FALSE	TRUE	TRUE	TRUE	TRUE	TRUE
CEP57	6	0.08455	0.17645	0.996617	3263	2	0.95812	0.95818	0.999972	18790	0	-0.48222	0.17645	FALSE	6	0.7832	0.80614	14825	1	0.24819	0.41871	1	8594	1	0.1053	0.41871	FALSE	0	-0.18846	FALSE	FALSE	TRUE	FALSE	TRUE	FALSE
MYBPH	6	0.77677	0.77712	0.998583	14347	0	0.54053	0.54041	0.999972	10412	0	0.21544	0.54041	FALSE	6	0.015863	0.054779	1125	2	0.27427	0.44091	1	9088	1	-0.13045	0.054779	FALSE	0	0.042495	FALSE	TRUE	FALSE	FALSE	TRUE	FALSE
NID1	6	0.17638	0.28268	0.996617	5152	2	0.18566	0.21571	0.999972	4049	1	-0.20372	0.21571	FALSE	6	0.70114	0.76285	13964	1	0.2063	0.37953	1	7761	2	-0.012774	0.37953	FALSE	0	-0.108247	FALSE	FALSE	FALSE	TRUE	TRUE	TRUE
TDP2	6	0.20858	0.32004	0.996617	5822	2	0.39414	0.39458	0.999972	7548	1	0.1012	0.32004	FALSE	6	0.92737	0.92749	17057	0	0.13554	0.2753	1	5597	3	0.15676	0.2753	FALSE	0	0.12898	FALSE	TRUE	TRUE	TRUE	TRUE	TRUE
SERPINC1	6	0.01811	0.051291	0.98246	973	3	0.98721	0.98728	0.999972	19370	0	-0.45336	0.051291	FALSE	6	0.54831	0.68712	12573	1	0.39325	0.54413	1	11279	2	0.059299	0.54413	FALSE	0	-0.19703	FALSE	FALSE	TRUE	FALSE	TRUE	FALSE
DDX52	6	0.95161	0.95174	0.999967	17634	0	0.045629	0.081816	0.991464	1583	1	0.36368	0.081816	FALSE	6	0.87878	0.87876	16151	1	0.35867	0.51361	1	10626	2	0.1642	0.51361	FALSE	0	0.26394	FALSE	TRUE	TRUE	TRUE	TRUE	TRUE
CEBPB	6	0.74997	0.75033	0.998245	13861	0	0.11652	0.16473	0.999972	3086	1	0.32389	0.16473	FALSE	6	0.43125	0.58689	10728	2	0.26233	0.43075	1	8885	2	-0.038029	0.43075	FALSE	0	0.142931	FALSE	TRUE	FALSE	FALSE	TRUE	FALSE
ODF4	6	0.80008	0.80037	0.998583	14758	0	0.23325	0.25256	0.999972	4768	1	0.35701	0.25256	FALSE	6	0.17893	0.34293	6316	2	0.26374	0.43195	1	8907	1	-0.046219	0.34293	FALSE	0	0.155395	FALSE	TRUE	FALSE	FALSE	TRUE	FALSE
C14orf169	6	0.72889	0.7292	0.99695	13484	0	0.32755	0.33259	0.999972	6356	1	-0.24663	0.33259	FALSE	6	0.5578	0.6957	12708	2	0.12742	0.26293	1	5356	2	-0.085634	0.26293	FALSE	0	-0.166132	FALSE	FALSE	FALSE	TRUE	TRUE	TRUE
TTLL10	6	0.066708	0.14812	0.996617	2757	3	0.66425	0.66426	0.999972	12930	0	-0.40363	0.14812	FALSE	6	0.52448	0.66609	12206	2	0.28216	0.44746	1	9228	2	0.096618	0.44746	FALSE	0	-0.153506	FALSE	FALSE	TRUE	FALSE	TRUE	FALSE
TMEM209	6	0.62184	0.62888	0.996617	11617	1	0.055893	0.097606	0.994372	1884	2	0.32871	0.097606	FALSE	6	0.95448	0.95455	17578	0	0.34089	0.49798	1	10296	2	-0.039596	0.49798	FALSE	0	0.144557	FALSE	TRUE	FALSE	FALSE	TRUE	FALSE
ZNF544	6	0.077896	0.16882	0.996617	3117	2	0.11519	0.16377	0.999972	3065	1	-0.082551	0.16377	FALSE	6	0.24393	0.43189	7949	3	0.83379	0.83507	1	17797	1	-0.08473	0.43189	FALSE	0	-0.0836405	FALSE	FALSE	FALSE	TRUE	TRUE	TRUE
WAC	6	0.00076104	0.0034181	0.75939	79	3	0.88825	0.88832	0.999972	17409	0	-0.99008	0.0034181	0.0034181	6	0.43787	0.59228	10847	1	0.75789	0.77785	1	16470	1	-0.069606	0.59228	FALSE	0	-0.529843	FALSE	FALSE	FALSE	TRUE	TRUE	TRUE
GTF2A2	6	0.62179	0.62884	0.996617	11616	1	0.039573	0.072543	0.97911	1425	2	0.17993	0.072543	FALSE	6	0.48332	0.63067	11537	2	0.36952	0.52318	1	10838	2	0.030481	0.52318	FALSE	0	0.105206	FALSE	TRUE	TRUE	TRUE	TRUE	TRUE
OR4P4	6	0.45822	0.51273	0.996617	9399	1	0.30072	0.309	0.999972	5867	1	0.044822	0.309	FALSE	6	0.13937	0.28677	5340	2	0.67767	0.73193	1	15373	1	0.015409	0.28677	FALSE	0	0.0301155	FALSE	TRUE	TRUE	TRUE	TRUE	TRUE
PRR15L	6	0.37745	0.46616	0.996617	8501	1	0.27987	0.29118	0.999972	5516	1	-0.064934	0.29118	FALSE	6	0.15932	0.31525	5818	3	0.15506	0.30459	1	6202	3	0.0090564	0.30459	FALSE	0	-0.0279388	FALSE	FALSE	TRUE	FALSE	TRUE	FALSE
GLCE	6	0.27446	0.39714	0.996617	7207	2	0.70697	0.70728	0.999972	13762	0	-0.001436	0.39714	FALSE	6	0.079712	0.19864	3698	3	0.83104	0.83262	1	17743	1	-0.26896	0.19864	FALSE	0	-0.135198	FALSE	FALSE	FALSE	TRUE	TRUE	TRUE
CPOX	6	0.64034	0.64447	0.99695	11911	1	0.4768	0.47659	0.999972	9182	0	-0.22854	0.47659	FALSE	6	0.27665	0.463	8526	2	0.042072	0.11936	1	2455	2	0.084494	0.11936	FALSE	0	-0.072023	FALSE	FALSE	TRUE	FALSE	TRUE	FALSE
CLDN22	6	0.69523	0.69528	0.99695	12861	1	0.18312	0.21379	0.999972	4018	1	-0.1851	0.21379	FALSE	6	0.49107	0.63724	11654	1	0.20813	0.3822	1	7813	3	0.058065	0.3822	FALSE	0	-0.0635175	FALSE	FALSE	TRUE	FALSE	TRUE	FALSE
BMP2K	6	0.37693	0.46588	0.996617	8494	1	0.66923	0.66928	0.999972	13039	0	0.07162	0.46588	FALSE	6	0.046277	0.13014	2459	3	0.68578	0.73609	1	15483	1	-0.13136	0.13014	FALSE	0	-0.02987	FALSE	TRUE	FALSE	FALSE	TRUE	FALSE
MATN3	6	0.12503	0.22326	0.996617	4065	2	0.98972	0.98977	0.999972	19423	0	-0.48191	0.22326	FALSE	6	0.20028	0.37284	6876	3	0.99212	0.99207	1	21428	0	-0.17203	0.37284	FALSE	0	-0.32697	FALSE	FALSE	FALSE	TRUE	TRUE	TRUE
KRT3	6	0.29127	0.41678	0.996617	7559	1	0.95447	0.9546	0.999972	18717	0	-0.20496	0.41678	FALSE	6	0.067923	0.17933	3341	3	0.44678	0.59227	1	12223	2	-0.12524	0.17933	FALSE	0	-0.1651	FALSE	FALSE	FALSE	TRUE	TRUE	TRUE
CLEC2L	6	0.40557	0.48178	0.996617	8809	1	0.47532	0.47515	0.999972	9152	0	-0.28584	0.47515	FALSE	6	0.35292	0.523	9627	1	0.042731	0.121	1	2483	3	0.21538	0.121	FALSE	0	-0.03523	FALSE	FALSE	TRUE	FALSE	TRUE	FALSE
CENPK	6	0.52789	0.55798	0.996617	10260	1	0.45729	0.45718	0.999972	8804	0	-0.25515	0.45718	FALSE	6	0.61808	0.72824	13326	1	0.05032	0.13903	1	2829	3	0.25042	0.13903	FALSE	0	-0.002365	FALSE	FALSE	TRUE	FALSE	TRUE	FALSE
PDXDC1	2	0.40833	0.40815	0.996617	8842	0	0.53013	0.53034	0.999972	10194	0	-0.13069	0.40815	FALSE	6	0.34109	0.5135	9463	2	0.07931	0.1881	1	3834	1	-0.09479	0.1881	FALSE	0	-0.11274	FALSE	FALSE	FALSE	TRUE	TRUE	TRUE
ABCA3	6	0.84544	0.84549	0.998762	15634	0	0.063997	0.10995	0.999972	2111	2	0.40973	0.10995	FALSE	6	0.30692	0.48655	8940	2	0.86166	0.86167	1	18413	0	-0.058215	0.48655	FALSE	0	0.175757	FALSE	TRUE	FALSE	FALSE	TRUE	FALSE
ANKDD1B	6	0.9055	0.90567	0.999085	16767	0	0.36189	0.36381	0.999972	6947	1	0.49162	0.36381	FALSE	6	0.94978	0.94978	17476	0	0.10769	0.2327	1	4756	3	0.080322	0.2327	FALSE	0	0.285971	FALSE	TRUE	TRUE	TRUE	TRUE	TRUE
TRMT10C	6	0.43317	0.49777	0.996617	9101	1	0.86734	0.86736	0.999972	16979	0	-0.13733	0.49777	FALSE	6	0.033197	0.098752	1901	3	0.98604	0.986	1	21265	0	-0.27431	0.098752	FALSE	0	-0.20582	FALSE	FALSE	FALSE	TRUE	TRUE	TRUE
SNRNP25	6	0.1663	0.2712	0.996617	4938	2	0.9931	0.99314	0.999972	19488	0	-0.4958	0.2712	FALSE	6	0.16643	0.32536	5979	3	0.75248	0.77436	1	16400	1	-0.032518	0.32536	FALSE	0	-0.264159	FALSE	FALSE	FALSE	TRUE	TRUE	TRUE
CDKN2B	6	0.20915	0.32068	0.996617	5827	2	0.19073	0.21952	0.999972	4121	1	-0.51842	0.21952	FALSE	6	0.20337	0.37706	6941	3	0.48277	0.62523	1	12904	1	-0.17745	0.37706	FALSE	0	-0.347935	FALSE	FALSE	FALSE	TRUE	TRUE	TRUE
LIMA1	6	0.98311	0.98329	0.999967	18240	0	0.23514	0.25407	0.999972	4797	1	0.22403	0.25407	FALSE	6	0.17865	0.34253	6306	2	0.64126	0.71402	1	14929	1	0.10844	0.34253	FALSE	0	0.166235	FALSE	TRUE	TRUE	TRUE	TRUE	TRUE
C16orf89	6	0.7918	0.79216	0.998583	14616	0	0.46045	0.46031	0.999972	8864	0	0.55336	0.46031	FALSE	6	0.42668	0.58315	10657	1	0.049172	0.13636	1	2776	4	0.20749	0.13636	FALSE	0	0.380425	FALSE	TRUE	TRUE	TRUE	TRUE	TRUE
CEP95	6	0.02802	0.071848	0.98246	1360	3	0.46173	0.46162	0.999972	8889	0	-0.5751	0.071848	FALSE	6	0.35536	0.52493	9653	1	0.89794	0.89792	1	19231	0	-0.035787	0.52493	FALSE	0	-0.305443	FALSE	FALSE	FALSE	TRUE	TRUE	TRUE
PDE3A	6	0.077246	0.16807	0.996617	3097	1	0.46519	0.46512	0.999972	8955	0	-0.14358	0.16807	FALSE	6	0.36647	0.53392	9789	1	0.26003	0.42876	1	8844	2	0.034225	0.42876	FALSE	0	-0.0546775	FALSE	FALSE	TRUE	FALSE	TRUE	FALSE
MKL2	6	0.72466	0.72502	0.99695	13410	0	0.50992	0.50973	0.999972	9805	0	-0.19132	0.50973	FALSE	6	0.028517	0.08712	1702	4	0.45772	0.60228	1	12421	2	-0.24366	0.08712	FALSE	0	-0.21749	FALSE	FALSE	FALSE	TRUE	TRUE	TRUE
DMTN	6	0.85654	0.85656	0.999001	15827	0	0.19431	0.2223	0.999972	4182	1	-0.07057	0.2223	FALSE	6	0.47914	0.62714	11466	1	0.20281	0.37456	1	7662	2	6.4002e-05	0.37456	FALSE	0	-0.035253	FALSE	FALSE	TRUE	FALSE	TRUE	FALSE
DDHD2	6	0.29732	0.42388	0.996617	7672	2	0.16564	0.20081	0.999972	3756	1	0.49123	0.20081	FALSE	6	0.35142	0.52181	9607	1	0.22114	0.39607	1	8124	2	0.007612	0.39607	FALSE	0	0.249421	FALSE	TRUE	TRUE	TRUE	TRUE	TRUE
HCFC1R1	6	0.34888	0.45093	0.996617	8208	1	0.44522	0.44527	0.999972	8568	0	-0.027803	0.44527	FALSE	6	0.50007	0.64491	11787	2	0.056685	0.15162	1	3091	3	0.035899	0.15162	FALSE	0	0.004048	FALSE	FALSE	TRUE	FALSE	TRUE	FALSE
PPP1R17	6	0.96885	0.96896	0.999967	17969	0	0.46107	0.46094	0.999972	8872	0	0.17553	0.46094	FALSE	6	0.048775	0.13598	2566	3	0.4012	0.55123	1	11410	2	-0.11186	0.13598	FALSE	0	0.031835	FALSE	TRUE	FALSE	FALSE	TRUE	FALSE
WDR77	6	0.70539	0.7057	0.99695	13045	0	0.0087736	0.023272	0.918104	486	3	0.41903	0.023272	0.023272	6	0.54267	0.68212	12483	2	0.42618	0.57368	1	11848	1	0.011356	0.57368	FALSE	0	0.215193	FALSE	TRUE	TRUE	TRUE	TRUE	TRUE
LRRC17	6	0.18658	0.29455	0.996617	5363	1	0.27858	0.29012	0.999972	5494	1	-0.14136	0.29012	FALSE	6	0.16686	0.32596	5991	3	0.15664	0.30686	1	6250	2	-0.14038	0.30686	FALSE	0	-0.14087	FALSE	FALSE	FALSE	TRUE	TRUE	TRUE
SEZ6L2	6	0.59625	0.60831	0.996617	11213	1	0.54994	0.54993	0.999972	10592	0	0.030205	0.54993	FALSE	6	0.012945	0.047066	961	3	0.67885	0.73253	1	15391	1	-0.081147	0.047066	0.047066	0	-0.025471	FALSE	TRUE	FALSE	FALSE	TRUE	FALSE
SPAST	6	0.10963	0.20541	0.996617	3762	2	0.42916	0.42925	0.999972	8264	0	-0.41616	0.20541	FALSE	6	0.21392	0.3916	7202	2	0.89528	0.89524	1	19178	0	-0.21526	0.3916	FALSE	0	-0.31571	FALSE	FALSE	FALSE	TRUE	TRUE	TRUE
MAS1L	6	0.96766	0.9678	0.999967	17949	0	0.28557	0.29603	0.999972	5609	1	0.31202	0.29603	FALSE	6	0.14934	0.30101	5560	2	0.26105	0.42966	1	8858	1	-0.15891	0.30101	FALSE	0	0.076555	FALSE	TRUE	FALSE	FALSE	TRUE	FALSE
NTF3	6	0.16448	0.2691	0.996617	4900	2	0.91338	0.91359	0.999972	17931	0	0.01986	0.2691	FALSE	6	0.98978	0.98972	18318	0	0.17091	0.32806	1	6672	3	0.22723	0.32806	FALSE	0	0.123545	FALSE	TRUE	TRUE	TRUE	TRUE	TRUE
RNASEK	6	0.40795	0.48316	0.996617	8839	1	0.71152	0.71186	0.999972	13857	0	-0.16499	0.48316	FALSE	6	0.039494	0.11408	2163	3	0.29401	0.45756	1	9449	2	-0.13219	0.11408	FALSE	0	-0.14859	FALSE	FALSE	FALSE	TRUE	TRUE	TRUE
RAB4B	6	0.86537	0.86537	0.999001	15989	0	0.02831	0.055016	0.958464	1101	2	-0.10943	0.055016	FALSE	6	0.73482	0.77923	14280	1	0.3911	0.54224	1	11236	2	0.053323	0.54224	FALSE	0	-0.0280535	FALSE	FALSE	TRUE	FALSE	TRUE	FALSE
