## Supplemental Table 1 for "PP6 regulation of Aurora A-TPX2 limits NDC80 phosphorylation and mitotic spindle size" (part 3 of 3)

### Sheet: Summary CRISPR screen data (continued)
Gene	num 1st screen	neg|score 1st screen	neg|p-value 1st screen	neg|fdr 1st screen	neg|rank 1st screen	neg|goodsgrna 1st screen	pos|score 1st screen	pos|p-value 1st screen	fdr 1st screen	pos|rank 1st screen	pos|goodsgrna 1st screen	lfc 1st screen	p-val 1st screen	p-val 1st screen < 0.05	num 2nd screen	neg|score 2nd screen	neg|p-value 2nd screen	neg|rank 2nd screen	neg|goodsgrna 2nd screen	pos|score 2nd screen	pos|p-value 2nd screen	pos|fdr 2nd screen	pos|rank 2nd screen	pos|goodsgrna 2nd screen	lfc 2nd screen	p-val 2nd screen	p-val 2nd screen < 0.05	Fisher's combined p-val	Mean LFC	chi2 on significant p-val	fold change positive | 1st screen	fold change positive | 2nd screen	LFC same direction in both screens?	Is FCP significant?	Pass LFC and significance tests?
TBC1D20	6	0.52403	0.55528	0.996617	10207	1	0.77059	0.77102	0.999972	15043	0	0.082714	0.55528	FALSE	6	0.011053	0.041986	878	4	0.98572	0.98568	1	21256	0	-0.347	0.041986	0.041986	0	-0.132143	FALSE	TRUE	FALSE	FALSE	TRUE	FALSE
IL17RC	6	0.68705	0.68731	0.99695	12717	1	0.047262	0.084269	0.991464	1634	1	0.2251	0.084269	FALSE	6	0.6991	0.7619	13944	1	0.35804	0.51305	1	10615	1	-0.1115	0.51305	FALSE	0	0.0568	FALSE	TRUE	FALSE	FALSE	TRUE	FALSE
S100A7A	6	0.85765	0.8577	0.999001	15843	0	0.073268	0.12413	0.999972	2359	2	0.63167	0.12413	FALSE	6	0.86773	0.86838	15959	1	0.31217	0.4732	1	9780	2	-0.016437	0.4732	FALSE	0	0.307616	FALSE	TRUE	FALSE	FALSE	TRUE	FALSE
FAM204A	6	0.17994	0.28688	0.996617	5215	2	0.42205	0.42219	0.999972	8113	0	-0.38103	0.28688	FALSE	6	0.15599	0.31051	5724	2	0.17949	0.34064	1	6942	1	-0.017479	0.31051	FALSE	0	-0.199255	FALSE	FALSE	FALSE	TRUE	TRUE	TRUE
MAP3K12	6	0.067415	0.14946	0.996617	2778	3	0.36659	0.36822	0.999972	7028	1	-0.60446	0.14946	FALSE	6	0.54634	0.6854	12538	1	0.28277	0.44798	1	9243	2	0.10901	0.44798	FALSE	0	-0.247725	FALSE	FALSE	TRUE	FALSE	TRUE	FALSE
ADAMTSL2	6	0.41559	0.48751	0.996617	8911	1	0.94407	0.94417	0.999972	18523	0	-0.19873	0.48751	FALSE	6	0.037761	0.10994	2100	3	0.61433	0.70185	1	14603	1	-0.19375	0.10994	FALSE	0	-0.19624	FALSE	FALSE	FALSE	TRUE	TRUE	TRUE
PRDX3	6	0.075789	0.16549	0.996617	3047	3	0.96067	0.96077	0.999972	18844	0	-0.57457	0.16549	FALSE	6	0.45037	0.60288	11026	2	0.26382	0.43201	1	8908	2	-0.0022443	0.43201	FALSE	0	-0.288407	FALSE	FALSE	FALSE	TRUE	TRUE	TRUE
ACPL2	6	0.52365	0.55501	0.996617	10202	1	0.32043	0.32629	0.999972	6235	1	0.050107	0.32629	FALSE	6	0.19482	0.36533	6725	3	0.13283	0.27122	1	5516	1	-0.17001	0.27122	FALSE	0	-0.0599515	FALSE	TRUE	FALSE	FALSE	TRUE	FALSE
ZCCHC10	6	0.22584	0.33999	0.996617	6173	1	0.015984	0.03572	0.945149	726	1	-0.15942	0.03572	0.03572	6	0.81016	0.82333	15165	1	0.413	0.5618	1	11611	2	0.089965	0.5618	FALSE	0	-0.0347275	FALSE	FALSE	TRUE	FALSE	TRUE	FALSE
DCPS	6	0.25023	0.36848	0.996617	6698	1	0.019978	0.04195	0.945149	855	2	0.62162	0.04195	0.04195	6	0.39329	0.55564	10151	2	0.71536	0.75213	1	15879	1	-0.14939	0.55564	FALSE	0	0.236115	FALSE	TRUE	FALSE	FALSE	TRUE	FALSE
ANKRD46	6	0.45818	0.51271	0.996617	9398	1	0.72369	0.72406	0.999972	14091	0	0.033209	0.51271	FALSE	6	0.71953	0.77161	14116	1	0.028272	0.084897	0.985808	1792	2	-0.057223	0.084897	FALSE	0	-0.012007	FALSE	TRUE	FALSE	FALSE	TRUE	FALSE
KIAA1804	6	0.63368	0.63875	0.99695	11805	1	0.55681	0.55677	0.999972	10742	0	-0.035402	0.55677	FALSE	6	0.37938	0.54435	9963	2	0.011609	0.040901	0.907348	941	3	0.19598	0.040901	0.040901	0	0.080289	FALSE	FALSE	TRUE	FALSE	TRUE	FALSE
LRRC33	5	0.70706	0.70733	0.99695	13071	0	0.31872	0.32019	0.999972	6204	1	-0.056474	0.32019	FALSE	5	0.13787	0.27758	5298	1	0.78663	0.78716	1	16939	1	0.055848	0.27758	FALSE	0	-0.000313	FALSE	FALSE	TRUE	FALSE	TRUE	FALSE
DDX1	6	0.039548	0.095169	0.98246	1813	2	0.90592	0.90609	0.999972	17778	0	-0.33522	0.095169	FALSE	6	0.91136	0.91135	16753	0	0.34616	0.50262	1	10392	2	-0.015571	0.50262	FALSE	0	-0.175396	FALSE	FALSE	FALSE	TRUE	TRUE	TRUE
FAM167B	6	0.0029911	0.010967	0.853827	237	4	0.99805	0.99801	0.999972	19602	0	-0.84308	0.010967	0.010967	6	0.95133	0.95133	17508	0	0.44094	0.58691	1	12113	1	0.12499	0.58691	FALSE	0	-0.359045	FALSE	FALSE	TRUE	FALSE	TRUE	FALSE
SLC5A3	6	0.98501	0.98514	0.999967	18268	0	0.3958	0.39621	0.999972	7582	1	0.48003	0.39621	FALSE	6	0.56266	0.7	12787	2	0.087873	0.20167	1	4121	2	0.034987	0.20167	FALSE	0	0.257509	FALSE	TRUE	TRUE	TRUE	TRUE	TRUE
CHIA	6	0.2278	0.34231	0.996617	6212	2	0.17884	0.21056	0.999972	3947	1	-0.17915	0.21056	FALSE	6	0.522	0.66388	12172	2	0.21175	0.38737	1	7922	1	-0.11442	0.38737	FALSE	0	-0.146785	FALSE	FALSE	FALSE	TRUE	TRUE	TRUE
SSX5	5	0.97072	0.97078	0.999967	17999	0	0.45214	0.45275	0.999972	8706	0	0.2601	0.45275	FALSE	6	0.052762	0.14518	2720	4	0.72617	0.75831	1	16031	1	-0.21344	0.14518	FALSE	0	0.02333	FALSE	TRUE	FALSE	FALSE	TRUE	FALSE
SLC39A9	6	0.82425	0.82439	0.998583	15226	0	0.23426	0.25334	0.999972	4782	1	0.18606	0.25334	FALSE	6	0.18009	0.3446	6348	3	0.67402	0.73006	1	15328	1	-0.19217	0.3446	FALSE	0	-0.003055	FALSE	TRUE	FALSE	FALSE	TRUE	FALSE
BEGAIN	6	0.069485	0.15343	0.996617	2849	2	0.2577	0.27264	0.999972	5168	1	-0.46123	0.15343	FALSE	6	0.72351	0.77358	14155	1	0.27872	0.44461	1	9173	2	0.054704	0.44461	FALSE	0	-0.203263	FALSE	FALSE	TRUE	FALSE	TRUE	FALSE
HOOK2	6	0.88401	0.88412	0.999085	16357	0	0.39746	0.39782	0.999972	7611	1	0.12871	0.39782	FALSE	6	0.81232	0.82482	15199	1	0.087067	0.20036	1	4091	2	0.043108	0.20036	FALSE	0	0.085909	FALSE	TRUE	TRUE	TRUE	TRUE	TRUE
TNS1	6	0.59641	0.60843	0.996617	11217	1	0.015064	0.034301	0.945149	700	1	-0.062044	0.034301	0.034301	6	0.73418	0.7789	14269	1	0.41544	0.56395	1	11654	2	0.057433	0.56395	FALSE	0	-0.0023055	FALSE	FALSE	TRUE	FALSE	TRUE	FALSE
ADRA2A	6	0.53543	0.56323	0.996617	10345	1	0.40386	0.40405	0.999972	7745	1	0.087706	0.40405	FALSE	6	0.076728	0.19421	3612	2	0.28101	0.44652	1	9208	2	0.08744	0.19421	FALSE	0	0.087573	FALSE	TRUE	TRUE	TRUE	TRUE	TRUE
RRP12	6	0.86503	0.86504	0.999001	15980	0	0.18589	0.21589	0.999972	4055	1	-0.0030315	0.21589	FALSE	6	0.49549	0.64099	11714	2	0.20837	0.38255	1	7823	2	-0.033398	0.38255	FALSE	0	-0.0182147	FALSE	FALSE	FALSE	TRUE	TRUE	TRUE
FGF17	6	0.90007	0.90022	0.999085	16652	0	0.064144	0.11017	0.999972	2116	2	0.41759	0.11017	FALSE	6	0.9245	0.92462	16995	0	0.3297	0.48828	1	10107	2	0.10989	0.48828	FALSE	0	0.26374	FALSE	TRUE	TRUE	TRUE	TRUE	TRUE
CAMKV	6	0.011436	0.036933	0.972	700	3	0.96883	0.96894	0.999972	18986	0	-0.71337	0.036933	0.036933	6	0.86145	0.86277	15858	1	0.41279	0.56162	1	11610	2	0.02089	0.56162	FALSE	0	-0.34624	FALSE	FALSE	TRUE	FALSE	TRUE	FALSE
PRRX2	6	0.52169	0.55366	0.996617	10177	1	0.59047	0.59057	0.999972	11431	0	0.24006	0.55366	FALSE	6	0.012171	0.044935	926	3	0.1059	0.22992	1	4705	1	-0.33023	0.044935	0.044935	0	-0.045085	FALSE	TRUE	FALSE	FALSE	TRUE	FALSE
ZNF836	6	0.61521	0.62336	0.996617	11508	1	0.27599	0.28793	0.999972	5458	1	-0.3274	0.28793	FALSE	6	0.4679	0.6176	11286	2	0.15924	0.31075	1	6330	2	0.060047	0.31075	FALSE	0	-0.133677	FALSE	FALSE	TRUE	FALSE	TRUE	FALSE
EMR3	6	0.94198	0.94213	0.999811	17465	0	0.28071	0.29188	0.999972	5532	1	0.2431	0.29188	FALSE	6	0.15337	0.30683	5656	3	0.85788	0.85787	1	18334	0	-0.14701	0.30683	FALSE	0	0.048045	FALSE	TRUE	FALSE	FALSE	TRUE	FALSE
B3GALNT2	6	0.40564	0.48181	0.996617	8810	1	0.87485	0.87491	0.999972	17136	0	0.0021358	0.48181	FALSE	6	0.040775	0.11717	2212	2	0.091747	0.20778	1	4263	2	-0.14708	0.11717	FALSE	0	-0.0724721	FALSE	TRUE	FALSE	FALSE	TRUE	FALSE
TBX15	6	0.060679	0.13666	0.993161	2566	2	0.33916	0.3431	0.999972	6559	1	-0.14231	0.13666	FALSE	6	0.66961	0.74896	13705	1	0.29959	0.46235	1	9543	2	-0.067751	0.46235	FALSE	0	-0.10503	FALSE	FALSE	FALSE	TRUE	TRUE	TRUE
KNCN	6	0.55872	0.57983	0.996617	10680	1	0.66131	0.66133	0.999972	12876	0	0.057998	0.57983	FALSE	6	0.47528	0.62388	11407	1	0.004733	0.019219	0.828157	486	3	0.26398	0.019219	0.019219	0	0.160989	FALSE	TRUE	TRUE	TRUE	TRUE	TRUE
KLHDC8A	6	0.338	0.44526	0.996617	8092	1	0.86148	0.86148	0.999972	16871	0	-0.094019	0.44526	FALSE	6	0.056521	0.15379	2851	2	0.47392	0.61712	1	12746	2	-0.028663	0.15379	FALSE	0	-0.061341	FALSE	FALSE	FALSE	TRUE	TRUE	TRUE
KRTAP5-10	6	0.21326	0.32542	0.996617	5923	1	0.51872	0.51852	0.999972	9964	0	0.34653	0.32542	FALSE	6	0.1303	0.27363	5089	2	0.16213	0.31513	1	6426	3	0.075791	0.27363	FALSE	0	0.211161	FALSE	TRUE	TRUE	TRUE	TRUE	TRUE
SMARCA5	6	0.056336	0.12836	0.99165	2422	2	0.66339	0.66338	0.999972	12912	0	-0.13639	0.12836	FALSE	6	0.8324	0.8391	15449	1	0.3094	0.47078	1	9734	2	0.12857	0.47078	FALSE	0	-0.00391	FALSE	FALSE	TRUE	FALSE	TRUE	FALSE
SHROOM4	6	0.34816	0.45053	0.996617	8201	1	0.57607	0.57607	0.999972	11134	0	-0.11667	0.45053	FALSE	6	0.53353	0.67407	12347	2	0.054893	0.14865	1	3037	1	0.054222	0.14865	FALSE	0	-0.031224	FALSE	FALSE	TRUE	FALSE	TRUE	FALSE
MS4A1	6	0.73407	0.73439	0.997059	13583	0	0.26133	0.27564	0.999972	5216	1	-0.19948	0.27564	FALSE	6	0.16519	0.32361	5953	3	0.88352	0.88346	1	18914	0	-0.08454	0.32361	FALSE	0	-0.14201	FALSE	FALSE	FALSE	TRUE	TRUE	TRUE
OR4N4	2	0.94657	0.94654	0.999967	17534	0	0.38917	0.38901	0.999972	7451	0	0.38582	0.38901	FALSE	6	0.63519	0.73477	13451	1	0.093336	0.21028	1	4307	1	0.030242	0.21028	FALSE	0	0.208031	FALSE	TRUE	TRUE	TRUE	TRUE	TRUE
USP28	6	0.75813	0.75854	0.998583	14005	0	0.053483	0.093886	0.992208	1821	2	-0.087836	0.093886	FALSE	6	0.80054	0.81696	15047	1	0.34938	0.50545	1	10458	1	-0.039488	0.50545	FALSE	0	-0.063662	FALSE	FALSE	FALSE	TRUE	TRUE	TRUE
CSTB	6	0.68288	0.68326	0.99695	12634	1	0.48951	0.48925	0.999972	9417	0	-0.1862	0.48925	FALSE	6	0.037828	0.1101	2103	2	0.93017	0.93034	1	19938	0	0.019931	0.1101	FALSE	0	-0.0831345	FALSE	FALSE	TRUE	FALSE	TRUE	FALSE
ADAM22	6	0.12077	0.21832	0.996617	3977	2	0.32249	0.32811	0.999972	6267	1	0.060887	0.21832	FALSE	6	0.51434	0.65726	12027	2	0.20737	0.38109	1	7793	2	-0.020331	0.38109	FALSE	0	0.020278	FALSE	TRUE	FALSE	FALSE	TRUE	FALSE
GSTM1	3	0.75735	0.75751	0.998583	13991	0	0.41728	0.41738	0.999972	8017	0	0.0032926	0.41738	FALSE	6	0.069134	0.18203	3402	1	0.097912	0.21748	1	4459	3	0.11458	0.18203	FALSE	0	0.0589363	FALSE	TRUE	TRUE	TRUE	TRUE	TRUE
SLC2A14	6	0.3387	0.44562	0.996617	8098	1	0.22831	0.24866	0.999972	4703	1	-0.06533	0.24866	FALSE	6	0.59473	0.71966	13142	1	0.18647	0.35087	1	7160	3	0.18716	0.35087	FALSE	0	0.060915	FALSE	FALSE	TRUE	FALSE	TRUE	FALSE
C6orf120	6	0.22174	0.33517	0.996617	6090	2	0.6584	0.65843	0.999972	12820	0	-0.15191	0.33517	FALSE	6	0.32676	0.50221	9246	2	0.12841	0.26442	1	5384	3	0.023177	0.26442	FALSE	0	-0.0643665	FALSE	FALSE	TRUE	FALSE	TRUE	FALSE
SNED1	6	0.72058	0.72096	0.99695	13331	0	0.24949	0.26576	0.999972	5027	1	-0.24642	0.26576	FALSE	6	0.17255	0.33397	6137	2	0.48665	0.62883	1	12974	1	0.016909	0.33397	FALSE	0	-0.114755	FALSE	FALSE	TRUE	FALSE	TRUE	FALSE
BOP1	6	0.019897	0.05501	0.98246	1039	3	0.98781	0.98787	0.999972	19384	0	-0.63776	0.05501	FALSE	6	0.37989	0.54475	9972	2	0.97028	0.97026	1	20867	0	-0.0013282	0.54475	FALSE	0	-0.319544	FALSE	FALSE	FALSE	TRUE	TRUE	TRUE
EMCN	6	0.15759	0.261	0.996617	4761	2	0.98785	0.98792	0.999972	19386	0	-0.26527	0.261	FALSE	6	0.87106	0.87147	16015	1	0.17838	0.33894	1	6907	1	-0.028894	0.33894	FALSE	0	-0.147082	FALSE	FALSE	FALSE	TRUE	TRUE	TRUE
HNRNPU	6	0.19335	0.30237	0.996617	5498	2	0.84296	0.84304	0.999972	16484	0	-0.35955	0.30237	FALSE	6	0.63118	0.7332	13420	1	0.15043	0.29763	1	6066	3	0.2502	0.29763	FALSE	0	-0.054675	FALSE	FALSE	TRUE	FALSE	TRUE	FALSE
AIP	6	0.88883	0.8889	0.999085	16445	0	0.45001	0.4501	0.999972	8667	0	0.4852	0.4501	FALSE	6	0.14771	0.29872	5524	3	0.05566	0.14993	1	3059	1	-0.16484	0.14993	FALSE	0	0.16018	FALSE	TRUE	FALSE	FALSE	TRUE	FALSE
CYP2S1	6	0.36061	0.45706	0.996617	8330	1	0.27804	0.28966	0.999972	5486	1	0.32006	0.28966	FALSE	6	0.15599	0.31051	5725	2	0.38745	0.53898	1	11154	2	-0.12626	0.31051	FALSE	0	0.0969	FALSE	TRUE	FALSE	FALSE	TRUE	FALSE
GBX2	6	0.99875	0.9987	0.999967	18556	0	0.24117	0.259	0.999972	4898	1	0.52064	0.259	FALSE	6	0.17774	0.34122	6286	1	0.48571	0.62795	1	12952	2	-0.016971	0.34122	FALSE	0	0.251835	FALSE	TRUE	FALSE	FALSE	TRUE	FALSE
RGP1	6	0.76027	0.76064	0.998583	14040	0	0.054088	0.09481	0.993997	1839	1	-0.17067	0.09481	FALSE	6	0.54226	0.68174	12477	1	0.34935	0.50543	1	10457	2	-0.03671	0.50543	FALSE	0	-0.10369	FALSE	FALSE	FALSE	TRUE	TRUE	TRUE
MYSM1	6	0.13166	0.23094	0.996617	4217	2	0.064093	0.1101	0.999972	2115	1	-0.18207	0.1101	FALSE	6	0.31147	0.49017	9015	2	0.89481	0.89477	1	19169	0	-0.14913	0.49017	FALSE	0	-0.1656	FALSE	FALSE	FALSE	TRUE	TRUE	TRUE
PYCR2	6	0.16427	0.26885	0.996617	4894	1	0.40823	0.40838	0.999972	7843	1	-0.1093	0.26885	FALSE	6	0.17072	0.33143	6092	1	0.50764	0.64825	1	13367	1	0.00037029	0.33143	FALSE	0	-0.0544649	FALSE	FALSE	TRUE	FALSE	TRUE	FALSE
COPS5	5	0.79636	0.79661	0.998583	14699	0	0.046381	0.081474	0.991464	1609	1	-0.10244	0.081474	FALSE	6	0.34774	0.51884	9555	2	0.45617	0.60083	1	12391	2	0.075445	0.51884	FALSE	0	-0.0134975	FALSE	FALSE	TRUE	FALSE	TRUE	FALSE
GPATCH2L	6	0.15932	0.26305	0.996617	4789	2	0.94408	0.94419	0.999972	18524	0	-0.30025	0.26305	FALSE	6	0.76555	0.79584	14614	1	0.17741	0.3375	1	6870	2	0.0014241	0.3375	FALSE	0	-0.149413	FALSE	FALSE	TRUE	FALSE	TRUE	FALSE
ATF5	6	0.54311	0.56862	0.996617	10461	1	0.083433	0.1394	0.999972	2603	2	0.46532	0.1394	FALSE	6	0.94411	0.9441	17366	0	0.29824	0.46119	1	9519	2	0.15275	0.46119	FALSE	0	0.309035	FALSE	TRUE	TRUE	TRUE	TRUE	TRUE
ACE2	6	0.12238	0.22021	0.996617	4009	2	0.86617	0.86622	0.999972	16959	0	-0.11415	0.22021	FALSE	6	0.27019	0.45804	8431	2	0.2069	0.3804	1	7780	2	0.031989	0.3804	FALSE	0	-0.0410805	FALSE	FALSE	TRUE	FALSE	TRUE	FALSE
LYPD3	6	0.49481	0.53564	0.996617	9826	1	0.39371	0.39414	0.999972	7541	1	0.12994	0.39414	FALSE	6	0.084877	0.20652	3843	2	0.12369	0.25729	1	5243	2	-0.099449	0.20652	FALSE	0	0.0152455	FALSE	TRUE	FALSE	FALSE	TRUE	FALSE
BAIAP2L2	6	0.19316	0.30217	0.996617	5495	1	0.43699	0.43706	0.999972	8421	0	0.12407	0.30217	FALSE	6	0.86857	0.86915	15976	1	0.15101	0.29854	1	6083	1	-0.083582	0.29854	FALSE	0	0.020244	FALSE	TRUE	FALSE	FALSE	TRUE	FALSE
ZNF3	6	0.52092	0.55313	0.996617	10164	1	0.42875	0.42885	0.999972	8256	0	0.14884	0.42885	FALSE	6	0.064597	0.17199	3181	4	0.19094	0.3574	1	7296	2	-0.16688	0.17199	FALSE	0	-0.00902	FALSE	TRUE	FALSE	FALSE	TRUE	FALSE
RNFT1	4	0.63621	0.63603	0.996858	11848	0	0.034007	0.060878	0.962124	1269	1	0.06463	0.060878	FALSE	6	0.37404	0.54	9885	2	0.87858	0.87853	1	18812	0	-0.021591	0.54	FALSE	0	0.0215195	FALSE	TRUE	FALSE	FALSE	TRUE	FALSE
PHB	6	0.60642	0.6164	0.996617	11367	1	0.078101	0.13144	0.999972	2470	2	0.17138	0.13144	FALSE	6	0.28511	0.46948	8629	2	0.40952	0.5587	1	11559	2	-0.14791	0.46948	FALSE	0	0.011735	FALSE	TRUE	FALSE	FALSE	TRUE	FALSE
UFL1	6	0.39947	0.47837	0.996617	8736	1	0.37204	0.37329	0.999972	7132	1	0.19022	0.37329	FALSE	6	0.54807	0.68691	12569	1	0.1045	0.22778	1	4669	3	0.16568	0.22778	FALSE	0	0.17795	FALSE	TRUE	TRUE	TRUE	TRUE	TRUE
ST6GALNAC1	6	0.81579	0.81592	0.998583	15069	0	0.54969	0.54966	0.999972	10588	0	0.1208	0.54966	FALSE	6	0.9732	0.97312	17936	0	0.015488	0.051417	0.921818	1170	3	0.21721	0.051417	FALSE	0	0.169005	FALSE	TRUE	TRUE	TRUE	TRUE	TRUE
CCDC91	6	0.73996	0.74032	0.997552	13692	0	0.18001	0.21146	0.999972	3966	1	0.11819	0.21146	FALSE	6	0.2125	0.38962	7157	3	0.66741	0.72675	1	15257	1	-0.15218	0.38962	FALSE	0	-0.016995	FALSE	TRUE	FALSE	FALSE	TRUE	FALSE
CCDC61	6	0.98756	0.98764	0.999967	18324	0	0.26448	0.27825	0.999972	5264	1	0.12376	0.27825	FALSE	6	0.17032	0.33089	6077	3	0.1674	0.32287	1	6562	1	-0.22464	0.32287	FALSE	0	-0.05044	FALSE	TRUE	FALSE	FALSE	TRUE	FALSE
CHUK	6	0.75736	0.75777	0.998583	13992	0	0.28308	0.29388	0.999972	5567	1	0.056098	0.29388	FALSE	6	0.1538	0.30743	5670	3	0.34343	0.50019	1	10348	1	-0.12769	0.30743	FALSE	0	-0.035796	FALSE	TRUE	FALSE	FALSE	TRUE	FALSE
ZNF462	6	0.16025	0.26416	0.996617	4811	2	0.80417	0.80437	0.999972	15687	0	0.27249	0.26416	FALSE	6	0.80398	0.8192	15092	1	0.17722	0.33721	1	6867	3	0.0064181	0.33721	FALSE	0	0.139454	FALSE	TRUE	TRUE	TRUE	TRUE	TRUE
MOB2	6	0.76878	0.76919	0.998583	14199	0	0.044084	0.07949	0.991144	1545	2	0.15561	0.07949	FALSE	6	0.35155	0.52191	9608	2	0.85551	0.85551	1	18269	1	-0.12473	0.52191	FALSE	0	0.01544	FALSE	TRUE	FALSE	FALSE	TRUE	FALSE
NFKB1	6	0.020595	0.056461	0.98246	1067	2	0.53861	0.53849	0.999972	10372	0	-0.24184	0.056461	FALSE	6	0.58775	0.71719	13092	1	0.39417	0.54497	1	11293	2	0.10143	0.54497	FALSE	0	-0.070205	FALSE	FALSE	TRUE	FALSE	TRUE	FALSE
EFCAB7	6	0.14135	0.24226	0.996617	4429	2	0.22189	0.24353	0.999972	4600	1	-0.090886	0.24226	FALSE	6	0.1905	0.35922	6617	2	0.93044	0.9306	1	19946	0	-0.02489	0.35922	FALSE	0	-0.057888	FALSE	FALSE	FALSE	TRUE	TRUE	TRUE
MLLT3	6	0.27583	0.39875	0.996617	7241	2	0.79399	0.79439	0.999972	15497	0	-0.56715	0.39875	FALSE	6	0.082401	0.20275	3772	1	0.91461	0.91465	1	19606	0	-0.042278	0.20275	FALSE	0	-0.304714	FALSE	FALSE	FALSE	TRUE	TRUE	TRUE
ERAP2	6	0.0026866	0.0099899	0.848344	217	2	0.87001	0.87005	0.999972	17031	0	-0.22177	0.0099899	0.0099899	6	0.43694	0.59153	10831	2	0.80415	0.81053	1	17244	1	-0.079201	0.59153	FALSE	0	-0.150485	FALSE	FALSE	FALSE	TRUE	TRUE	TRUE
DPM2	6	0.26252	0.38303	0.996617	6953	1	0.10274	0.15486	0.999972	2886	1	0.098472	0.15486	FALSE	6	0.98714	0.98709	18266	0	0.28128	0.44674	1	9213	2	0.095782	0.44674	FALSE	0	0.097127	FALSE	TRUE	TRUE	TRUE	TRUE	TRUE
AK3	6	0.28511	0.40951	0.996617	7428	1	0.75816	0.75858	0.999972	14786	0	-0.24099	0.40951	FALSE	6	0.075391	0.19216	3579	3	0.70507	0.74637	1	15739	1	-0.21812	0.19216	FALSE	0	-0.229555	FALSE	FALSE	FALSE	TRUE	TRUE	TRUE
SOX5	6	0.69306	0.69317	0.99695	12825	1	0.19036	0.21923	0.999972	4116	1	-0.1019	0.21923	FALSE	6	0.6988	0.76177	13942	1	0.20833	0.38248	1	7821	2	0.025421	0.38248	FALSE	0	-0.0382395	FALSE	FALSE	TRUE	FALSE	TRUE	FALSE
BTD	6	0.45943	0.51346	0.996617	9414	1	0.44472	0.44476	0.999972	8557	0	-0.025966	0.44476	FALSE	6	0.057909	0.15698	2903	3	0.97889	0.97882	1	21075	0	-0.14964	0.15698	FALSE	0	-0.087803	FALSE	FALSE	FALSE	TRUE	TRUE	TRUE
C19orf67	6	0.64302	0.64676	0.99695	11952	1	0.37944	0.38029	0.999972	7258	1	0.090839	0.38029	FALSE	6	0.17573	0.33837	6236	2	0.10049	0.22155	1	4542	2	0.08069	0.22155	FALSE	0	0.0857645	FALSE	TRUE	TRUE	TRUE	TRUE	TRUE
PEX11G	6	0.15202	0.25457	0.996617	4645	2	0.9256	0.92579	0.999972	18172	0	-0.40143	0.25457	FALSE	6	0.34077	0.51325	9457	2	0.18399	0.3473	1	7088	1	0.030336	0.3473	FALSE	0	-0.185547	FALSE	FALSE	TRUE	FALSE	TRUE	FALSE
SLC8B1	3	0.57906	0.57906	0.996617	10958	0	0.64271	0.6428	0.999972	12496	0	-0.21835	0.57906	FALSE	3	0.99154	0.99163	18357	0	0.0084646	0.022818	0.848998	749	3	0.32934	0.022818	0.022818	0	0.055495	FALSE	FALSE	TRUE	FALSE	TRUE	FALSE
SAA2-SAA4	3	0.91444	0.9145	0.999085	16943	0	0.59912	0.59928	0.999972	11588	0	0.23341	0.59928	FALSE	3	0.00091105	0.0026027	127	2	0.96666	0.96676	1	20774	0	-0.50042	0.0026027	0.0026027	0	-0.133505	FALSE	TRUE	FALSE	FALSE	TRUE	FALSE
SYNC	6	0.14395	0.24529	0.996617	4478	2	0.93351	0.93367	0.999972	18319	0	-0.27703	0.24529	FALSE	6	0.85286	0.85541	15731	1	0.19042	0.35663	1	7285	2	0.10728	0.35663	FALSE	0	-0.084875	FALSE	FALSE	TRUE	FALSE	TRUE	FALSE
FGF19	6	0.43239	0.4973	0.996617	9086	1	0.74909	0.74946	0.999972	14606	0	-0.022816	0.4973	FALSE	6	0.035607	0.10475	2014	3	0.11403	0.2425	1	4940	2	-0.026653	0.10475	FALSE	0	-0.0247345	FALSE	FALSE	FALSE	TRUE	TRUE	TRUE
FGG	6	0.038806	0.093715	0.98246	1789	3	0.76523	0.76556	0.999972	14933	0	-0.6271	0.093715	FALSE	6	0.3346	0.50834	9373	1	0.42668	0.5741	1	11859	2	0.029054	0.50834	FALSE	0	-0.299023	FALSE	FALSE	TRUE	FALSE	TRUE	FALSE
LIME1	6	0.14655	0.24826	0.996617	4534	1	0.95488	0.955	0.999972	18727	0	-0.36838	0.24826	FALSE	6	0.80186	0.81779	15063	1	0.18856	0.3539	1	7229	1	0.076181	0.3539	FALSE	0	-0.146099	FALSE	FALSE	TRUE	FALSE	TRUE	FALSE
KRT77	6	0.17583	0.28207	0.996617	5143	2	0.95545	0.95555	0.999972	18742	0	-0.45303	0.28207	FALSE	6	0.1627	0.32014	5900	3	0.8519	0.85198	1	18177	1	-0.10513	0.32014	FALSE	0	-0.27908	FALSE	FALSE	FALSE	TRUE	TRUE	TRUE
OR2L3	5	0.54347	0.55138	0.996617	10470	1	0.75471	0.755	0.999972	14712	0	-0.58331	0.55138	FALSE	6	0.23254	0.41668	7667	2	0.015301	0.050918	0.921818	1161	3	0.12039	0.050918	FALSE	0	-0.23146	FALSE	FALSE	TRUE	FALSE	TRUE	FALSE
CYB561D1	6	0.95539	0.9555	0.999967	17711	0	0.39907	0.39938	0.999972	7647	1	0.38444	0.39938	FALSE	6	0.082529	0.20294	3777	3	0.35742	0.51251	1	10602	2	-0.11726	0.20294	FALSE	0	0.13359	FALSE	TRUE	FALSE	FALSE	TRUE	FALSE
INSIG1	6	0.1838	0.29132	0.996617	5308	2	0.16799	0.20252	0.999972	3784	1	-0.092746	0.20252	FALSE	6	0.22021	0.4	7369	3	0.95109	0.9511	1	20423	0	-0.091826	0.4	FALSE	0	-0.092286	FALSE	FALSE	FALSE	TRUE	TRUE	TRUE
MRPS7	5	0.7714	0.77161	0.998583	14244	0	0.47411	0.47462	0.999972	9125	0	-0.031527	0.47462	FALSE	6	0.69596	0.76044	13907	1	0.045652	0.12795	1	2624	2	0.061956	0.12795	FALSE	0	0.0152145	FALSE	FALSE	TRUE	FALSE	TRUE	FALSE
CD3E	6	0.91662	0.9168	0.999085	16984	0	0.27506	0.28716	0.999972	5437	1	0.19341	0.28716	FALSE	6	0.15943	0.31543	5820	3	0.45013	0.59536	1	12278	1	-0.09366	0.31543	FALSE	0	0.049875	FALSE	TRUE	FALSE	FALSE	TRUE	FALSE
FECH	6	0.24291	0.35994	0.996617	6544	2	0.39929	0.39959	0.999972	7651	1	-0.46057	0.35994	FALSE	6	0.68655	0.75627	13827	1	0.11421	0.24279	1	4948	2	0.14021	0.24279	FALSE	0	-0.16018	FALSE	FALSE	TRUE	FALSE	TRUE	FALSE
ASTL	6	0.17343	0.27931	0.996617	5082	2	0.91874	0.91894	0.999972	18044	0	-0.19272	0.27931	FALSE	6	0.16506	0.32343	5951	3	0.30661	0.46838	1	9676	1	-0.18522	0.32343	FALSE	0	-0.18897	FALSE	FALSE	FALSE	TRUE	TRUE	TRUE
KCNA1	6	0.50673	0.54352	0.996617	9973	1	0.15225	0.19073	0.999972	3571	1	-0.17639	0.19073	FALSE	6	0.42878	0.58484	10686	2	0.24024	0.41202	1	8447	1	0.0055705	0.41202	FALSE	0	-0.0854097	FALSE	FALSE	TRUE	FALSE	TRUE	FALSE
UBE2S	6	0.0062068	0.021099	0.935053	419	2	0.71841	0.71881	0.999972	13996	0	-0.14679	0.021099	0.021099	6	0.5293	0.67036	12280	1	0.43523	0.5817	1	12015	2	0.021258	0.5817	FALSE	0	-0.062766	FALSE	FALSE	TRUE	FALSE	TRUE	FALSE
PPP1R2	6	0.27967	0.40318	0.996617	7311	2	0.73518	0.73548	0.999972	14313	0	0.0071548	0.40318	FALSE	6	0.080421	0.1997	3712	2	0.19865	0.36867	1	7533	2	0.007243	0.1997	FALSE	0	0.0071989	FALSE	TRUE	TRUE	TRUE	TRUE	TRUE
EDN3	6	0.24508	0.36244	0.996617	6596	1	0.94596	0.94602	0.999972	18554	0	-0.16277	0.36244	FALSE	6	0.46917	0.61867	11305	1	0.11269	0.24047	1	4906	3	0.17283	0.24047	FALSE	0	0.00503	FALSE	FALSE	TRUE	FALSE	TRUE	FALSE
FAM127A	6	0.35583	0.45459	0.996617	8273	1	0.37286	0.37405	0.999972	7147	1	-0.081313	0.37405	FALSE	6	0.58254	0.71529	13052	1	0.10522	0.22887	1	4683	3	0.1164	0.22887	FALSE	0	0.0175435	FALSE	FALSE	TRUE	FALSE	TRUE	FALSE
NPHP4	6	0.092876	0.186	0.996617	3416	2	0.28416	0.2948	0.999972	5584	1	-0.061319	0.186	FALSE	6	0.97806	0.97801	18058	0	0.2462	0.417	1	8556	2	0.048399	0.417	FALSE	0	-0.00646	FALSE	FALSE	TRUE	FALSE	TRUE	FALSE
FAM92B	6	0.064515	0.14398	0.996617	2692	3	0.81067	0.81078	0.999972	15818	0	-0.35681	0.14398	FALSE	6	0.71846	0.7711	14104	1	0.29573	0.45904	1	9478	2	-0.083883	0.45904	FALSE	0	-0.220347	FALSE	FALSE	FALSE	TRUE	TRUE	TRUE
RCOR1	6	0.16006	0.26393	0.996617	4807	1	0.30902	0.31621	0.999972	6033	1	-0.54259	0.26393	FALSE	6	0.17634	0.33921	6252	3	0.26218	0.43062	1	8880	1	-0.14982	0.33921	FALSE	0	-0.346205	FALSE	FALSE	FALSE	TRUE	TRUE	TRUE
OPN3	6	0.70478	0.70508	0.99695	13035	0	0.56815	0.5681	0.999972	10957	0	0.030861	0.5681	FALSE	6	0.98966	0.98961	18315	0	0.0094918	0.035069	0.894938	815	4	0.28685	0.035069	0.035069	0	0.158855	FALSE	TRUE	TRUE	TRUE	TRUE	TRUE
MURC	6	0.6591	0.66109	0.99695	12216	1	0.22778	0.24822	0.999972	4692	1	0.12447	0.24822	FALSE	6	0.18747	0.35495	6529	3	0.49253	0.63419	1	13088	1	-0.13507	0.35495	FALSE	0	-0.0053	FALSE	TRUE	FALSE	FALSE	TRUE	FALSE
ADCYAP1	6	0.5316	0.56056	0.996617	10303	1	0.71537	0.71574	0.999972	13935	0	0.082371	0.56056	FALSE	6	0.1439	0.2933	5439	2	0.01227	0.042665	0.907348	973	3	0.20526	0.042665	0.042665	0	0.143815	FALSE	TRUE	TRUE	TRUE	TRUE	TRUE
LSM11	6	0.68855	0.68875	0.99695	12746	1	0.48458	0.48435	0.999972	9321	0	0.39387	0.48435	FALSE	6	0.098384	0.22678	4222	3	0.041878	0.1189	1	2444	1	-0.19477	0.1189	FALSE	0	0.09955	FALSE	TRUE	FALSE	FALSE	TRUE	FALSE
NDRG4	6	0.040312	0.096683	0.98246	1841	3	0.50956	0.50935	0.999972	9798	0	-0.60895	0.096683	FALSE	6	0.81482	0.82656	15231	1	0.35077	0.50668	1	10486	2	-0.034801	0.50668	FALSE	0	-0.321875	FALSE	FALSE	FALSE	TRUE	TRUE	TRUE
CRTC2	6	0.74107	0.74145	0.997898	13707	0	0.53936	0.53926	0.999972	10386	0	0.20209	0.53926	FALSE	6	0.019469	0.064148	1290	3	0.59778	0.69471	1	14429	1	-0.12488	0.064148	FALSE	0	0.038605	FALSE	TRUE	FALSE	FALSE	TRUE	FALSE
NEDD4L	6	0.9745	0.97465	0.999967	18070	0	0.56317	0.56313	0.999972	10856	0	0.24438	0.56313	FALSE	6	0.010521	0.040364	845	5	0.43435	0.58093	1	11998	1	-0.18175	0.040364	0.040364	0	0.031315	FALSE	TRUE	FALSE	FALSE	TRUE	FALSE
SF3B1	6	0.061236	0.13771	0.99409	2583	3	0.548	0.54793	0.999972	10555	0	-0.4981	0.13771	FALSE	6	0.28043	0.46588	8573	2	0.76423	0.78205	1	16578	1	-0.028043	0.46588	FALSE	0	-0.263072	FALSE	FALSE	FALSE	TRUE	TRUE	TRUE
TTI2	6	0.51929	0.55198	0.996617	10146	1	0.39436	0.39477	0.999972	7552	1	0.26099	0.39477	FALSE	6	0.086459	0.20886	3900	2	0.90663	0.90667	1	19417	0	-0.037529	0.20886	FALSE	0	0.11173	FALSE	TRUE	FALSE	FALSE	TRUE	FALSE
CSGALNACT1	6	0.097768	0.1917	0.996617	3515	2	0.50209	0.50182	0.999972	9640	0	-0.029702	0.1917	FALSE	6	0.32931	0.50419	9291	2	0.24016	0.41195	1	8446	1	-0.086042	0.41195	FALSE	0	-0.057872	FALSE	FALSE	FALSE	TRUE	TRUE	TRUE
GCLC	6	0.12955	0.22854	0.996617	4171	2	0.17306	0.20627	0.999972	3854	1	-0.17283	0.20627	FALSE	6	0.21836	0.39753	7325	1	0.52992	0.66775	1	13762	1	-0.055201	0.39753	FALSE	0	-0.114016	FALSE	FALSE	FALSE	TRUE	TRUE	TRUE
HIC2	5	0.10344	0.1809	0.996617	3618	2	0.98753	0.98758	0.999972	19378	0	-0.51427	0.1809	FALSE	6	0.96145	0.96152	17703	0	0.25313	0.42293	1	8701	2	0.07325	0.42293	FALSE	0	-0.22051	FALSE	FALSE	TRUE	FALSE	TRUE	FALSE
CSF2RB	6	0.14895	0.25102	0.996617	4586	1	0.88186	0.88193	0.999972	17288	0	-0.04105	0.25102	FALSE	6	0.18594	0.35285	6495	2	0.45336	0.59824	1	12343	1	0.04151	0.35285	FALSE	0	0.00023	FALSE	FALSE	TRUE	FALSE	TRUE	FALSE
NUP107	6	0.12225	0.22004	0.996617	4005	2	0.96868	0.9688	0.999972	18984	0	-0.34717	0.22004	FALSE	6	0.65795	0.74399	13619	1	0.20927	0.38385	1	7852	2	0.029209	0.38385	FALSE	0	-0.15898	FALSE	FALSE	TRUE	FALSE	TRUE	FALSE
VPS41	6	0.1732	0.27905	0.996617	5077	1	0.83235	0.8324	0.999972	16259	0	-0.19078	0.27905	FALSE	6	0.95445	0.95453	17577	0	0.16874	0.32486	1	6603	3	0.16455	0.32486	FALSE	0	-0.013115	FALSE	FALSE	TRUE	FALSE	TRUE	FALSE
FDPS	6	0.55023	0.57374	0.996617	10567	1	0.054977	0.096165	0.994372	1863	1	0.04068	0.096165	FALSE	6	0.33396	0.50784	9365	2	0.89096	0.89093	1	19088	0	-0.015624	0.50784	FALSE	0	0.012528	FALSE	TRUE	FALSE	FALSE	TRUE	FALSE
TTC38	6	0.82159	0.82176	0.998583	15187	0	0.55118	0.55118	0.999972	10623	0	0.15538	0.55118	FALSE	6	0.01525	0.053125	1088	3	0.43862	0.58476	1	12080	1	-0.095431	0.053125	FALSE	0	0.0299745	FALSE	TRUE	FALSE	FALSE	TRUE	FALSE
ZNF512B	6	0.17908	0.28586	0.996617	5196	1	0.76664	0.76696	0.999972	14958	0	-0.10028	0.28586	FALSE	6	0.35731	0.5265	9673	2	0.16441	0.31846	1	6486	2	-0.14029	0.31846	FALSE	0	-0.120285	FALSE	FALSE	FALSE	TRUE	TRUE	TRUE
RGCC	6	0.80855	0.80864	0.998583	14931	0	0.20392	0.22974	0.999972	4326	1	0.051498	0.22974	FALSE	6	0.20168	0.37475	6897	3	0.85305	0.85309	1	18199	1	-0.15853	0.37475	FALSE	0	-0.053516	FALSE	TRUE	FALSE	FALSE	TRUE	FALSE
NFX1	6	0.25732	0.37694	0.996617	6842	2	0.38477	0.38543	0.999972	7365	1	-0.38005	0.37694	FALSE	6	0.49793	0.64307	11753	1	0.10437	0.22756	1	4662	2	0.091568	0.22756	FALSE	0	-0.144241	FALSE	FALSE	TRUE	FALSE	TRUE	FALSE
SPATA13	6	0.82483	0.82499	0.998583	15232	0	0.12823	0.17313	0.999972	3253	1	-0.15446	0.17313	FALSE	6	0.24728	0.43637	8017	1	0.26308	0.43138	1	8897	2	0.11329	0.43138	FALSE	0	-0.020585	FALSE	FALSE	TRUE	FALSE	TRUE	FALSE
ARNT2	6	0.23803	0.3541	0.996617	6433	1	0.70039	0.70065	0.999972	13647	0	-0.070729	0.3541	FALSE	6	0.11436	0.25041	4657	3	0.91266	0.91269	1	19562	0	-0.19184	0.25041	FALSE	0	-0.131284	FALSE	FALSE	FALSE	TRUE	TRUE	TRUE
BEX5	6	0.91907	0.91927	0.999085	17025	0	0.052152	0.091901	0.992208	1778	2	0.24078	0.091901	FALSE	6	0.91408	0.91413	16804	0	0.35753	0.51261	1	10606	2	0.065542	0.51261	FALSE	0	0.153161	FALSE	TRUE	TRUE	TRUE	TRUE	TRUE
DTNB	6	0.4567	0.5118	0.996617	9380	1	0.29036	0.3001	0.999972	5684	1	0.34627	0.3001	FALSE	6	0.15171	0.30443	5614	2	0.51949	0.65934	1	13607	2	0.051272	0.30443	FALSE	0	0.198771	FALSE	TRUE	TRUE	TRUE	TRUE	TRUE
SKIV2L	6	0.96936	0.9695	0.999967	17979	0	0.51842	0.51822	0.999972	9956	0	0.058689	0.51822	FALSE	6	0.36406	0.532	9749	2	0.02885	0.086389	0.985808	1831	3	0.1716	0.086389	FALSE	0	0.115144	FALSE	TRUE	TRUE	TRUE	TRUE	TRUE
R3HDM4	6	0.021005	0.0573	0.98246	1089	3	0.23465	0.25365	0.999972	4789	1	-0.45385	0.0573	FALSE	6	0.92795	0.92808	17068	0	0.39682	0.54732	1	11329	2	0.057285	0.54732	FALSE	0	-0.198282	FALSE	FALSE	TRUE	FALSE	TRUE	FALSE
PABPC3	6	0.062511	0.14018	0.99409	2624	2	0.56924	0.56917	0.999972	10979	0	-0.40648	0.14018	FALSE	6	0.27854	0.46445	8554	2	0.41755	0.56586	1	11692	1	-0.079834	0.46445	FALSE	0	-0.243157	FALSE	FALSE	FALSE	TRUE	TRUE	TRUE
HDGFRP3	6	0.29226	0.41792	0.996617	7577	2	0.96631	0.96642	0.999972	18943	0	-0.28418	0.41792	FALSE	6	0.071904	0.18675	3489	2	0.7668	0.78377	1	16615	1	-0.030775	0.18675	FALSE	0	-0.157477	FALSE	FALSE	FALSE	TRUE	TRUE	TRUE
PRCP	6	0.80524	0.80541	0.998583	14868	0	0.19022	0.21914	0.999972	4114	1	0.30329	0.21914	FALSE	6	0.36465	0.53245	9757	2	0.21044	0.38553	1	7885	3	0.080025	0.38553	FALSE	0	0.191658	FALSE	TRUE	TRUE	TRUE	TRUE	TRUE
METTL4	6	0.28676	0.41146	0.996617	7464	2	0.54007	0.53995	0.999972	10400	0	0.24357	0.41146	FALSE	6	0.77333	0.80029	14688	1	0.082549	0.19326	1	3925	3	0.12925	0.19326	FALSE	0	0.18641	FALSE	TRUE	TRUE	TRUE	TRUE	TRUE
APOC2	6	0.89143	0.89156	0.999085	16498	0	0.42111	0.42124	0.999972	8095	0	-0.12745	0.42124	FALSE	6	0.76509	0.79556	14606	1	0.076399	0.18356	1	3739	3	0.056142	0.18356	FALSE	0	-0.035654	FALSE	FALSE	TRUE	FALSE	TRUE	FALSE
C5AR1	6	0.67944	0.67995	0.99695	12575	1	0.57572	0.57568	0.999972	11123	0	-0.052987	0.57568	FALSE	6	0.0073874	0.029126	623	2	0.19041	0.3566	1	7284	3	0.083179	0.029126	0.029126	0	0.015096	FALSE	FALSE	TRUE	FALSE	TRUE	FALSE
MOAP1	6	0.88621	0.88627	0.999085	16389	0	0.068401	0.11667	0.999972	2215	2	0.4436	0.11667	FALSE	6	0.37569	0.54133	9910	1	0.32953	0.48815	1	10102	2	0.0087711	0.48815	FALSE	0	0.226186	FALSE	TRUE	TRUE	TRUE	TRUE	TRUE
ATOX1	6	0.77603	0.77639	0.998583	14331	0	0.21492	0.23819	0.999972	4488	1	0.39449	0.23819	FALSE	6	0.83934	0.84453	15541	1	0.19728	0.36669	1	7495	3	0.12221	0.36669	FALSE	0	0.25835	FALSE	TRUE	TRUE	TRUE	TRUE	TRUE
COL21A1	6	0.079509	0.17061	0.996617	3162	2	0.050647	0.089523	0.991464	1740	2	-0.28958	0.089523	FALSE	6	0.57286	0.70907	12934	1	0.36078	0.51545	1	10663	2	0.081597	0.51545	FALSE	0	-0.103992	FALSE	FALSE	TRUE	FALSE	TRUE	FALSE
FGF3	6	0.59068	0.60397	0.996617	11126	1	0.34334	0.3469	0.999972	6636	1	-0.069105	0.3469	FALSE	6	0.90517	0.90525	16650	0	0.12428	0.25817	1	5255	2	0.10765	0.25817	FALSE	0	0.0192725	FALSE	FALSE	TRUE	FALSE	TRUE	FALSE
SIPA1L2	6	0.0016281	0.0064849	0.783462	152	4	0.92083	0.92103	0.999972	18076	0	-0.90446	0.0064849	0.0064849	6	0.0047882	0.019538	422	4	0.41135	0.56031	1	11585	2	-0.29578	0.019538	0.019538	0.000126702	-0.60012	7.79443	FALSE	FALSE	TRUE	TRUE	TRUE
TMEM131	6	0.60993	0.61917	0.996617	11424	1	0.52347	0.52327	0.999972	10065	0	0.27876	0.52327	FALSE	6	0.96682	0.96688	17806	0	0.027105	0.081927	0.984252	1738	4	0.33804	0.081927	FALSE	0	0.3084	FALSE	TRUE	TRUE	TRUE	TRUE	TRUE
RTP2	6	0.24223	0.35912	0.996617	6524	2	0.56978	0.56973	0.999972	10990	0	-0.25913	0.35912	FALSE	6	0.30346	0.48382	8896	2	0.11646	0.24623	1	5011	3	-0.0019532	0.24623	FALSE	0	-0.130542	FALSE	FALSE	FALSE	TRUE	TRUE	TRUE
UQCC	6	0.31007	0.43095	0.996617	7815	1	0.86947	0.8695	0.999972	17019	0	-0.19198	0.43095	FALSE	6	0.52375	0.66544	12198	1	0.07073	0.1744	1	3554	2	0.02971	0.1744	FALSE	0	-0.081135	FALSE	FALSE	TRUE	FALSE	TRUE	FALSE
QRICH2	6	0.57049	0.5885	0.996617	10837	1	0.65616	0.65615	0.999972	12770	0	-0.11734	0.5885	FALSE	6	0.61264	0.72618	13289	1	0.0041466	0.016974	0.819104	433	4	0.31864	0.016974	0.016974	0	0.10065	FALSE	FALSE	TRUE	FALSE	TRUE	FALSE
OTOP3	6	0.66687	0.66815	0.99695	12353	1	0.30352	0.31143	0.999972	5921	1	0.36309	0.31143	FALSE	6	0.50219	0.64675	11821	1	0.14802	0.29407	1	5985	2	0.11649	0.29407	FALSE	0	0.23979	FALSE	TRUE	TRUE	TRUE	TRUE	TRUE
UNC13D	6	0.89003	0.89016	0.999085	16468	0	0.069153	0.1178	0.999972	2243	2	0.32735	0.1178	FALSE	6	0.30848	0.48776	8969	2	0.4473	0.59275	1	12232	2	-0.0026011	0.48776	FALSE	0	0.162374	FALSE	TRUE	FALSE	FALSE	TRUE	FALSE
ITPR2	6	0.21438	0.32675	0.996617	5947	1	0.92837	0.92855	0.999972	18233	0	-0.072933	0.32675	FALSE	6	0.31973	0.49666	9135	1	0.13789	0.27884	1	5669	2	-0.036891	0.27884	FALSE	0	-0.054912	FALSE	FALSE	FALSE	TRUE	TRUE	TRUE
RBM46	6	0.2303	0.3452	0.996617	6263	2	0.47558	0.4754	0.999972	9158	0	-0.26719	0.3452	FALSE	6	0.12119	0.26041	4845	3	0.2844	0.44938	1	9270	1	-0.29393	0.26041	FALSE	0	-0.28056	FALSE	FALSE	FALSE	TRUE	TRUE	TRUE
FBXO40	6	0.40422	0.48101	0.996617	8798	1	0.43115	0.43127	0.999972	8303	0	-0.21346	0.43127	FALSE	6	0.065646	0.17435	3227	4	0.84919	0.8494	1	18120	1	-0.2591	0.17435	FALSE	0	-0.23628	FALSE	FALSE	FALSE	TRUE	TRUE	TRUE
NRSN2	6	0.58063	0.59621	0.996617	10981	1	0.68234	0.68239	0.999972	13297	0	-0.55612	0.59621	FALSE	6	0.0021477	0.0094353	222	5	0.76575	0.78307	1	16597	1	-0.29687	0.0094353	0.0094353	0	-0.426495	FALSE	FALSE	FALSE	TRUE	TRUE	TRUE
SPRR2D	1	0.59491	0.59461	0.996617	11197	0	0.40509	0.40523	0.999972	7769	0	0.08021	0.40523	FALSE	3	0.11976	0.20051	4809	2	0.56034	0.56318	1	14043	1	-0.17479	0.20051	FALSE	0	-0.04729	FALSE	TRUE	FALSE	FALSE	TRUE	FALSE
NOS1	6	0.64774	0.6509	0.99695	12022	1	0.41384	0.41396	0.999972	7949	0	0.26309	0.41396	FALSE	6	0.075175	0.19183	3574	2	0.80242	0.8092	1	17214	1	-0.10163	0.19183	FALSE	0	0.08073	FALSE	TRUE	FALSE	FALSE	TRUE	FALSE
USP51	6	0.80297	0.8032	0.998583	14811	0	0.42454	0.42469	0.999972	8172	0	0.22853	0.42469	FALSE	6	0.068755	0.18118	3379	3	0.56298	0.68043	1	14070	1	-0.11558	0.18118	FALSE	0	0.056475	FALSE	TRUE	FALSE	FALSE	TRUE	FALSE
RBM41	6	0.27661	0.39966	0.996617	7257	2	0.79774	0.79808	0.999972	15562	0	-0.17269	0.39966	FALSE	6	0.084682	0.20623	3836	2	0.52467	0.66422	1	13690	2	0.020431	0.20623	FALSE	0	-0.0761295	FALSE	FALSE	TRUE	FALSE	TRUE	FALSE
PIEZO1	6	0.00014937	0.00072704	0.609101	23	5	0.99872	0.99867	0.999972	19623	0	-0.87903	0.00072704	0.00072704	6	0.45321	0.6052	11068	2	0.98687	0.98682	1	21287	0	-0.14267	0.6052	FALSE	0	-0.51085	FALSE	FALSE	FALSE	TRUE	TRUE	TRUE
C1GALT1	6	0.076063	0.16598	0.996617	3057	3	0.29418	0.30339	0.999972	5747	1	-0.53511	0.16598	FALSE	6	0.25003	0.44004	8079	3	0.99496	0.99494	1	21507	0	-0.14232	0.44004	FALSE	0	-0.338715	FALSE	FALSE	FALSE	TRUE	TRUE	TRUE
KNG1	6	0.34357	0.44814	0.996617	8144	1	0.67933	0.67939	0.999972	13250	0	0.045687	0.44814	FALSE	6	0.058301	0.15789	2926	3	0.40041	0.55052	1	11395	1	-0.10114	0.15789	FALSE	0	-0.0277265	FALSE	TRUE	FALSE	FALSE	TRUE	FALSE
CAPN1	6	0.0093651	0.030805	0.970733	595	4	0.81722	0.81733	0.999972	15954	0	-0.71549	0.030805	0.030805	6	0.61333	0.72646	13294	1	0.42793	0.57523	1	11878	2	-0.062755	0.57523	FALSE	0	-0.389122	FALSE	FALSE	FALSE	TRUE	TRUE	TRUE
ZNF263	6	0.33112	0.44169	0.996617	8034	1	0.77015	0.77057	0.999972	15036	0	-0.086217	0.44169	FALSE	6	0.1753	0.33776	6223	2	0.064534	0.16435	1	3347	1	-0.10264	0.16435	FALSE	0	-0.0944285	FALSE	FALSE	FALSE	TRUE	TRUE	TRUE
HERPUD2	6	0.17155	0.27714	0.996617	5045	2	0.81739	0.81751	0.999972	15960	0	-0.30403	0.27714	FALSE	6	0.41138	0.57052	10433	2	0.17151	0.32891	1	6694	2	-0.079363	0.32891	FALSE	0	-0.191697	FALSE	FALSE	FALSE	TRUE	TRUE	TRUE
TCF12	6	0.07247	0.15913	0.996617	2943	3	0.7275	0.72782	0.999972	14158	0	-0.52772	0.15913	FALSE	6	0.48231	0.6298	11518	2	0.28169	0.44706	1	9221	2	0.14978	0.44706	FALSE	0	-0.18897	FALSE	FALSE	TRUE	FALSE	TRUE	FALSE
CCDC33	6	0.11722	0.21426	0.996617	3902	1	0.96074	0.96084	0.999972	18846	0	-0.24882	0.21426	FALSE	6	0.21418	0.39194	7208	3	0.88568	0.88559	1	18978	0	-0.1188	0.39194	FALSE	0	-0.18381	FALSE	FALSE	FALSE	TRUE	TRUE	TRUE
PLCD3	6	0.90951	0.90968	0.999085	16846	0	0.33371	0.33816	0.999972	6459	1	-0.012058	0.33816	FALSE	6	0.12643	0.26805	4980	1	0.46615	0.61003	1	12589	2	0.078212	0.26805	FALSE	0	0.033077	FALSE	FALSE	TRUE	FALSE	TRUE	FALSE
BANF1	4	0.78305	0.78288	0.998583	14467	0	0.36813	0.36778	0.999972	7058	0	0.41659	0.36778	FALSE	6	0.80354	0.81892	15088	1	0.1114	0.23847	1	4869	3	0.24436	0.23847	FALSE	0	0.330475	FALSE	TRUE	TRUE	TRUE	TRUE	TRUE
SLC17A8	6	0.050048	0.11594	0.99165	2183	2	0.50533	0.50507	0.999972	9713	0	-0.23532	0.11594	FALSE	6	0.31168	0.49031	9020	2	0.82636	0.82856	1	17660	1	-0.11098	0.49031	FALSE	0	-0.17315	FALSE	FALSE	FALSE	TRUE	TRUE	TRUE
SF3A1	6	0.18952	0.29791	0.996617	5423	2	0.4045	0.40468	0.999972	7758	1	0.18368	0.29791	FALSE	6	0.26588	0.45468	8366	1	0.15764	0.30838	1	6284	2	0.058133	0.30838	FALSE	0	0.120907	FALSE	TRUE	TRUE	TRUE	TRUE	TRUE
CITED1	6	0.58967	0.6032	0.996617	11108	1	0.48489	0.48468	0.999972	9329	0	0.045709	0.48468	FALSE	6	0.042653	0.12164	2289	2	0.42528	0.57289	1	11829	2	-0.032284	0.12164	FALSE	0	0.0067125	FALSE	TRUE	FALSE	FALSE	TRUE	FALSE
KLK13	6	0.47359	0.52214	0.996617	9581	1	0.19169	0.22025	0.999972	4137	1	0.32437	0.22025	FALSE	6	0.20992	0.38613	7099	3	0.30524	0.46719	1	9641	1	-0.19041	0.38613	FALSE	0	0.06698	FALSE	TRUE	FALSE	FALSE	TRUE	FALSE
LRRC15	6	0.35591	0.45463	0.996617	8275	1	0.74224	0.74261	0.999972	14464	0	-0.041566	0.45463	FALSE	6	0.05566	0.15179	2820	3	0.2964	0.45961	1	9487	2	-0.11464	0.15179	FALSE	0	-0.078103	FALSE	FALSE	FALSE	TRUE	TRUE	TRUE
SYNGAP1	6	0.60074	0.61186	0.996617	11278	1	0.57059	0.57055	0.999972	11013	0	-0.16105	0.57055	FALSE	6	0.74622	0.78517	14402	1	0.0097895	0.035923	0.897866	834	4	0.26727	0.035923	0.035923	0	0.05311	FALSE	FALSE	TRUE	FALSE	TRUE	FALSE
MKI67IP	6	0.86625	0.86629	0.999001	16012	0	0.36943	0.37082	0.999972	7084	1	-0.085997	0.37082	FALSE	6	0.26008	0.4501	8275	1	0.10962	0.23567	1	4815	3	0.072907	0.23567	FALSE	0	-0.006545	FALSE	FALSE	TRUE	FALSE	TRUE	FALSE
HPN	6	0.025663	0.066962	0.98246	1273	3	0.43194	0.43206	0.999972	8316	0	-0.55198	0.066962	FALSE	6	0.957	0.95709	17619	0	0.38807	0.53954	1	11171	2	0.044465	0.53954	FALSE	0	-0.253758	FALSE	FALSE	TRUE	FALSE	TRUE	FALSE
ENKUR	6	0.13976	0.24038	0.996617	4386	2	0.59357	0.59363	0.999972	11486	0	0.025228	0.24038	FALSE	6	0.19538	0.36615	6738	3	0.63164	0.70956	1	14814	1	-0.078128	0.36615	FALSE	0	-0.02645	FALSE	TRUE	FALSE	FALSE	TRUE	FALSE
ESPNL	6	0.13622	0.23629	0.996617	4308	1	0.88662	0.8867	0.999972	17374	0	-0.11177	0.23629	FALSE	6	0.19843	0.37034	6822	3	0.74434	0.76921	1	16291	1	-0.13204	0.37034	FALSE	0	-0.121905	FALSE	FALSE	FALSE	TRUE	TRUE	TRUE
UNC5A	6	0.70571	0.70602	0.99695	13052	0	0.2354	0.25429	0.999972	4802	1	-0.48634	0.25429	FALSE	6	0.60223	0.72236	13203	1	0.18751	0.35236	1	7195	1	0.0012593	0.35236	FALSE	0	-0.24254	FALSE	FALSE	TRUE	FALSE	TRUE	FALSE
CHRNA4	6	0.050354	0.11657	0.99165	2193	2	0.47295	0.47275	0.999972	9098	0	-0.25097	0.11657	FALSE	6	0.31137	0.49009	9013	2	0.3742	0.52724	1	10929	2	-0.024672	0.49009	FALSE	0	-0.137821	FALSE	FALSE	FALSE	TRUE	TRUE	TRUE
DENND6B	6	0.25143	0.36992	0.996617	6727	1	0.25053	0.26661	0.999972	5044	1	0.20965	0.26661	FALSE	6	0.52662	0.66799	12240	1	0.1791	0.34005	1	6925	3	0.12543	0.34005	FALSE	0	0.16754	FALSE	TRUE	TRUE	TRUE	TRUE	TRUE
WDR70	6	0.066951	0.14858	0.996617	2766	2	0.22077	0.24266	0.999972	4581	1	-0.24946	0.14858	FALSE	6	0.27361	0.46069	8486	2	0.29464	0.45811	1	9459	1	0.034889	0.45811	FALSE	0	-0.107285	FALSE	FALSE	TRUE	FALSE	TRUE	FALSE
UCP1	6	0.19075	0.29934	0.996617	5449	2	0.54715	0.5471	0.999972	10536	0	0.091953	0.29934	FALSE	6	0.15377	0.30738	5669	2	0.85701	0.85701	1	18306	0	0.012212	0.30738	FALSE	0	0.0520825	FALSE	TRUE	TRUE	TRUE	TRUE	TRUE
DSCC1	6	0.21984	0.33301	0.996617	6055	1	0.0020802	0.0062638	0.774426	156	2	0.090194	0.0062638	0.0062638	6	0.76522	0.79565	14609	1	0.45578	0.60047	1	12388	1	0.023698	0.60047	FALSE	0	0.056946	FALSE	TRUE	TRUE	TRUE	TRUE	TRUE
IFI6	6	0.17423	0.28023	0.996617	5100	1	0.5955	0.59556	0.999972	11526	0	0.047847	0.28023	FALSE	6	0.42745	0.58378	10668	2	0.1699	0.32658	1	6638	3	0.15672	0.32658	FALSE	0	0.102283	FALSE	TRUE	TRUE	TRUE	TRUE	TRUE
GAB2	6	0.15469	0.25762	0.996617	4701	1	0.9924	0.99242	0.999972	19470	0	-0.44476	0.25762	FALSE	6	0.9894	0.98936	18303	0	0.18529	0.34919	1	7131	3	0.11892	0.34919	FALSE	0	-0.16292	FALSE	FALSE	TRUE	FALSE	TRUE	FALSE
ARHGEF7	6	0.17922	0.28603	0.996617	5199	1	0.55906	0.55901	0.999972	10783	0	0.098329	0.28603	FALSE	6	0.16316	0.3208	5907	1	0.5095	0.64998	1	13399	1	-0.089138	0.3208	FALSE	0	0.0045955	FALSE	TRUE	FALSE	FALSE	TRUE	FALSE
TSGA13	6	0.99684	0.99685	0.999967	18511	0	0.49497	0.49468	0.999972	9514	0	0.44581	0.49468	FALSE	6	0.89209	0.89207	16393	0	0.039119	0.11216	1	2315	3	0.15347	0.11216	FALSE	0	0.29964	FALSE	TRUE	TRUE	TRUE	TRUE	TRUE
FGFRL1	6	0.71046	0.71078	0.99695	13134	0	0.2638	0.27767	0.999972	5255	1	0.050449	0.27767	FALSE	6	0.35105	0.52151	9600	2	0.17177	0.32929	1	6704	2	0.17934	0.32929	FALSE	0	0.114894	FALSE	TRUE	TRUE	TRUE	TRUE	TRUE
RAD51	6	0.95696	0.95704	0.999967	17737	0	0.43811	0.43815	0.999972	8444	0	0.059675	0.43815	FALSE	6	0.063173	0.16886	3121	4	0.82055	0.82374	1	17547	1	-0.18193	0.16886	FALSE	0	-0.0611275	FALSE	TRUE	FALSE	FALSE	TRUE	FALSE
NPY5R	6	0.31148	0.43169	0.996617	7833	1	0.51312	0.51295	0.999972	9862	0	0.40453	0.43169	FALSE	6	0.066111	0.17535	3255	4	0.78678	0.79757	1	16943	1	-0.18163	0.17535	FALSE	0	0.11145	FALSE	TRUE	FALSE	FALSE	TRUE	FALSE
NABP1	6	0.17334	0.27921	0.996617	5080	1	0.52125	0.52106	0.999972	10019	0	-0.22829	0.27921	FALSE	6	0.16829	0.32798	6026	3	0.20785	0.38181	1	7806	2	-0.19388	0.32798	FALSE	0	-0.211085	FALSE	FALSE	FALSE	TRUE	TRUE	TRUE
SELPLG	6	0.17139	0.27696	0.996617	5041	2	0.88265	0.88272	0.999972	17305	0	-0.20878	0.27696	FALSE	6	0.67252	0.75021	13722	1	0.17247	0.33029	1	6726	3	0.15739	0.33029	FALSE	0	-0.025695	FALSE	FALSE	TRUE	FALSE	TRUE	FALSE
TMEM219	6	0.21329	0.32545	0.996617	5924	2	0.88972	0.88981	0.999972	17449	0	-0.18563	0.32545	FALSE	6	0.98876	0.98872	18292	0	0.13986	0.28181	1	5733	2	0.12607	0.28181	FALSE	0	-0.02978	FALSE	FALSE	TRUE	FALSE	TRUE	FALSE
NT5C	6	0.16115	0.26519	0.996617	4831	2	0.82111	0.82127	0.999972	16041	0	-0.5255	0.26519	FALSE	6	0.8399	0.84497	15550	1	0.18047	0.34209	1	6982	2	0.16175	0.34209	FALSE	0	-0.181875	FALSE	FALSE	TRUE	FALSE	TRUE	FALSE
GINS2	6	0.76758	0.76795	0.998583	14176	0	0.56099	0.56093	0.999972	10813	0	0.28338	0.56093	FALSE	6	0.28135	0.46655	8581	1	0.013597	0.046358	0.907672	1065	3	0.099713	0.046358	0.046358	0	0.191547	FALSE	TRUE	TRUE	TRUE	TRUE	TRUE
CD33	4	0.89462	0.89457	0.999085	16558	0	0.27183	0.27197	0.999972	5383	1	0.30149	0.27197	FALSE	6	0.17359	0.33537	6167	2	0.27015	0.43743	1	9014	2	0.048021	0.33537	FALSE	0	0.174755	FALSE	TRUE	TRUE	TRUE	TRUE	TRUE
GCK	6	0.59369	0.60628	0.996617	11176	1	0.87734	0.87739	0.999972	17189	0	-0.27793	0.60628	FALSE	6	0.00020681	0.0011041	53	5	0.99779	0.99777	1	21598	0	-0.31886	0.0011041	0.0011041	0	-0.298395	FALSE	FALSE	FALSE	TRUE	TRUE	TRUE
C4A	1	0.1408	0.14067	0.99409	4411	1	0.8592	0.85958	0.999972	16813	0	-0.70921	0.14067	FALSE	6	0.94666	0.94666	17418	0	0.30473	0.46676	1	9633	2	0.03322	0.46676	FALSE	0	-0.337995	FALSE	FALSE	TRUE	FALSE	TRUE	FALSE
FABP6	6	0.97818	0.97838	0.999967	18140	0	0.034202	0.064233	0.962415	1275	2	0.6365	0.064233	FALSE	6	0.77316	0.80018	14686	1	0.3922	0.54323	1	11259	2	-0.032789	0.54323	FALSE	0	0.301855	FALSE	TRUE	FALSE	FALSE	TRUE	FALSE
USP29	6	0.1866	0.29457	0.996617	5364	2	0.97312	0.97325	0.999972	19084	0	-0.32105	0.29457	FALSE	6	0.90842	0.90846	16707	0	0.16066	0.31293	1	6381	3	0.21239	0.31293	FALSE	0	-0.05433	FALSE	FALSE	TRUE	FALSE	TRUE	FALSE
KRT81	2	0.51756	0.51776	0.996617	10120	0	0.66648	0.66626	0.999972	12981	0	-0.14612	0.51776	FALSE	6	0.97726	0.97721	18043	0	0.030187	0.089757	0.995932	1888	4	0.2517	0.089757	FALSE	0	0.05279	FALSE	FALSE	TRUE	FALSE	TRUE	FALSE
HDAC9	6	0.2765	0.39953	0.996617	7255	2	0.61382	0.61384	0.999972	11910	0	-0.19808	0.39953	FALSE	6	0.085922	0.20807	3883	3	0.84779	0.84809	1	18087	1	-0.090559	0.20807	FALSE	0	-0.144319	FALSE	FALSE	FALSE	TRUE	TRUE	TRUE
TMEM44	6	0.50707	0.54375	0.996617	9977	1	0.33453	0.33888	0.999972	6472	1	-0.12454	0.33888	FALSE	6	0.82616	0.83449	15370	1	0.13121	0.26875	1	5466	2	0.031545	0.26875	FALSE	0	-0.0464975	FALSE	FALSE	TRUE	FALSE	TRUE	FALSE
TMEM167A	3	0.36211	0.36647	0.996617	8346	1	0.94893	0.94919	0.999972	18619	0	-0.24361	0.36647	FALSE	6	0.10821	0.24135	4500	2	0.91125	0.91125	1	19521	0	-0.043571	0.24135	FALSE	0	-0.143591	FALSE	FALSE	FALSE	TRUE	TRUE	TRUE
FBXO24	6	0.50549	0.54267	0.996617	9963	1	0.035462	0.066163	0.969902	1308	2	0.15986	0.066163	FALSE	6	0.971	0.97097	17881	0	0.39043	0.54167	1	11221	2	0.13832	0.54167	FALSE	0	0.14909	FALSE	TRUE	TRUE	TRUE	TRUE	TRUE
HIRIP3	6	0.094694	0.18811	0.996617	3442	2	0.77452	0.77491	0.999972	15131	0	-0.20993	0.18811	FALSE	6	0.62142	0.72947	13343	1	0.2495	0.41979	1	8628	1	0.058059	0.41979	FALSE	0	-0.0759355	FALSE	FALSE	TRUE	FALSE	TRUE	FALSE
HAUS6	3	0.51977	0.51984	0.996617	10150	0	0.63436	0.63449	0.999972	12313	0	-0.32549	0.51984	FALSE	6	0.02891	0.088095	1720	2	0.069771	0.17279	1	3530	2	0.12112	0.088095	FALSE	0	-0.102185	FALSE	FALSE	TRUE	FALSE	TRUE	FALSE
ABT1	6	0.085267	0.17728	0.996617	3275	2	0.54351	0.54344	0.999972	10465	0	-0.52128	0.17728	FALSE	6	0.79518	0.81353	14981	1	0.26223	0.43066	1	8882	2	0.045806	0.43066	FALSE	0	-0.237737	FALSE	FALSE	TRUE	FALSE	TRUE	FALSE
LYPLA2	4	0.30738	0.34483	0.996617	7792	1	0.6182	0.61807	0.999972	11993	0	-0.0078202	0.34483	FALSE	6	0.12306	0.26315	4890	1	0.17422	0.33279	1	6776	3	0.13091	0.26315	FALSE	0	0.0615449	FALSE	FALSE	TRUE	FALSE	TRUE	FALSE
SSTR4	6	0.43259	0.49742	0.996617	9091	1	0.37775	0.37866	0.999972	7231	1	0.0051912	0.37866	FALSE	6	0.10007	0.22932	4279	3	0.7712	0.78674	1	16685	1	-0.31864	0.22932	FALSE	0	-0.156724	FALSE	TRUE	FALSE	FALSE	TRUE	FALSE
TAS2R31	6	0.073085	0.1603	0.996617	2968	1	0.11172	0.16127	0.999972	3018	1	-0.20383	0.1603	FALSE	6	0.25689	0.44768	8213	2	0.34243	0.49933	1	10326	1	0.10506	0.44768	FALSE	0	-0.049385	FALSE	FALSE	TRUE	FALSE	TRUE	FALSE
POLD1	6	0.81032	0.8104	0.998583	14962	0	0.31656	0.32287	0.999972	6159	1	-0.044057	0.32287	FALSE	6	0.75239	0.78851	14462	1	0.14213	0.28526	1	5799	2	-0.08438	0.28526	FALSE	0	-0.0642185	FALSE	FALSE	FALSE	TRUE	TRUE	TRUE
TMEM235	6	0.1736	0.2795	0.996617	5087	2	0.50307	0.50281	0.999972	9661	0	-0.20752	0.2795	FALSE	6	0.16874	0.32865	6038	1	0.80635	0.81226	1	17288	1	0.004079	0.32865	FALSE	0	-0.101721	FALSE	FALSE	TRUE	FALSE	TRUE	FALSE
TMPRSS6	6	0.74002	0.74038	0.997564	13693	0	0.6051	0.60524	0.999972	11725	0	-0.16387	0.60524	FALSE	6	0.00057482	0.0030111	101	3	0.92132	0.92142	1	19738	0	-0.14979	0.0030111	0.0030111	0	-0.15683	FALSE	FALSE	FALSE	TRUE	TRUE	TRUE
GOLGA6L9	1	0.95253	0.95282	0.999967	17653	0	0.047467	0.047464	0.947948	1638	1	1.0828	0.047464	0.047464	2	0.84669	0.84666	15640	0	0.5607	0.56089	1	14047	0	0.1198	0.56089	FALSE	0	0.6013	FALSE	TRUE	TRUE	TRUE	TRUE	TRUE
PRB3	6	0.13316	0.23269	0.996617	4241	1	0.8212	0.82137	0.999972	16044	0	-0.028827	0.23269	FALSE	6	0.2024	0.37576	6917	3	0.96854	0.96855	1	20826	0	-0.14778	0.37576	FALSE	0	-0.0883035	FALSE	FALSE	FALSE	TRUE	TRUE	TRUE
TMEM2	6	0.36193	0.45779	0.996617	8345	1	0.11781	0.16564	0.999972	3109	1	0.059757	0.16564	FALSE	6	0.25215	0.44287	8140	2	0.36767	0.52157	1	10799	1	-0.075244	0.44287	FALSE	0	-0.0077435	FALSE	TRUE	FALSE	FALSE	TRUE	FALSE
TSPAN13	6	0.56457	0.58407	0.996617	10753	1	0.60913	0.60921	0.999972	11811	0	-0.11974	0.58407	FALSE	6	0.0061062	0.02446	530	4	0.11678	0.24672	1	5024	2	-0.23167	0.02446	0.02446	0	-0.175705	FALSE	FALSE	FALSE	TRUE	TRUE	TRUE
FICD	6	0.40575	0.48188	0.996617	8813	1	0.25492	0.2703	0.999972	5116	1	-0.22747	0.2703	FALSE	6	0.19706	0.36845	6788	2	0.17792	0.33826	1	6889	2	0.17641	0.33826	FALSE	0	-0.02553	FALSE	FALSE	TRUE	FALSE	TRUE	FALSE
CHMP4B	6	0.021694	0.058765	0.98246	1124	2	0.023587	0.04758	0.947948	958	1	0.4131	0.04758	0.04758	6	0.5003	0.64511	11791	2	0.41212	0.56103	1	11600	1	-0.079626	0.56103	FALSE	0	0.166737	FALSE	TRUE	FALSE	FALSE	TRUE	FALSE
NAT14	6	0.17843	0.28507	0.996617	5189	1	0.29991	0.30829	0.999972	5852	1	-0.13693	0.28507	FALSE	6	0.20362	0.37739	6945	3	0.16787	0.32357	1	6573	1	-0.17199	0.32357	FALSE	0	-0.15446	FALSE	FALSE	FALSE	TRUE	TRUE	TRUE
OR8I2	6	0.12823	0.22701	0.996617	4141	2	0.17217	0.2056	0.999972	3843	1	0.13708	0.2056	FALSE	6	0.2224	0.40306	7417	2	0.33591	0.49361	1	10214	2	0.00078788	0.40306	FALSE	0	0.0689339	FALSE	TRUE	TRUE	TRUE	TRUE	TRUE
SLC34A1	6	0.0033712	0.012187	0.853827	264	3	0.97179	0.97194	0.999972	19058	0	-0.60844	0.012187	0.012187	6	0.44286	0.59653	10923	2	0.94535	0.94537	1	20284	0	-0.20821	0.59653	FALSE	0	-0.408325	FALSE	FALSE	FALSE	TRUE	TRUE	TRUE
SURF1	6	0.39652	0.47673	0.996617	8711	1	0.34396	0.34748	0.999972	6646	1	-0.073078	0.34748	FALSE	6	0.1563	0.31096	5734	2	0.12634	0.26134	1	5320	1	-0.012324	0.26134	FALSE	0	-0.042701	FALSE	FALSE	FALSE	TRUE	TRUE	TRUE
C19orf38	6	0.41878	0.48934	0.996617	8939	1	0.60234	0.60247	0.999972	11658	0	-0.13137	0.48934	FALSE	6	0.43686	0.59146	10830	2	0.042141	0.11954	1	2459	4	0.2049	0.11954	FALSE	0	0.036765	FALSE	FALSE	TRUE	FALSE	TRUE	FALSE
YTHDF1	6	0.30967	0.43074	0.996617	7811	1	0.9758	0.97597	0.999972	19131	0	-0.23697	0.43074	FALSE	6	0.067382	0.17816	3312	4	0.4921	0.63379	1	13075	1	-0.17899	0.17816	FALSE	0	-0.20798	FALSE	FALSE	FALSE	TRUE	TRUE	TRUE
SGSH	6	0.77017	0.7706	0.998583	14225	0	0.33496	0.33928	0.999972	6483	1	0.015834	0.33928	FALSE	6	0.93063	0.9308	17120	0	0.13181	0.26966	1	5487	3	0.16827	0.26966	FALSE	0	0.092052	FALSE	TRUE	TRUE	TRUE	TRUE	TRUE
IGFL3	6	0.0010558	0.0046123	0.75939	110	3	0.44954	0.44963	0.999972	8658	0	-0.76649	0.0046123	0.0046123	6	0.64809	0.73999	13552	1	0.45995	0.60434	1	12470	1	0.045314	0.60434	FALSE	0	-0.360588	FALSE	FALSE	TRUE	FALSE	TRUE	FALSE
MPP7	6	0.89277	0.89294	0.999085	16519	0	0.3804	0.38119	0.999972	7278	1	0.35275	0.38119	FALSE	6	0.98899	0.98894	18295	0	0.10449	0.22777	1	4668	3	0.18547	0.22777	FALSE	0	0.26911	FALSE	TRUE	TRUE	TRUE	TRUE	TRUE
SORBS3	6	0.48609	0.53005	0.996617	9729	1	0.19422	0.22223	0.999972	4181	1	-0.29502	0.22223	FALSE	6	0.2104	0.38676	7114	3	0.97176	0.97171	1	20904	0	-0.13242	0.38676	FALSE	0	-0.21372	FALSE	FALSE	FALSE	TRUE	TRUE	TRUE
H1FNT	6	0.34562	0.44922	0.996617	8169	1	0.18149	0.21258	0.999972	3995	1	0.4041	0.21258	FALSE	6	0.93114	0.93131	17133	0	0.22157	0.39643	1	8133	2	0.1563	0.39643	FALSE	0	0.2802	FALSE	TRUE	TRUE	TRUE	TRUE	TRUE
SNAPC1	6	0.31027	0.43105	0.996617	7818	1	0.8692	0.86924	0.999972	17014	0	-0.16947	0.43105	FALSE	6	0.067306	0.17798	3306	3	0.48888	0.63086	1	13016	2	-0.2095	0.17798	FALSE	0	-0.189485	FALSE	FALSE	FALSE	TRUE	TRUE	TRUE
RNF167	6	0.29705	0.42356	0.996617	7666	1	0.08564	0.1428	0.999972	2660	2	0.56247	0.1428	FALSE	6	0.45673	0.60816	11119	2	0.30413	0.46624	1	9621	1	-0.0012113	0.46624	FALSE	0	0.280629	FALSE	TRUE	FALSE	FALSE	TRUE	FALSE
WBP1	6	0.82233	0.82247	0.998583	15201	0	0.030832	0.058946	0.962124	1168	2	0.059757	0.058946	FALSE	6	0.80565	0.82032	15115	1	0.39995	0.55012	1	11385	1	0.073653	0.55012	FALSE	0	0.066705	FALSE	TRUE	TRUE	TRUE	TRUE	TRUE
ZFHX4	6	0.73467	0.73498	0.997161	13596	0	0.40187	0.40205	0.999972	7698	1	-0.20001	0.40205	FALSE	6	0.40227	0.56302	10292	1	0.091273	0.20703	1	4246	3	0.11434	0.20703	FALSE	0	-0.042835	FALSE	FALSE	TRUE	FALSE	TRUE	FALSE
MTHFD1L	5	0.0018531	0.0067544	0.783462	167	2	0.029548	0.054349	0.958464	1141	1	0.43159	0.0067544	0.0067544	6	0.44973	0.60235	11010	1	0.5054	0.64617	1	13326	2	0.095583	0.60235	FALSE	0	0.263587	FALSE	TRUE	TRUE	TRUE	TRUE	TRUE
GSTT2B	1	0.57068	0.57041	0.996617	10841	0	0.42932	0.42943	0.999972	8268	0	0.045875	0.42943	FALSE	3	0.10478	0.17968	4411	2	0.72664	0.72649	1	16033	0	-0.49287	0.17968	FALSE	0	-0.223497	FALSE	TRUE	FALSE	FALSE	TRUE	FALSE
CCDC28A	6	0.97126	0.9714	0.999967	18006	0	0.019711	0.041535	0.945149	847	2	0.34042	0.041535	0.041535	6	0.62976	0.73268	13408	1	0.4195	0.56767	1	11725	2	0.12555	0.56767	FALSE	0	0.232985	FALSE	TRUE	TRUE	TRUE	TRUE	TRUE
RNMT	6	0.14689	0.24863	0.996617	4544	2	0.55558	0.55556	0.999972	10718	0	-0.17529	0.24863	FALSE	6	0.19147	0.36058	6637	2	0.30282	0.46512	1	9595	2	-0.10036	0.36058	FALSE	0	-0.137825	FALSE	FALSE	FALSE	TRUE	TRUE	TRUE
LRRTM1	6	0.52196	0.55383	0.996617	10179	1	0.62772	0.62768	0.999972	12167	0	0.11225	0.55383	FALSE	6	0.016117	0.055415	1139	3	0.64186	0.71432	1	14941	1	-0.24265	0.055415	FALSE	0	-0.0652	FALSE	TRUE	FALSE	FALSE	TRUE	FALSE
PRDM4	6	0.74857	0.74896	0.997898	13840	0	0.54119	0.54104	0.999972	10426	0	-0.048308	0.54104	FALSE	6	0.021044	0.068206	1370	3	0.9834	0.98335	1	21187	0	-0.18571	0.068206	FALSE	0	-0.117009	FALSE	FALSE	FALSE	TRUE	TRUE	TRUE
B4GALT7	6	0.96539	0.9655	0.999967	17903	0	0.48157	0.48138	0.999972	9268	0	0.059469	0.48138	FALSE	6	0.045363	0.12799	2414	2	0.37406	0.52713	1	10925	2	0.0025605	0.12799	FALSE	0	0.0310148	FALSE	TRUE	TRUE	TRUE	TRUE	TRUE
NPC1	6	0.053743	0.12325	0.99165	2320	3	0.93559	0.93575	0.999972	18371	0	-0.59233	0.12325	FALSE	6	0.30643	0.48615	8934	2	0.37392	0.52701	1	10922	1	-0.069692	0.48615	FALSE	0	-0.331011	FALSE	FALSE	FALSE	TRUE	TRUE	TRUE
GJA3	6	0.99177	0.99179	0.999967	18397	0	0.47737	0.47718	0.999972	9195	0	0.38669	0.47718	FALSE	6	0.92978	0.92995	17104	0	0.047448	0.13223	1	2711	4	0.18027	0.13223	FALSE	0	0.28348	FALSE	TRUE	TRUE	TRUE	TRUE	TRUE
CABYR	6	0.45531	0.51097	0.996617	9362	1	0.49058	0.49036	0.999972	9433	0	0.033247	0.49036	FALSE	6	0.041593	0.11912	2248	3	0.67315	0.72965	1	15317	1	-0.19286	0.11912	FALSE	0	-0.0798065	FALSE	TRUE	FALSE	FALSE	TRUE	FALSE
UBAP2L	6	0.59248	0.60533	0.996617	11153	1	0.78776	0.78815	0.999972	15392	0	-0.19355	0.60533	FALSE	6	0.00082866	0.0041542	122	2	0.68377	0.73502	1	15448	1	-0.0095068	0.0041542	0.0041542	0	-0.101528	FALSE	FALSE	FALSE	TRUE	TRUE	TRUE
CDH7	6	0.0033615	0.012158	0.853827	262	3	0.062016	0.10693	0.997594	2063	1	-0.77456	0.012158	0.012158	6	0.84358	0.84791	15600	1	0.45239	0.59735	1	12321	1	-0.094031	0.59735	FALSE	0	-0.434296	FALSE	FALSE	FALSE	TRUE	TRUE	TRUE
MXD3	6	0.18526	0.293	0.996617	5338	2	0.30603	0.31361	0.999972	5978	1	-0.17757	0.293	FALSE	6	0.16017	0.31651	5836	3	0.19822	0.36806	1	7518	1	-0.14277	0.31651	FALSE	0	-0.16017	FALSE	FALSE	FALSE	TRUE	TRUE	TRUE
KRT6B	6	0.68446	0.68476	0.99695	12670	1	0.45594	0.45584	0.999972	8775	0	0.19765	0.45584	FALSE	6	0.48451	0.6317	11550	2	0.057956	0.15368	1	3137	2	0.041193	0.15368	FALSE	0	0.119421	FALSE	TRUE	TRUE	TRUE	TRUE	TRUE
AKAP12	6	0.59354	0.60616	0.996617	11174	1	0.75458	0.75493	0.999972	14710	0	-0.31791	0.60616	FALSE	6	0.0006468	0.0033616	109	5	0.98681	0.98676	1	21284	0	-0.41678	0.0033616	0.0033616	0	-0.367345	FALSE	FALSE	FALSE	TRUE	TRUE	TRUE
EIF4B	4	0.31258	0.34874	0.996617	7846	1	0.2607	0.26122	0.999972	5210	1	0.16658	0.26122	FALSE	6	0.88893	0.88889	16338	0	0.18478	0.34845	1	7111	3	0.12715	0.34845	FALSE	0	0.146865	FALSE	TRUE	TRUE	TRUE	TRUE	TRUE
SUV420H1	6	0.65165	0.65442	0.99695	12087	1	0.56853	0.56845	0.999972	10962	0	0.053689	0.56845	FALSE	6	0.010778	0.041237	867	3	0.16329	0.31686	1	6460	3	-0.045869	0.041237	0.041237	0	0.00391	FALSE	TRUE	FALSE	FALSE	TRUE	FALSE
MINK1	6	0.069993	0.15438	0.996617	2866	1	0.53204	0.53193	0.999972	10231	0	0.025466	0.15438	FALSE	6	0.26674	0.45532	8378	2	0.44575	0.59135	1	12204	1	-0.059546	0.45532	FALSE	0	-0.01704	FALSE	TRUE	FALSE	FALSE	TRUE	FALSE
YRDC	6	0.88341	0.88351	0.999085	16349	0	0.11231	0.16167	0.999972	3026	1	0.25566	0.16167	FALSE	6	0.25747	0.44813	8229	2	0.35474	0.51014	1	10546	2	0.065768	0.44813	FALSE	0	0.160714	FALSE	TRUE	TRUE	TRUE	TRUE	TRUE
C1QBP	6	0.92765	0.92784	0.999085	17190	0	0.0048424	0.013387	0.871369	296	3	0.76971	0.013387	0.013387	6	0.44274	0.59642	10922	2	0.49367	0.63524	1	13104	1	-0.24021	0.59642	FALSE	0	0.26475	FALSE	TRUE	FALSE	FALSE	TRUE	FALSE
DCTD	6	0.25483	0.37401	0.996617	6795	1	0.54136	0.54122	0.999972	10431	0	-0.062863	0.37401	FALSE	6	0.18919	0.35738	6583	2	0.10974	0.23585	1	4819	2	-0.079702	0.23585	FALSE	0	-0.0712825	FALSE	FALSE	FALSE	TRUE	TRUE	TRUE
C1orf227	6	0.88162	0.88169	0.999001	16322	0	0.24867	0.26506	0.999972	5010	1	-0.1083	0.26506	FALSE	6	0.80907	0.82259	15155	1	0.18237	0.34492	1	7041	3	0.13323	0.34492	FALSE	0	0.012465	FALSE	FALSE	TRUE	FALSE	TRUE	FALSE
DNAJB13	6	0.38812	0.47208	0.996617	8617	1	0.3176	0.32378	0.999972	6180	1	0.062607	0.32378	FALSE	6	0.97438	0.97427	17975	0	0.14274	0.2862	1	5814	3	0.086217	0.2862	FALSE	0	0.074412	FALSE	TRUE	TRUE	TRUE	TRUE	TRUE
PPP3CB	6	0.82417	0.82432	0.998583	15223	0	0.58254	0.58264	0.999972	11259	0	-0.14601	0.58264	FALSE	6	0.0069109	0.027412	583	4	0.96074	0.96081	1	20647	0	-0.34625	0.027412	0.027412	0	-0.24613	FALSE	FALSE	FALSE	TRUE	TRUE	TRUE
MAML2	6	0.47401	0.5224	0.996617	9586	1	0.41437	0.41447	0.999972	7958	0	0.49185	0.41447	FALSE	6	0.23298	0.41726	7680	3	0.084055	0.19567	1	3981	3	0.063567	0.19567	FALSE	0	0.277709	FALSE	TRUE	TRUE	TRUE	TRUE	TRUE
ZFP62	6	0.43865	0.50099	0.996617	9168	1	0.61021	0.61026	0.999972	11834	0	-0.045306	0.50099	FALSE	6	0.20762	0.38293	7037	1	0.037895	0.10917	1	2250	4	0.18333	0.10917	FALSE	0	0.069012	FALSE	FALSE	TRUE	FALSE	TRUE	FALSE
EPS15L1	6	0.0092027	0.030297	0.970047	587	4	0.23021	0.25017	0.999972	4727	1	-0.68229	0.030297	0.030297	6	0.49939	0.64432	11777	2	0.43335	0.58	1	11977	1	-0.056608	0.58	FALSE	0	-0.369449	FALSE	FALSE	FALSE	TRUE	TRUE	TRUE
MRPL12	6	0.12382	0.22188	0.996617	4035	1	0.77658	0.77693	0.999972	15176	0	-0.22914	0.22188	FALSE	6	0.92739	0.92751	17059	0	0.21249	0.38842	1	7945	3	0.11873	0.38842	FALSE	0	-0.055205	FALSE	FALSE	TRUE	FALSE	TRUE	FALSE
ZNF682	6	0.17804	0.28464	0.996617	5183	2	0.23255	0.252	0.999972	4756	1	0.13105	0.252	FALSE	6	0.27591	0.46245	8515	2	0.19163	0.35839	1	7320	2	0.12523	0.35839	FALSE	0	0.12814	FALSE	TRUE	TRUE	TRUE	TRUE	TRUE
ZNF670	6	0.064676	0.14429	0.996617	2698	3	0.99871	0.99866	0.999972	19622	0	-0.60923	0.14429	FALSE	6	0.28077	0.46614	8575	2	0.34346	0.50022	1	10349	2	-0.050114	0.46614	FALSE	0	-0.329672	FALSE	FALSE	FALSE	TRUE	TRUE	TRUE
LGALS2	6	0.89661	0.89674	0.999085	16595	0	0.52847	0.52831	0.999972	10167	0	-0.10364	0.52831	FALSE	6	0.026554	0.082169	1612	1	0.12576	0.26046	1	5305	2	0.012141	0.082169	FALSE	0	-0.0457495	FALSE	FALSE	TRUE	FALSE	TRUE	FALSE
APC	5	0.14124	0.22984	0.996617	4423	2	0.65742	0.65787	0.999972	12798	0	-0.1103	0.22984	FALSE	6	0.56679	0.70369	12848	2	0.20708	0.38067	1	7787	1	-0.16769	0.38067	FALSE	0	-0.138995	FALSE	FALSE	FALSE	TRUE	TRUE	TRUE
ULK4	6	0.10828	0.2038	0.996617	3732	1	0.171	0.20473	0.999972	3830	1	0.20067	0.2038	FALSE	6	0.22514	0.40671	7485	3	0.772	0.78728	1	16698	1	-0.17861	0.40671	FALSE	0	0.01103	FALSE	TRUE	FALSE	FALSE	TRUE	FALSE
ARHGAP12	6	0.00029887	0.0014019	0.665784	37	5	0.74277	0.74315	0.999972	14475	0	-0.88552	0.0014019	0.0014019	6	0.87997	0.87993	16175	1	0.46519	0.60915	1	12572	2	0.06841	0.60915	FALSE	0	-0.408555	FALSE	FALSE	TRUE	FALSE	TRUE	FALSE
NRGN	6	0.012065	0.038576	0.972	730	3	0.53517	0.53508	0.999972	10304	0	-0.70026	0.038576	0.038576	6	0.41325	0.57203	10455	1	0.95173	0.95172	1	20436	0	-0.11349	0.57203	FALSE	0	-0.406875	FALSE	FALSE	FALSE	TRUE	TRUE	TRUE
KRTAP9-8	5	0.56555	0.57034	0.996617	10764	1	0.14347	0.16791	0.999972	3456	1	-0.13828	0.16791	FALSE	6	0.25203	0.44272	8137	2	0.33796	0.49541	1	10243	1	7.8514e-05	0.44272	FALSE	0	-0.0691007	FALSE	FALSE	TRUE	FALSE	TRUE	FALSE
MBD4	6	0.92039	0.9206	0.999085	17052	0	0.52489	0.5247	0.999972	10095	0	0.12508	0.5247	FALSE	6	0.02806	0.085935	1682	2	0.2331	0.40606	1	8322	1	0.04009	0.085935	FALSE	0	0.082585	FALSE	TRUE	TRUE	TRUE	TRUE	TRUE
OXLD1	6	0.61441	0.62272	0.996617	11495	1	0.10774	0.15837	0.999972	2962	1	-0.013558	0.15837	FALSE	6	0.29106	0.47407	8720	2	0.28785	0.45231	1	9331	1	-0.026103	0.45231	FALSE	0	-0.0198305	FALSE	FALSE	FALSE	TRUE	TRUE	TRUE
YY2	6	0.42658	0.49389	0.996617	9016	1	0.45446	0.45436	0.999972	8742	0	0.057855	0.45436	FALSE	6	0.05764	0.15635	2893	3	0.94742	0.94747	1	20338	0	-0.21542	0.15635	FALSE	0	-0.0787825	FALSE	TRUE	FALSE	FALSE	TRUE	FALSE
PADI3	6	0.54459	0.56971	0.996617	10485	1	0.88845	0.88852	0.999972	17414	0	-0.21132	0.56971	FALSE	6	0.5779	0.71361	13016	2	0.011647	0.041001	0.907348	945	4	0.24942	0.041001	0.041001	0	0.01905	FALSE	FALSE	TRUE	FALSE	TRUE	FALSE
ZNF106	6	0.013819	0.042308	0.972	805	1	0.42978	0.42988	0.999972	8277	0	-0.45138	0.042308	0.042308	6	0.40882	0.56844	10389	2	0.60306	0.69696	1	14496	1	-0.16179	0.56844	FALSE	0	-0.306585	FALSE	FALSE	FALSE	TRUE	TRUE	TRUE
ZNF581	6	0.53714	0.56439	0.996617	10365	1	0.47769	0.47749	0.999972	9203	0	0.33636	0.47749	FALSE	6	0.047632	0.13326	2516	1	0.36784	0.52173	1	10808	2	0.12251	0.13326	FALSE	0	0.229435	FALSE	TRUE	TRUE	TRUE	TRUE	TRUE
PCDHAC1	2	0.65186	0.6517	0.99695	12091	0	0.12193	0.12215	0.999972	3160	1	0.3837	0.12215	FALSE	2	0.75423	0.7538	14481	0	0.48857	0.48862	1	13011	0	0.088255	0.48862	FALSE	0	0.235978	FALSE	TRUE	TRUE	TRUE	TRUE	TRUE
SPATA31D4	2	0.7515	0.75127	0.998532	13882	0	0.48198	0.48219	0.999972	9274	0	0.1123	0.48219	FALSE	2	0.37732	0.38519	9935	1	0.073866	0.12866	1	3668	1	0.17901	0.12866	FALSE	0	0.145655	FALSE	TRUE	TRUE	TRUE	TRUE	TRUE
GSX1	6	0.57612	0.59275	0.996617	10921	1	0.39497	0.39538	0.999972	7566	1	-0.24596	0.39538	FALSE	6	0.386	0.54969	10056	1	0.096618	0.21548	1	4421	2	0.064254	0.21548	FALSE	0	-0.090853	FALSE	FALSE	TRUE	FALSE	TRUE	FALSE
COX7A2	6	0.011491	0.037097	0.972	704	3	0.46192	0.46182	0.999972	8893	0	-0.65431	0.037097	0.037097	6	0.41542	0.57381	10483	2	0.79724	0.80531	1	17127	1	0.020578	0.57381	FALSE	0	-0.316866	FALSE	FALSE	TRUE	FALSE	TRUE	FALSE
LURAP1L	6	0.25311	0.37197	0.996617	6757	1	0.46349	0.46344	0.999972	8917	0	-0.32003	0.37197	FALSE	6	0.10666	0.23906	4454	2	0.7662	0.78338	1	16600	1	-0.08642	0.23906	FALSE	0	-0.203225	FALSE	FALSE	FALSE	TRUE	TRUE	TRUE
ANAPC15	6	0.05741	0.13044	0.99165	2458	3	0.83	0.83008	0.999972	16219	0	-0.59106	0.13044	FALSE	6	0.89255	0.89253	16404	0	0.32085	0.48069	1	9948	1	-0.097685	0.48069	FALSE	0	-0.344373	FALSE	FALSE	FALSE	TRUE	TRUE	TRUE
LPPR1	6	0.67891	0.67944	0.99695	12563	1	0.15392	0.19196	0.999972	3596	1	-0.12042	0.19196	FALSE	6	0.2345	0.41926	7721	2	0.35231	0.50802	1	10516	2	0.053753	0.41926	FALSE	0	-0.0333335	FALSE	FALSE	TRUE	FALSE	TRUE	FALSE
CMC1	6	0.066475	0.14769	0.996617	2749	2	0.90231	0.90248	0.999972	17709	0	-0.21672	0.14769	FALSE	6	0.27753	0.46368	8541	1	0.94623	0.94622	1	20306	0	-0.062104	0.46368	FALSE	0	-0.139412	FALSE	FALSE	FALSE	TRUE	TRUE	TRUE
FGF11	6	0.94985	0.94995	0.999967	17602	0	0.15445	0.19236	0.999972	3602	1	0.17953	0.19236	FALSE	6	0.23435	0.41905	7714	3	0.4882	0.63025	1	13006	2	-0.051266	0.41905	FALSE	0	0.064132	FALSE	TRUE	FALSE	FALSE	TRUE	FALSE
GFOD1	6	0.43868	0.501	0.996617	9169	1	0.61161	0.61165	0.999972	11859	0	-0.086821	0.501	FALSE	6	0.67937	0.75316	13770	1	0.038439	0.11052	1	2283	4	0.25982	0.11052	FALSE	0	0.0864995	FALSE	FALSE	TRUE	FALSE	TRUE	FALSE
38961	6	0.41633	0.48793	0.996617	8916	1	0.97315	0.97327	0.999972	19085	0	-0.33177	0.48793	FALSE	6	0.88874	0.88868	16334	0	0.043815	0.1236	1	2534	2	0.10199	0.1236	FALSE	0	-0.11489	FALSE	FALSE	TRUE	FALSE	TRUE	FALSE
RPL29	5	0.13662	0.22383	0.996617	4317	1	0.95837	0.95851	0.999972	18795	0	-0.15944	0.22383	FALSE	6	0.52127	0.66329	12157	2	0.21198	0.3877	1	7929	3	0.050925	0.3877	FALSE	0	-0.0542575	FALSE	FALSE	TRUE	FALSE	TRUE	FALSE
LCT	6	0.23303	0.3483	0.996617	6317	1	0.78112	0.7815	0.999972	15270	0	-0.077478	0.3483	FALSE	6	0.28903	0.4725	8685	2	0.12761	0.26324	1	5360	3	0.15322	0.26324	FALSE	0	0.037871	FALSE	FALSE	TRUE	FALSE	TRUE	FALSE
ZNF410	6	0.81787	0.81799	0.998583	15112	0	0.086488	0.1436	0.999972	2680	1	0.28027	0.1436	FALSE	6	0.31943	0.49644	9132	2	0.3061	0.46794	1	9663	2	0.058128	0.46794	FALSE	0	0.169199	FALSE	TRUE	TRUE	TRUE	TRUE	TRUE
MBD3	6	0.85925	0.85929	0.999001	15876	0	0.38403	0.38471	0.999972	7351	1	0.44376	0.38471	FALSE	6	0.098445	0.22688	4223	3	0.95963	0.95972	1	20626	0	-0.21957	0.22688	FALSE	0	0.112095	FALSE	TRUE	FALSE	FALSE	TRUE	FALSE
RLN1	6	0.75207	0.75247	0.998532	13896	0	0.20686	0.23204	0.999972	4369	1	-0.39171	0.23204	FALSE	6	0.20519	0.37955	6981	3	0.96813	0.96815	1	20814	0	-0.15712	0.37955	FALSE	0	-0.274415	FALSE	FALSE	FALSE	TRUE	TRUE	TRUE
NOTCH3	6	0.8834	0.8835	0.999085	16348	0	0.082106	0.13743	0.999972	2573	1	-0.027651	0.13743	FALSE	6	0.43401	0.58914	10781	2	0.3133	0.47418	1	9798	2	-0.17946	0.47418	FALSE	0	-0.103556	FALSE	FALSE	FALSE	TRUE	TRUE	TRUE
TNN	6	0.45223	0.50917	0.996617	9320	1	0.61661	0.61659	0.999972	11963	0	-0.08333	0.50917	FALSE	6	0.034729	0.10253	1982	3	0.83814	0.83907	1	17886	1	-0.17862	0.10253	FALSE	0	-0.130975	FALSE	FALSE	FALSE	TRUE	TRUE	TRUE
BRAP	6	0.069319	0.1531	0.996617	2844	2	0.029956	0.057588	0.960826	1149	2	-0.27147	0.057588	FALSE	6	0.3914	0.55413	10132	1	0.80004	0.80743	1	17179	1	0.029957	0.55413	FALSE	0	-0.120756	FALSE	FALSE	TRUE	FALSE	TRUE	FALSE
IL1B	6	0.13428	0.234	0.996617	4264	2	0.096862	0.15084	0.999972	2810	1	-0.062118	0.15084	FALSE	6	0.98162	0.98155	18137	0	0.29789	0.4609	1	9514	2	0.039976	0.4609	FALSE	0	-0.011071	FALSE	FALSE	TRUE	FALSE	TRUE	FALSE
TM4SF18	6	0.62271	0.62963	0.996617	11633	1	0.33582	0.34002	0.999972	6496	1	-0.10761	0.34002	FALSE	6	0.129	0.27173	5054	2	0.96381	0.96387	1	20715	0	-0.050359	0.27173	FALSE	0	-0.0789845	FALSE	FALSE	FALSE	TRUE	TRUE	TRUE
RAP1GAP	6	0.18548	0.29324	0.996617	5344	1	0.54627	0.54621	0.999972	10526	0	-0.17954	0.29324	FALSE	6	0.1616	0.31856	5877	3	0.87255	0.87259	1	18677	0	-0.21556	0.31856	FALSE	0	-0.19755	FALSE	FALSE	FALSE	TRUE	TRUE	TRUE
CLEC7A	6	0.76988	0.77029	0.998583	14222	0	0.44142	0.44147	0.999972	8503	0	0.00039706	0.44147	FALSE	6	0.063826	0.17037	3151	4	0.92937	0.92953	1	19922	0	-0.16898	0.17037	FALSE	0	-0.0842915	FALSE	TRUE	FALSE	FALSE	TRUE	FALSE
FPR1	6	0.17435	0.28038	0.996617	5102	2	0.5332	0.53311	0.999972	10252	0	-0.21111	0.28038	FALSE	6	0.80318	0.81866	15079	1	0.17328	0.33147	1	6749	3	0.10487	0.33147	FALSE	0	-0.05312	FALSE	FALSE	TRUE	FALSE	TRUE	FALSE
HIPK1	6	0.46577	0.51735	0.996617	9485	1	0.44044	0.44051	0.999972	8486	0	0.067033	0.44051	FALSE	6	0.064283	0.17134	3169	4	0.89088	0.89085	1	19086	0	-0.15878	0.17134	FALSE	0	-0.0458735	FALSE	TRUE	FALSE	FALSE	TRUE	FALSE
PCDHGA2	2	0.89085	0.89068	0.999085	16488	0	0.33141	0.33113	0.999972	6419	0	0.33834	0.33113	FALSE	2	0.77942	0.77893	14777	0	0.26236	0.28072	1	8886	1	0.17165	0.28072	FALSE	0	0.254995	FALSE	TRUE	TRUE	TRUE	TRUE	TRUE
RPS18	3	0.13007	0.1775	0.996617	4182	1	0.16998	0.17129	0.999972	3812	1	-0.0037082	0.17129	FALSE	6	0.25044	0.44057	8091	2	0.49203	0.63372	1	13073	2	-0.058149	0.44057	FALSE	0	-0.0309286	FALSE	FALSE	FALSE	TRUE	TRUE	TRUE
ZMYM4	6	0.5553	0.57738	0.996617	10629	1	0.032705	0.061901	0.962124	1223	2	0.31255	0.061901	FALSE	6	0.38631	0.54996	10061	2	0.46535	0.6093	1	12575	2	0.067145	0.54996	FALSE	0	0.189848	FALSE	TRUE	TRUE	TRUE	TRUE	TRUE
SYCE1	6	0.38878	0.47243	0.996617	8626	1	0.24919	0.26551	0.999972	5021	1	0.090127	0.26551	FALSE	6	0.60705	0.72413	13250	1	0.1834	0.34641	1	7074	2	0.052278	0.34641	FALSE	0	0.0712025	FALSE	TRUE	TRUE	TRUE	TRUE	TRUE
ATG13	6	0.87144	0.87148	0.999001	16109	0	0.13539	0.17831	0.999972	3339	1	-0.054501	0.17831	FALSE	6	0.24524	0.43365	7972	3	0.60302	0.69695	1	14494	1	-0.12458	0.43365	FALSE	0	-0.0895405	FALSE	FALSE	FALSE	TRUE	TRUE	TRUE
SYCE1L	6	0.2977	0.42434	0.996617	7678	1	0.16375	0.19941	0.999972	3726	1	0.11698	0.19941	FALSE	6	0.3109	0.4897	9008	2	0.24088	0.41257	1	8459	2	-0.082444	0.41257	FALSE	0	0.017268	FALSE	TRUE	FALSE	FALSE	TRUE	FALSE
MMP9	6	0.17437	0.2804	0.996617	5103	2	0.74634	0.74678	0.999972	14549	0	-0.21572	0.2804	FALSE	6	0.6468	0.73948	13535	1	0.17338	0.3316	1	6754	1	0.10111	0.3316	FALSE	0	-0.057305	FALSE	FALSE	TRUE	FALSE	TRUE	FALSE
FES	6	0.26637	0.38757	0.996617	7042	2	0.75868	0.75908	0.999972	14802	0	-0.14175	0.38757	FALSE	6	0.096847	0.22452	4179	2	0.95769	0.95779	1	20577	0	-0.056357	0.22452	FALSE	0	-0.0990535	FALSE	FALSE	FALSE	TRUE	TRUE	TRUE
WDFY2	6	0.29509	0.42122	0.996617	7628	2	0.53375	0.5337	0.999972	10272	0	-0.16735	0.42122	FALSE	6	0.07457	0.19088	3560	3	0.87414	0.87415	1	18710	0	-0.24304	0.19088	FALSE	0	-0.205195	FALSE	FALSE	FALSE	TRUE	TRUE	TRUE
SPSB2	6	0.84738	0.8474	0.999001	15666	0	0.44911	0.44918	0.999972	8646	0	0.054547	0.44918	FALSE	6	0.18899	0.35708	6578	2	0.06363	0.16296	1	3321	1	-0.029131	0.16296	FALSE	0	0.012708	FALSE	TRUE	FALSE	FALSE	TRUE	FALSE
PTGES	6	0.076592	0.16696	0.996617	3074	2	0.30174	0.3099	0.999972	5890	1	-0.16762	0.16696	FALSE	6	0.25397	0.44534	8180	2	0.3986	0.54895	1	11361	2	-0.010844	0.44534	FALSE	0	-0.089232	FALSE	FALSE	FALSE	TRUE	TRUE	TRUE
DNMT3A	6	0.54177	0.56761	0.996617	10435	1	0.78587	0.78626	0.999972	15354	0	-0.35336	0.56761	FALSE	6	0.012087	0.044723	925	4	0.92845	0.92858	1	19897	0	-0.34147	0.044723	0.044723	0	-0.347415	FALSE	FALSE	FALSE	TRUE	TRUE	TRUE
PECAM1	6	0.4907	0.53303	0.996617	9781	1	0.65408	0.6541	0.999972	12722	0	-0.12826	0.53303	FALSE	6	0.9249	0.925	17008	0	0.026115	0.079352	0.978243	1695	4	0.2549	0.079352	FALSE	0	0.06332	FALSE	FALSE	TRUE	FALSE	TRUE	FALSE
KRTAP13-2	6	0.58524	0.59975	0.996617	11053	1	0.75795	0.75835	0.999972	14779	0	-0.14613	0.59975	FALSE	6	0.0029813	0.012667	296	4	0.7433	0.76855	1	16270	1	-0.35955	0.012667	0.012667	0	-0.25284	FALSE	FALSE	FALSE	TRUE	TRUE	TRUE
STX11	6	0.33916	0.44586	0.996617	8102	1	0.038325	0.070611	0.977073	1389	2	0.22038	0.070611	FALSE	6	0.3763	0.54184	9920	1	0.51763	0.65757	1	13572	1	0.042377	0.54184	FALSE	0	0.131379	FALSE	TRUE	TRUE	TRUE	TRUE	TRUE
UNC45B	6	0.14178	0.24274	0.996617	4440	1	0.41615	0.41626	0.999972	7990	0	0.23841	0.24274	FALSE	6	0.88836	0.88829	16327	0	0.19942	0.36973	1	7561	3	0.047327	0.36973	FALSE	0	0.142869	FALSE	TRUE	TRUE	TRUE	TRUE	TRUE
NAGA	6	0.15659	0.25984	0.996617	4738	2	0.8344	0.8345	0.999972	16307	0	-0.51459	0.25984	FALSE	6	0.18578	0.35264	6491	3	0.71599	0.75248	1	15892	1	-0.11037	0.35264	FALSE	0	-0.31248	FALSE	FALSE	FALSE	TRUE	TRUE	TRUE
SIAH2	6	0.88816	0.88823	0.999085	16430	0	0.40603	0.40618	0.999972	7793	1	0.22758	0.40618	FALSE	6	0.084805	0.20641	3839	3	0.19153	0.35825	1	7316	2	-0.046925	0.20641	FALSE	0	0.0903275	FALSE	TRUE	FALSE	FALSE	TRUE	FALSE
SBF2	6	0.68605	0.68631	0.99695	12699	1	0.14482	0.18525	0.999972	3475	1	0.61666	0.18525	FALSE	6	0.24068	0.42755	7875	2	0.8027	0.80941	1	17219	1	0.0093728	0.42755	FALSE	0	0.313016	FALSE	TRUE	TRUE	TRUE	TRUE	TRUE
LGALS3	6	0.043119	0.10229	0.984513	1946	3	0.30583	0.31344	0.999972	5973	1	-0.42204	0.10229	FALSE	6	0.33745	0.51062	9411	2	0.44298	0.58879	1	12148	2	-0.0040623	0.51062	FALSE	0	-0.213051	FALSE	FALSE	FALSE	TRUE	TRUE	TRUE
FCER2	6	0.28362	0.40776	0.996617	7390	1	0.45887	0.45873	0.999972	8836	0	-0.25498	0.40776	FALSE	6	0.099794	0.22888	4272	2	0.090229	0.20534	1	4208	2	0.032366	0.20534	FALSE	0	-0.111307	FALSE	FALSE	TRUE	FALSE	TRUE	FALSE
PMEPA1	6	0.023568	0.062647	0.98246	1188	2	0.97798	0.97817	0.999972	19174	0	-0.204	0.062647	FALSE	6	0.38692	0.55047	10071	2	0.491	0.63278	1	13055	2	0.060016	0.55047	FALSE	0	-0.071992	FALSE	FALSE	TRUE	FALSE	TRUE	FALSE
NRARP	6	0.14241	0.24349	0.996617	4451	1	0.83566	0.83573	0.999972	16338	0	-0.059097	0.24349	FALSE	6	0.19793	0.36965	6803	3	0.51417	0.65435	1	13499	2	-0.21594	0.36965	FALSE	0	-0.137518	FALSE	FALSE	FALSE	TRUE	TRUE	TRUE
C11orf82	6	0.48068	0.52661	0.996617	9665	1	0.43019	0.43031	0.999972	8283	0	-0.090824	0.43031	FALSE	6	0.53444	0.67484	12361	2	0.075975	0.18289	1	3729	2	-0.034292	0.18289	FALSE	0	-0.062558	FALSE	FALSE	FALSE	TRUE	TRUE	TRUE
POP7	6	0.54958	0.57328	0.996617	10555	1	0.34666	0.34996	0.999972	6689	1	-0.13871	0.34996	FALSE	6	0.12315	0.26327	4892	2	0.24167	0.41322	1	8473	1	-0.12689	0.26327	FALSE	0	-0.1328	FALSE	FALSE	FALSE	TRUE	TRUE	TRUE
DPY19L3	6	0.55371	0.57624	0.996617	10610	1	0.29086	0.30052	0.999972	5691	1	0.091923	0.30052	FALSE	6	0.24305	0.43071	7930	3	0.16055	0.31275	1	6374	2	-0.13342	0.31275	FALSE	0	-0.0207485	FALSE	TRUE	FALSE	FALSE	TRUE	FALSE
GPRIN2	6	0.58747	0.60148	0.996617	11080	1	0.21286	0.23659	0.999972	4453	1	0.192	0.23659	FALSE	6	0.20315	0.37676	6936	2	0.25352	0.42327	1	8710	1	-0.10791	0.37676	FALSE	0	0.042045	FALSE	TRUE	FALSE	FALSE	TRUE	FALSE
TMEM71	6	0.32999	0.4411	0.996617	8023	1	0.48132	0.48112	0.999972	9263	0	0.24168	0.4411	FALSE	6	0.064771	0.17237	3187	2	0.1464	0.29166	1	5928	2	0.032616	0.17237	FALSE	0	0.137148	FALSE	TRUE	TRUE	TRUE	TRUE	TRUE
OPTC	6	0.58479	0.59941	0.996617	11049	1	0.40557	0.40574	0.999972	7779	1	-0.12656	0.40574	FALSE	6	0.22099	0.40108	7387	3	0.091718	0.20774	1	4262	3	0.04474	0.20774	FALSE	0	-0.04091	FALSE	FALSE	TRUE	FALSE	TRUE	FALSE
CDC123	6	0.10374	0.1986	0.996617	3626	2	0.89302	0.89321	0.999972	17513	0	-0.33573	0.1986	FALSE	6	0.87901	0.87898	16154	1	0.24376	0.41494	1	8518	2	0.10214	0.41494	FALSE	0	-0.116795	FALSE	FALSE	TRUE	FALSE	TRUE	FALSE
PCDHGB3	2	0.9948	0.99477	0.999967	18466	0	0.0052001	0.01007	0.820575	311	2	1.0338	0.01007	0.01007	2	0.60369	0.60348	13213	0	0.62941	0.62918	1	14782	0	-0.033779	0.60348	FALSE	0	0.500011	FALSE	TRUE	FALSE	FALSE	TRUE	FALSE
TNRC6A	5	0.035417	0.084866	0.98246	1650	2	0.23137	0.24064	0.999972	4743	1	-0.14449	0.084866	FALSE	5	0.38356	0.52874	10026	2	0.87445	0.87446	1	18715	0	-0.12104	0.52874	FALSE	0	-0.132765	FALSE	FALSE	FALSE	TRUE	TRUE	TRUE
KCNMB4	6	0.002875	0.010589	0.853827	232	1	0.52718	0.52696	0.999972	10142	0	-0.01223	0.010589	0.010589	6	0.66329	0.74626	13655	1	0.4586	0.60308	1	12441	2	0.04814	0.60308	FALSE	0	0.017955	FALSE	FALSE	TRUE	FALSE	TRUE	FALSE
TMEM79	6	0.22398	0.33783	0.996617	6137	2	0.70311	0.70338	0.999972	13690	0	-0.30858	0.33783	FALSE	6	0.13185	0.2759	5136	2	0.40571	0.55524	1	11492	2	-0.10955	0.2759	FALSE	0	-0.209065	FALSE	FALSE	FALSE	TRUE	TRUE	TRUE
C4orf17	6	0.32332	0.43768	0.996617	7955	1	0.3066	0.31414	0.999972	5990	1	0.12827	0.31414	FALSE	6	0.4919	0.63793	11666	1	0.1518	0.29969	1	6109	2	-0.012314	0.29969	FALSE	0	0.057978	FALSE	TRUE	FALSE	FALSE	TRUE	FALSE
SIRT1	6	0.48515	0.52946	0.996617	9719	1	0.6582	0.65821	0.999972	12815	0	-0.013806	0.52946	FALSE	6	0.43631	0.59103	10822	2	0.028125	0.084506	0.985808	1783	3	0.14339	0.084506	FALSE	0	0.064792	FALSE	FALSE	TRUE	FALSE	TRUE	FALSE
PDE1B	6	0.5098	0.54562	0.996617	10019	1	0.59165	0.59172	0.999972	11456	0	-0.024134	0.54562	FALSE	6	0.96976	0.96976	17857	0	0.021897	0.068426	0.950504	1513	4	0.28122	0.068426	FALSE	0	0.128543	FALSE	FALSE	TRUE	FALSE	TRUE	FALSE
GSDMA	6	0.9926	0.99262	0.999967	18414	0	0.063107	0.10857	0.999972	2088	2	0.25167	0.10857	FALSE	6	0.54826	0.68707	12571	2	0.34945	0.50552	1	10461	2	-0.11852	0.50552	FALSE	0	0.066575	FALSE	TRUE	FALSE	FALSE	TRUE	FALSE
SEC61A2	6	0.79674	0.79708	0.998583	14709	0	0.059935	0.1037	0.994372	2010	2	0.34203	0.1037	FALSE	6	0.33716	0.51039	9405	2	0.96359	0.96366	1	20711	0	-0.1886	0.51039	FALSE	0	0.076715	FALSE	TRUE	FALSE	FALSE	TRUE	FALSE
SSPO	6	0.4344	0.49852	0.996617	9119	1	0.40798	0.40813	0.999972	7836	1	-0.35498	0.40813	FALSE	6	0.084518	0.20596	3834	2	0.75484	0.77588	1	16434	1	0.043416	0.20596	FALSE	0	-0.155782	FALSE	FALSE	TRUE	FALSE	TRUE	FALSE
RSPH6A	6	0.75986	0.76023	0.998583	14033	0	0.53291	0.53281	0.999972	10248	0	-0.038226	0.53281	FALSE	6	0.62214	0.72976	13345	1	0.026879	0.081331	0.983986	1726	4	0.25269	0.081331	FALSE	0	0.107232	FALSE	FALSE	TRUE	FALSE	TRUE	FALSE
MMP24	6	0.61008	0.61929	0.996617	11428	1	0.55836	0.55835	0.999972	10771	0	0.1268	0.55835	FALSE	6	0.016313	0.055902	1150	3	0.44006	0.58606	1	12099	2	-0.13179	0.055902	FALSE	0	-0.002495	FALSE	TRUE	FALSE	FALSE	TRUE	FALSE
WDR83OS	6	0.15398	0.25679	0.996617	4688	2	0.75224	0.75266	0.999972	14662	0	-0.23607	0.25679	FALSE	6	0.9865	0.98646	18253	0	0.19106	0.35757	1	7300	3	0.086499	0.35757	FALSE	0	-0.0747855	FALSE	FALSE	TRUE	FALSE	TRUE	FALSE
MYO1F	6	0.33691	0.44468	0.996617	8080	1	0.75405	0.7544	0.999972	14698	0	0.029997	0.44468	FALSE	6	0.063577	0.1698	3135	4	0.44683	0.59232	1	12224	1	-0.19337	0.1698	FALSE	0	-0.0816865	FALSE	TRUE	FALSE	FALSE	TRUE	FALSE
DOK6	6	0.45442	0.51043	0.996617	9350	1	0.91647	0.91666	0.999972	17983	0	-0.19772	0.51043	FALSE	6	0.035363	0.10414	2006	3	0.11051	0.23708	1	4850	1	-0.16994	0.10414	FALSE	0	-0.18383	FALSE	FALSE	FALSE	TRUE	TRUE	TRUE
TMEM99	6	0.26789	0.38938	0.996617	7074	2	0.90075	0.90089	0.999972	17667	0	-0.4278	0.38938	FALSE	6	0.75196	0.78827	14456	1	0.10287	0.22519	1	4614	2	-0.02452	0.22519	FALSE	0	-0.22616	FALSE	FALSE	FALSE	TRUE	TRUE	TRUE
B4GALT6	6	0.89388	0.89406	0.999085	16543	0	0.47705	0.47687	0.999972	9189	0	0.26835	0.47687	FALSE	6	0.04954	0.13771	2602	3	0.24593	0.41679	1	8549	1	-0.16023	0.13771	FALSE	0	0.05406	FALSE	TRUE	FALSE	FALSE	TRUE	FALSE
RNF103	6	0.15263	0.25527	0.996617	4659	2	0.67679	0.67685	0.999972	13196	0	-0.36695	0.25527	FALSE	6	0.19061	0.35939	6621	3	0.4496	0.5949	1	12268	2	-0.10566	0.35939	FALSE	0	-0.236305	FALSE	FALSE	FALSE	TRUE	TRUE	TRUE
DIRC1	6	0.088114	0.18055	0.996617	3326	2	0.98635	0.98643	0.999972	19351	0	-0.37134	0.18055	FALSE	6	0.24561	0.43414	7979	3	0.86711	0.86714	1	18559	0	-0.12249	0.43414	FALSE	0	-0.246915	FALSE	FALSE	FALSE	TRUE	TRUE	TRUE
ZNF710	6	0.2919	0.4175	0.996617	7571	2	0.97031	0.97042	0.999972	19027	0	-0.47565	0.4175	FALSE	6	0.078747	0.19721	3669	2	0.89538	0.89536	1	19181	0	-0.17306	0.19721	FALSE	0	-0.324355	FALSE	FALSE	FALSE	TRUE	TRUE	TRUE
DYNAP	6	0.38077	0.46794	0.996617	8533	1	0.025843	0.051126	0.950463	1034	1	-0.18565	0.051126	FALSE	6	0.98239	0.98233	18156	0	0.41509	0.56364	1	11652	2	0.11901	0.56364	FALSE	0	-0.03332	FALSE	FALSE	TRUE	FALSE	TRUE	FALSE
MANSC1	6	0.10429	0.19926	0.996617	3637	1	0.62594	0.62592	0.999972	12141	0	0.083153	0.19926	FALSE	6	0.23181	0.41569	7645	2	0.45184	0.59686	1	12311	1	-0.031775	0.41569	FALSE	0	0.025689	FALSE	TRUE	FALSE	FALSE	TRUE	FALSE
YWHAE	4	0.99153	0.99155	0.999967	18395	0	0.23496	0.23677	0.999972	4794	1	0.56883	0.23677	FALSE	6	0.20418	0.37818	6959	2	0.38977	0.5411	1	11207	1	0.010563	0.37818	FALSE	0	0.289696	FALSE	TRUE	TRUE	TRUE	TRUE	TRUE
BNC2	6	0.10905	0.2047	0.996617	3753	2	0.70634	0.70666	0.999972	13753	0	-0.23629	0.2047	FALSE	6	0.2278	0.41027	7553	3	0.79975	0.80721	1	17165	1	-0.1311	0.41027	FALSE	0	-0.183695	FALSE	FALSE	FALSE	TRUE	TRUE	TRUE
PLAC4	6	0.28616	0.41075	0.996617	7453	2	0.38583	0.38649	0.999972	7384	1	-0.26428	0.38649	FALSE	6	0.14789	0.29899	5528	2	0.10499	0.22852	1	4680	2	0.022557	0.22852	FALSE	0	-0.120862	FALSE	FALSE	TRUE	FALSE	TRUE	FALSE
MAP4K5	6	0.20238	0.31285	0.996617	5701	1	0.093331	0.14832	0.999972	2767	1	0.10294	0.14832	FALSE	6	0.28157	0.4667	8583	2	0.88889	0.88885	1	19054	0	-0.064204	0.4667	FALSE	0	0.019368	FALSE	TRUE	FALSE	FALSE	TRUE	FALSE
IQCF1	6	0.062608	0.14037	0.99409	2628	3	0.47542	0.47524	0.999972	9154	0	-0.32165	0.14037	FALSE	6	0.89715	0.89712	16494	0	0.31388	0.47469	1	9806	2	0.055062	0.47469	FALSE	0	-0.133294	FALSE	FALSE	TRUE	FALSE	TRUE	FALSE
GMNC	6	0.50252	0.54066	0.996617	9930	1	0.48347	0.48326	0.999972	9303	0	-0.089517	0.48326	FALSE	6	0.57257	0.70882	12929	2	0.047268	0.13183	1	2705	4	0.18243	0.13183	FALSE	0	0.0464565	FALSE	FALSE	TRUE	FALSE	TRUE	FALSE
BRWD1	6	0.86385	0.86386	0.999001	15962	0	0.45654	0.45643	0.999972	8790	0	-0.1577	0.45643	FALSE	6	0.084872	0.20651	3842	3	0.061012	0.15869	1	3243	2	-0.12784	0.15869	FALSE	0	-0.14277	FALSE	FALSE	FALSE	TRUE	TRUE	TRUE
HEXDC	6	0.29259	0.4183	0.996617	7581	2	0.96621	0.96634	0.999972	18939	0	-0.5188	0.4183	FALSE	6	0.078512	0.19684	3661	2	0.67071	0.72841	1	15289	1	-0.068027	0.19684	FALSE	0	-0.293413	FALSE	FALSE	FALSE	TRUE	TRUE	TRUE
DAK	6	0.13183	0.23115	0.996617	4221	2	0.98187	0.98209	0.999972	19253	0	-0.23482	0.23115	FALSE	6	0.20842	0.38403	7056	3	0.85825	0.85825	1	18342	0	-0.14113	0.38403	FALSE	0	-0.187975	FALSE	FALSE	FALSE	TRUE	TRUE	TRUE
ARL2BP	6	0.051572	0.11902	0.99165	2242	1	0.36812	0.36961	0.999972	7057	1	-0.22053	0.11902	FALSE	6	0.31917	0.49624	9129	2	0.79235	0.80167	1	17036	1	-0.071433	0.49624	FALSE	0	-0.145981	FALSE	FALSE	FALSE	TRUE	TRUE	TRUE
BCOR	6	0.051167	0.11825	0.99165	2221	3	0.6573	0.65729	0.999972	12796	0	-0.47402	0.11825	FALSE	6	0.47855	0.62664	11457	1	0.33986	0.49707	1	10279	2	0.087734	0.49707	FALSE	0	-0.193143	FALSE	FALSE	TRUE	FALSE	TRUE	FALSE
CHIT1	6	0.10558	0.2007	0.996617	3664	2	0.11633	0.16458	0.999972	3082	1	-0.30244	0.16458	FALSE	6	0.35219	0.52241	9616	2	0.28601	0.45075	1	9301	2	-0.035901	0.45075	FALSE	0	-0.169171	FALSE	FALSE	FALSE	TRUE	TRUE	TRUE
AIPL1	6	0.077691	0.16859	0.996617	3112	2	0.98776	0.98782	0.999972	19383	0	-0.41228	0.16859	FALSE	6	0.25572	0.44677	8200	2	0.93581	0.9359	1	20084	0	-0.034698	0.44677	FALSE	0	-0.223489	FALSE	FALSE	FALSE	TRUE	TRUE	TRUE
ATOH8	6	0.22673	0.34105	0.996617	6189	2	0.64154	0.64149	0.999972	12469	0	-0.03838	0.34105	FALSE	6	0.3576	0.52673	9679	2	0.13488	0.27432	1	5573	2	-0.058803	0.27432	FALSE	0	-0.0485915	FALSE	FALSE	FALSE	TRUE	TRUE	TRUE
SHC1	6	0.01133	0.036631	0.972	694	4	0.98685	0.98692	0.999972	19362	0	-0.62612	0.036631	0.036631	6	0.69244	0.75884	13874	1	0.43197	0.57879	1	11955	2	0.027689	0.57879	FALSE	0	-0.299216	FALSE	FALSE	TRUE	FALSE	TRUE	FALSE
RNF216	6	0.19842	0.30828	0.996617	5617	2	0.84186	0.84192	0.999972	16461	0	-0.21689	0.30828	FALSE	6	0.15361	0.30715	5664	3	0.59048	0.69161	1	14362	1	-0.19805	0.30715	FALSE	0	-0.20747	FALSE	FALSE	FALSE	TRUE	TRUE	TRUE
FGF18	6	0.36181	0.45773	0.996617	8344	1	0.48224	0.48205	0.999972	9281	0	0.39633	0.45773	FALSE	6	0.058223	0.1577	2921	3	0.4738	0.617	1	12743	2	-0.071705	0.1577	FALSE	0	0.162312	FALSE	TRUE	FALSE	FALSE	TRUE	FALSE
GAS2L2	6	0.10154	0.19604	0.996617	3582	1	0.80683	0.80698	0.999972	15748	0	-0.19954	0.19604	FALSE	6	0.74325	0.78358	14375	1	0.24902	0.4194	1	8616	2	0.1084	0.4194	FALSE	0	-0.04557	FALSE	FALSE	TRUE	FALSE	TRUE	FALSE
KLF4	6	0.46081	0.5143	0.996617	9427	1	0.070652	0.12015	0.999972	2285	2	0.10877	0.12015	FALSE	6	0.31804	0.49536	9110	2	0.86915	0.8692	1	18602	0	-0.067276	0.49536	FALSE	0	0.020747	FALSE	TRUE	FALSE	FALSE	TRUE	FALSE
SDF2L1	6	0.89315	0.89335	0.999085	16528	0	0.46979	0.46965	0.999972	9041	0	-0.075697	0.46965	FALSE	6	0.48404	0.6313	11548	2	0.053247	0.14589	1	2977	4	0.2003	0.14589	FALSE	0	0.0623015	FALSE	FALSE	TRUE	FALSE	TRUE	FALSE
C15orf53	6	0.36823	0.46115	0.996617	8406	1	0.33609	0.34027	0.999972	6500	1	0.15941	0.34027	FALSE	6	0.49631	0.64171	11728	1	0.13557	0.27534	1	5598	2	0.20713	0.27534	FALSE	0	0.18327	FALSE	TRUE	TRUE	TRUE	TRUE	TRUE
TBL1XR1	5	0.17688	0.27556	0.996617	5164	1	0.18467	0.20121	0.999972	4034	1	-0.39027	0.20121	FALSE	6	0.23088	0.41441	7622	2	0.6153	0.70229	1	14610	1	-0.05914	0.41441	FALSE	0	-0.224705	FALSE	FALSE	FALSE	TRUE	TRUE	TRUE
CHST15	6	0.16518	0.26989	0.996617	4916	2	0.8613	0.86129	0.999972	16864	0	-0.38177	0.26989	FALSE	6	0.50376	0.64813	11853	2	0.18297	0.34578	1	7058	2	0.025333	0.34578	FALSE	0	-0.178219	FALSE	FALSE	TRUE	FALSE	TRUE	FALSE
AVPR1A	6	0.064643	0.14422	0.996617	2696	3	0.97521	0.97537	0.999972	19119	0	-0.44772	0.14422	FALSE	6	0.95079	0.9508	17493	0	0.31022	0.47149	1	9753	2	0.064786	0.47149	FALSE	0	-0.191467	FALSE	FALSE	TRUE	FALSE	TRUE	FALSE
PTPRM	6	0.77313	0.77358	0.998583	14280	0	0.57719	0.57723	0.999972	11155	0	0.3271	0.57723	FALSE	6	0.28314	0.46793	8606	1	0.01075	0.03855	0.900942	897	3	0.16319	0.03855	0.03855	0	0.245145	FALSE	TRUE	TRUE	TRUE	TRUE	TRUE
ZNF474	6	0.82542	0.82559	0.998583	15241	0	0.56163	0.56155	0.999972	10823	0	0.19561	0.56155	FALSE	6	0.015735	0.054439	1118	4	0.96627	0.96633	1	20766	0	-0.29545	0.054439	FALSE	0	-0.04992	FALSE	TRUE	FALSE	FALSE	TRUE	FALSE
RBBP6	6	0.9405	0.94064	0.999811	17437	0	0.42478	0.42494	0.999972	8176	0	-0.022353	0.42494	FALSE	6	0.33999	0.51263	9447	2	0.081211	0.1911	1	3885	2	-0.00076068	0.1911	FALSE	0	-0.0115568	FALSE	FALSE	FALSE	TRUE	TRUE	TRUE
SUPT5H	6	0.047339	0.11056	0.985173	2105	2	0.59416	0.5942	0.999972	11500	0	-0.086827	0.11056	FALSE	6	0.80001	0.81661	15042	1	0.34945	0.50551	1	10460	2	0.12181	0.50551	FALSE	0	0.0174915	FALSE	FALSE	TRUE	FALSE	TRUE	FALSE
FAM3A	6	0.091004	0.18387	0.996617	3378	1	0.036629	0.067995	0.972101	1343	2	0.19293	0.067995	FALSE	6	0.85692	0.85884	15788	1	0.39771	0.54811	1	11344	2	0.086408	0.54811	FALSE	0	0.139669	FALSE	TRUE	TRUE	TRUE	TRUE	TRUE
TMED6	6	0.25032	0.3686	0.996617	6701	2	0.2218	0.24345	0.999972	4598	1	-0.31878	0.24345	FALSE	6	0.2982	0.47968	8816	1	0.20148	0.37266	1	7619	2	-0.07862	0.37266	FALSE	0	-0.1987	FALSE	FALSE	FALSE	TRUE	TRUE	TRUE
DHPS	6	0.68703	0.68729	0.99695	12716	1	0.44526	0.44531	0.999972	8569	0	0.15963	0.44531	FALSE	6	0.24096	0.42791	7886	2	0.068613	0.17095	1	3490	1	-0.0076148	0.17095	FALSE	0	0.0760076	FALSE	TRUE	FALSE	FALSE	TRUE	FALSE
PRDM11	6	0.74566	0.74609	0.997898	13780	0	0.41243	0.41252	0.999972	7923	1	0.083952	0.41252	FALSE	6	0.083102	0.20381	3794	3	0.37599	0.52883	1	10957	2	-0.20371	0.20381	FALSE	0	-0.059879	FALSE	TRUE	FALSE	FALSE	TRUE	FALSE
SGMS2	6	0.80085	0.8011	0.998583	14772	0	0.44435	0.44438	0.999972	8550	0	-0.13773	0.44438	FALSE	6	0.16827	0.32797	6025	3	0.069286	0.17201	1	3509	2	-0.071234	0.17201	FALSE	0	-0.104482	FALSE	FALSE	FALSE	TRUE	TRUE	TRUE
VPREB1	6	0.78422	0.78465	0.998583	14479	0	0.52104	0.52085	0.999972	10017	0	0.30802	0.52085	FALSE	6	0.84538	0.84933	15620	1	0.032483	0.095605	1	1993	2	0.046316	0.095605	FALSE	0	0.177168	FALSE	TRUE	TRUE	TRUE	TRUE	TRUE
MTSS1L	6	0.55276	0.57557	0.996617	10599	1	0.76431	0.76461	0.999972	14916	0	-0.21801	0.57557	FALSE	6	0.010681	0.040912	859	2	0.061631	0.15968	1	3260	1	-0.10386	0.040912	0.040912	0	-0.160935	FALSE	FALSE	FALSE	TRUE	TRUE	TRUE
STAP1	6	0.72249	0.72285	0.99695	13376	0	0.00019188	0.00076632	0.573886	21	1	-0.0090278	0.00076632	0.00076632	6	0.46577	0.61586	11259	2	0.92634	0.92644	1	19840	0	-0.109	0.61586	FALSE	0	-0.0590139	FALSE	FALSE	FALSE	TRUE	TRUE	TRUE
SLC6A13	6	0.61851	0.62607	0.996617	11558	1	0.2553	0.27063	0.999972	5124	1	0.251	0.27063	FALSE	6	0.18107	0.34601	6372	2	0.72354	0.75682	1	16001	1	-0.13709	0.34601	FALSE	0	0.056955	FALSE	TRUE	FALSE	FALSE	TRUE	FALSE
TDRD3	6	0.61046	0.61958	0.996617	11429	1	0.43478	0.4349	0.999972	8373	0	0.21205	0.4349	FALSE	6	0.069053	0.18184	3397	3	0.47457	0.61773	1	12764	1	-0.16533	0.18184	FALSE	0	0.02336	FALSE	TRUE	FALSE	FALSE	TRUE	FALSE
PFN4	6	0.1955	0.30491	0.996617	5550	1	0.13544	0.17834	0.999972	3340	1	0.043242	0.17834	FALSE	6	0.24887	0.43848	8049	1	0.30409	0.46621	1	9619	2	0.11613	0.43848	FALSE	0	0.079686	FALSE	TRUE	TRUE	TRUE	TRUE	TRUE
CAPS	6	0.80689	0.80704	0.998583	14899	0	0.41794	0.41808	0.999972	8033	0	0.12883	0.41808	FALSE	6	0.53091	0.67177	12306	1	0.08607	0.19882	1	4054	2	0.082155	0.19882	FALSE	0	0.105493	FALSE	TRUE	TRUE	TRUE	TRUE	TRUE
C18orf8	6	0.14101	0.24187	0.996617	4417	1	0.56479	0.5647	0.999972	10887	0	-0.041187	0.24187	FALSE	6	0.20189	0.37506	6902	3	0.84154	0.84222	1	17962	1	-0.15638	0.37506	FALSE	0	-0.0987835	FALSE	FALSE	FALSE	TRUE	TRUE	TRUE
TYW1	4	0.41292	0.42623	0.996617	8887	1	0.72253	0.7223	0.999972	14067	0	-0.26131	0.42623	FALSE	6	0.62472	0.73076	13364	1	0.080998	0.19074	1	3877	3	0.16889	0.19074	FALSE	0	-0.04621	FALSE	FALSE	TRUE	FALSE	TRUE	FALSE
GABRR2	6	0.47231	0.52138	0.996617	9565	1	0.72478	0.72513	0.999972	14105	0	0.060579	0.52138	FALSE	6	0.05403	0.14807	2764	2	0.032478	0.095592	1	1992	2	-0.01282	0.095592	FALSE	0	0.0238795	FALSE	TRUE	FALSE	FALSE	TRUE	FALSE
LRG1	6	0.45782	0.5125	0.996617	9394	1	0.95834	0.95842	0.999972	18793	0	-0.24157	0.5125	FALSE	6	0.69116	0.7583	13863	1	0.035999	0.10452	1	2163	2	0.10818	0.10452	FALSE	0	-0.066695	FALSE	FALSE	TRUE	FALSE	TRUE	FALSE
NAGPA	6	0.48011	0.52625	0.996617	9660	1	0.56501	0.56492	0.999972	10892	0	-0.24338	0.52625	FALSE	6	0.029993	0.090776	1769	2	0.51876	0.65866	1	13591	2	0.12099	0.090776	FALSE	0	-0.061195	FALSE	FALSE	TRUE	FALSE	TRUE	FALSE
AMDHD2	6	0.4811	0.52686	0.996617	9670	1	0.5453	0.54526	0.999972	10504	0	-0.045016	0.52686	FALSE	6	0.99385	0.9938	18410	0	0.03036	0.090187	0.995969	1897	3	0.17602	0.090187	FALSE	0	0.065502	FALSE	FALSE	TRUE	FALSE	TRUE	FALSE
PLEC	6	0.0031259	0.01141	0.853827	246	3	0.88408	0.88419	0.999972	17336	0	-0.63096	0.01141	0.01141	6	0.45373	0.60565	11076	2	0.75108	0.77345	1	16380	1	-0.058192	0.60565	FALSE	0	-0.344576	FALSE	FALSE	FALSE	TRUE	TRUE	TRUE
ANKRD1	6	0.34908	0.45103	0.996617	8210	1	0.60379	0.60391	0.999972	11687	0	0.046598	0.45103	FALSE	6	0.061904	0.16604	3080	3	0.97995	0.97987	1	21103	0	-0.297	0.16604	FALSE	0	-0.125201	FALSE	TRUE	FALSE	FALSE	TRUE	FALSE
PECR	6	0.43855	0.50093	0.996617	9166	1	0.52267	0.52248	0.999972	10050	0	-0.1859	0.50093	FALSE	6	0.040358	0.11615	2200	3	0.22862	0.4023	1	8251	2	-0.11807	0.11615	FALSE	0	-0.151985	FALSE	FALSE	FALSE	TRUE	TRUE	TRUE
TLN1	5	0.91573	0.91602	0.999085	16967	0	0.28664	0.29021	0.999972	5630	1	0.48632	0.29021	FALSE	6	0.28093	0.46625	8578	2	0.17014	0.32693	1	6645	3	0.21209	0.32693	FALSE	0	0.349205	FALSE	TRUE	TRUE	TRUE	TRUE	TRUE
CDK5RAP2	6	0.27979	0.40332	0.996617	7314	1	0.080384	0.13481	0.999972	2530	2	0.18432	0.13481	FALSE	6	0.38015	0.54495	9975	1	0.32275	0.48234	1	9985	2	-0.0042607	0.48234	FALSE	0	0.0900297	FALSE	TRUE	FALSE	FALSE	TRUE	FALSE
INPP5E	6	0.333	0.44266	0.996617	8053	1	0.88456	0.88463	0.999972	17345	0	-0.4371	0.44266	FALSE	6	0.37433	0.54022	9890	1	0.070813	0.17454	1	3561	3	0.18907	0.17454	FALSE	0	-0.124015	FALSE	FALSE	TRUE	FALSE	TRUE	FALSE
ASL	6	0.27428	0.39694	0.996617	7206	2	0.93148	0.93163	0.999972	18282	0	-0.22444	0.39694	FALSE	6	0.094123	0.22039	4106	2	0.18893	0.35446	1	7239	3	0.038494	0.22039	FALSE	0	-0.092973	FALSE	FALSE	TRUE	FALSE	TRUE	FALSE
C2orf83	6	0.21129	0.32316	0.996617	5868	2	0.38268	0.38341	0.999972	7322	1	-0.35328	0.32316	FALSE	6	0.14455	0.29422	5453	2	0.63118	0.70935	1	14808	1	0.064123	0.29422	FALSE	0	-0.144578	FALSE	FALSE	TRUE	FALSE	TRUE	FALSE
MYO3A	6	0.9922	0.99222	0.999967	18405	0	0.29205	0.30154	0.999972	5713	1	0.30774	0.30154	FALSE	6	0.63722	0.73558	13466	1	0.16269	0.31595	1	6438	3	0.13523	0.31595	FALSE	0	0.221485	FALSE	TRUE	TRUE	TRUE	TRUE	TRUE
HIST1H2AA	6	0.94135	0.94154	0.999811	17452	0	0.022069	0.045199	0.947948	914	2	0.30362	0.045199	0.045199	6	0.88522	0.88512	16269	0	0.42471	0.57239	1	11818	2	0.0018138	0.57239	FALSE	0	0.152717	FALSE	TRUE	TRUE	TRUE	TRUE	TRUE
SHC3	6	0.018416	0.051902	0.98246	986	2	0.71976	0.72013	0.999972	14020	0	-0.35411	0.051902	FALSE	6	0.40577	0.56587	10348	2	0.97938	0.9793	1	21084	0	-0.21133	0.56587	FALSE	0	-0.28272	FALSE	FALSE	FALSE	TRUE	TRUE	TRUE
C5orf51	6	0.86515	0.86516	0.999001	15984	0	0.55239	0.55241	0.999972	10648	0	0.083947	0.55241	FALSE	6	0.94329	0.9433	17353	0	0.020741	0.065386	0.949702	1452	4	0.29316	0.065386	FALSE	0	0.188553	FALSE	TRUE	TRUE	TRUE	TRUE	TRUE
PHF10	6	0.01035	0.033778	0.972	646	2	0.18838	0.21773	0.999972	4091	1	-0.3134	0.033778	0.033778	6	0.7761	0.80191	14730	1	0.43785	0.58404	1	12058	2	-0.060812	0.58404	FALSE	0	-0.187106	FALSE	FALSE	FALSE	TRUE	TRUE	TRUE
HERC4	6	0.20256	0.31307	0.996617	5705	1	0.88253	0.8826	0.999972	17301	0	-0.18531	0.31307	FALSE	6	0.15193	0.30475	5619	2	0.63384	0.7106	1	14837	1	0.0013632	0.30475	FALSE	0	-0.0919734	FALSE	FALSE	TRUE	FALSE	TRUE	FALSE
C11orf73	4	0.70484	0.70454	0.99695	13036	0	0.54228	0.54189	0.999972	10444	0	-0.059476	0.54189	FALSE	6	0.98713	0.98709	18265	0	0.0248	0.075976	0.970405	1639	4	0.21919	0.075976	FALSE	0	0.079857	FALSE	FALSE	TRUE	FALSE	TRUE	FALSE
KLHL33	6	0.23901	0.35524	0.996617	6457	2	0.60206	0.6022	0.999972	11656	0	-0.43443	0.35524	FALSE	6	0.12275	0.26269	4882	1	0.60638	0.69842	1	14532	1	-0.12543	0.26269	FALSE	0	-0.27993	FALSE	FALSE	FALSE	TRUE	TRUE	TRUE
TRDMT1	5	0.5188	0.53104	0.996617	10137	1	0.7635	0.76375	0.999972	14901	0	-0.10524	0.53104	FALSE	6	0.028446	0.086953	1699	4	0.34282	0.49968	1	10334	1	-0.23796	0.086953	FALSE	0	-0.1716	FALSE	FALSE	FALSE	TRUE	TRUE	TRUE
NIPAL2	6	0.011788	0.037966	0.972	719	4	0.99758	0.99757	0.999972	19589	0	-0.61324	0.037966	0.037966	6	0.42289	0.58006	10598	2	0.91446	0.9145	1	19603	0	-0.12657	0.58006	FALSE	0	-0.369905	FALSE	FALSE	FALSE	TRUE	TRUE	TRUE
FH	6	0.44907	0.50729	0.996617	9289	1	0.49478	0.4945	0.999972	9509	0	0.38453	0.4945	FALSE	6	0.1834	0.34928	6431	2	0.043789	0.12354	1	2532	3	0.11931	0.12354	FALSE	0	0.25192	FALSE	TRUE	TRUE	TRUE	TRUE	TRUE
SPATA32	6	0.46238	0.51527	0.996617	9443	1	0.76706	0.76742	0.999972	14969	0	-0.16198	0.51527	FALSE	6	0.7699	0.79832	14655	1	0.035314	0.1028	1	2130	2	0.079329	0.1028	FALSE	0	-0.0413255	FALSE	FALSE	TRUE	FALSE	TRUE	FALSE
NEUROD4	6	0.27128	0.39338	0.996617	7134	1	0.39515	0.39557	0.999972	7570	1	-0.34772	0.39338	FALSE	6	0.097143	0.22496	4183	2	0.91613	0.91619	1	19640	0	-0.11397	0.22496	FALSE	0	-0.230845	FALSE	FALSE	FALSE	TRUE	TRUE	TRUE
KCNJ3	6	0.066772	0.14824	0.996617	2758	2	0.95334	0.95345	0.999972	18687	0	-0.10514	0.14824	FALSE	6	0.28592	0.47012	8646	2	0.8558	0.85579	1	18274	1	-0.036006	0.47012	FALSE	0	-0.070573	FALSE	FALSE	FALSE	TRUE	TRUE	TRUE
HYPK	6	0.2725	0.39483	0.996617	7163	1	0.3756	0.37659	0.999972	7194	1	-0.32423	0.37659	FALSE	6	0.59103	0.71834	13116	1	0.11353	0.24178	1	4927	3	0.2492	0.24178	FALSE	0	-0.037515	FALSE	FALSE	TRUE	FALSE	TRUE	FALSE
PLCG1	6	0.87201	0.87207	0.999001	16125	0	0.5747	0.57468	0.999972	11094	0	0.11801	0.57468	FALSE	6	0.72834	0.77593	14203	1	0.012653	0.043743	0.907348	1002	4	0.31065	0.043743	0.043743	0	0.21433	FALSE	TRUE	TRUE	TRUE	TRUE	TRUE
TRIM29	6	0.47134	0.52077	0.996617	9556	1	0.34218	0.34582	0.999972	6614	1	0.21921	0.34582	FALSE	6	0.12961	0.27262	5067	3	0.80802	0.81356	1	17314	1	-0.070558	0.27262	FALSE	0	0.074326	FALSE	TRUE	FALSE	FALSE	TRUE	FALSE
MMP13	6	0.80353	0.80375	0.998583	14820	0	0.55334	0.55336	0.999972	10674	0	0.32773	0.55336	FALSE	6	0.019836	0.065082	1307	3	0.64659	0.71663	1	15015	1	-0.28053	0.065082	FALSE	0	0.0236	FALSE	TRUE	FALSE	FALSE	TRUE	FALSE
OR8J3	6	0.96943	0.96958	0.999967	17980	0	0.54071	0.54059	0.999972	10416	0	0.19029	0.54059	FALSE	6	0.024851	0.077877	1547	3	0.056495	0.15131	1	3085	2	-0.11375	0.077877	FALSE	0	0.03827	FALSE	TRUE	FALSE	FALSE	TRUE	FALSE
BSND	6	0.1991	0.30902	0.996617	5635	1	0.0091467	0.02422	0.924658	503	2	0.38072	0.02422	0.02422	6	0.8903	0.8903	16359	0	0.44892	0.59427	1	12256	2	0.15305	0.59427	FALSE	0	0.266885	FALSE	TRUE	TRUE	TRUE	TRUE	TRUE
FOXH1	6	0.26632	0.38752	0.996617	7041	2	0.94728	0.94737	0.999972	18575	0	-0.33546	0.38752	FALSE	6	0.10122	0.231	4310	3	0.13822	0.27934	1	5681	2	-0.10193	0.231	FALSE	0	-0.218695	FALSE	FALSE	FALSE	TRUE	TRUE	TRUE
HOXC12	6	0.45104	0.50848	0.996617	9311	1	0.080464	0.13491	0.999972	2531	2	0.27047	0.13491	FALSE	6	0.8325	0.83919	15451	1	0.32438	0.48374	1	10007	2	0.052392	0.48374	FALSE	0	0.161431	FALSE	TRUE	TRUE	TRUE	TRUE	TRUE
RNASEH2C	6	0.040502	0.097074	0.98246	1851	1	0.22464	0.24573	0.999972	4644	1	-0.050769	0.097074	FALSE	6	0.35126	0.52168	9605	2	0.95794	0.95805	1	20584	0	-0.091845	0.52168	FALSE	0	-0.071307	FALSE	FALSE	FALSE	TRUE	TRUE	TRUE
LCA5	6	0.56487	0.58431	0.996617	10756	1	0.66656	0.66658	0.999972	12983	0	-0.073733	0.58431	FALSE	6	0.84832	0.85173	15669	1	0.0092832	0.034474	0.894549	805	2	-0.031254	0.034474	0.034474	0	-0.0524935	FALSE	FALSE	FALSE	TRUE	TRUE	TRUE
OR7A5	6	0.36034	0.45692	0.996617	8325	1	0.60996	0.61002	0.999972	11827	0	0.28371	0.45692	FALSE	6	0.060079	0.16192	2997	2	0.13604	0.27606	1	5611	1	-0.056668	0.16192	FALSE	0	0.113521	FALSE	TRUE	FALSE	FALSE	TRUE	FALSE
CNNM3	6	0.1844	0.29201	0.996617	5323	2	0.99268	0.9927	0.999972	19478	0	-0.54384	0.29201	FALSE	6	0.66425	0.74665	13665	1	0.17008	0.32685	1	6643	2	-0.11279	0.32685	FALSE	0	-0.328315	FALSE	FALSE	FALSE	TRUE	TRUE	TRUE
FCRLB	6	0.52965	0.55918	0.996617	10279	1	0.43552	0.43562	0.999972	8386	0	-0.28202	0.43562	FALSE	6	0.96202	0.96211	17715	0	0.076198	0.18324	1	3731	3	0.16867	0.18324	FALSE	0	-0.056675	FALSE	FALSE	TRUE	FALSE	TRUE	FALSE
TMX2	5	0.75428	0.75458	0.998532	13939	0	0.0011183	0.0032972	0.672604	100	3	1.0662	0.0032972	0.0032972	6	0.82989	0.83722	15416	1	0.47222	0.61557	1	12719	2	0.063893	0.61557	FALSE	0	0.565047	FALSE	TRUE	TRUE	TRUE	TRUE	TRUE
SAMD10	6	0.0091679	0.030202	0.970047	584	4	0.98692	0.98699	0.999972	19364	0	-0.71496	0.030202	0.030202	6	0.6767	0.752	13753	1	0.44314	0.58894	1	12152	1	0.051252	0.58894	FALSE	0	-0.331854	FALSE	FALSE	TRUE	FALSE	TRUE	FALSE
DPH6	3	0.81872	0.8187	0.998583	15132	0	0.1445	0.14735	0.999972	3469	1	0.73369	0.14735	FALSE	3	0.68162	0.68128	13783	0	0.45157	0.47192	1	12307	1	0.11568	0.47192	FALSE	0	0.424685	FALSE	TRUE	TRUE	TRUE	TRUE	TRUE
IL12B	6	0.038328	0.092779	0.98246	1770	1	0.91671	0.91689	0.999972	17989	0	0.10992	0.092779	FALSE	6	0.35742	0.52658	9675	1	0.86844	0.86846	1	18593	0	0.014859	0.52658	FALSE	0	0.0623895	FALSE	TRUE	TRUE	TRUE	TRUE	TRUE
PKIA	6	0.8182	0.81831	0.998583	15120	0	0.30425	0.31206	0.999972	5936	1	-0.096548	0.31206	FALSE	6	0.15383	0.30745	5671	3	0.32517	0.48441	1	10020	1	-0.11637	0.30745	FALSE	0	-0.106459	FALSE	FALSE	FALSE	TRUE	TRUE	TRUE
ABRACL	6	0.8875	0.88758	0.999085	16419	0	0.48618	0.48596	0.999972	9348	0	0.27898	0.48596	FALSE	6	0.047768	0.13358	2522	4	0.085763	0.19834	1	4047	2	-0.28104	0.13358	FALSE	0	-0.00103	FALSE	TRUE	FALSE	FALSE	TRUE	FALSE
CCDC181	5	0.35432	0.4136	0.996617	8260	1	0.53149	0.53192	0.999972	10221	0	-0.070526	0.4136	FALSE	6	0.084503	0.20594	3833	2	0.71841	0.75387	1	15925	1	-0.046524	0.20594	FALSE	0	-0.058525	FALSE	FALSE	FALSE	TRUE	TRUE	TRUE
ZBTB37	6	0.080267	0.17146	0.996617	3177	2	0.34519	0.34861	0.999972	6668	1	-0.10528	0.17146	FALSE	6	0.90789	0.90791	16692	0	0.28291	0.4481	1	9245	2	0.11044	0.4481	FALSE	0	0.00258	FALSE	FALSE	TRUE	FALSE	TRUE	FALSE
KRT18	6	0.67519	0.6759	0.99695	12487	1	0.21353	0.23713	0.999972	4467	1	0.037327	0.23713	FALSE	6	0.68739	0.75663	13832	1	0.2083	0.38245	1	7820	2	0.13796	0.38245	FALSE	0	0.0876435	FALSE	TRUE	TRUE	TRUE	TRUE	TRUE
LCN6	6	0.56564	0.58488	0.996617	10767	1	0.79514	0.79549	0.999972	15518	0	-0.25551	0.58488	FALSE	6	0.33793	0.51098	9420	2	0.0093771	0.034737	0.894938	808	2	-0.052553	0.034737	0.034737	0	-0.154032	FALSE	FALSE	FALSE	TRUE	TRUE	TRUE
ZNF175	6	0.1151	0.21181	0.996617	3860	2	0.63425	0.63419	0.999972	12310	0	0.20893	0.21181	FALSE	6	0.226	0.40786	7504	2	0.60355	0.69719	1	14503	1	-0.093672	0.40786	FALSE	0	0.057629	FALSE	TRUE	FALSE	FALSE	TRUE	FALSE
LPHN1	5	0.25506	0.35372	0.996617	6803	1	0.11988	0.14936	0.999972	3135	1	0.44566	0.14936	FALSE	6	0.28619	0.47032	8651	2	0.61979	0.70426	1	14659	1	-0.14037	0.47032	FALSE	0	0.152645	FALSE	TRUE	FALSE	FALSE	TRUE	FALSE
IK	3	0.49732	0.49736	0.996617	9866	0	0.89455	0.89463	0.999972	17537	0	-0.24848	0.49736	FALSE	6	0.50197	0.64656	11818	2	0.043294	0.12234	1	2510	2	0.036103	0.12234	FALSE	0	-0.106189	FALSE	FALSE	TRUE	FALSE	TRUE	FALSE
SPNS3	6	0.86622	0.86627	0.999001	16010	0	0.47801	0.47782	0.999972	9207	0	-0.14947	0.47782	FALSE	6	0.051341	0.14189	2670	1	0.85205	0.85211	1	18181	1	-0.0010386	0.14189	FALSE	0	-0.0752543	FALSE	FALSE	FALSE	TRUE	TRUE	TRUE
SDCCAG3	6	0.94186	0.94202	0.999811	17463	0	0.55594	0.55591	0.999972	10724	0	0.06761	0.55591	FALSE	6	0.44572	0.59895	10960	1	0.020142	0.063809	0.949702	1414	4	0.26549	0.063809	FALSE	0	0.16655	FALSE	TRUE	TRUE	TRUE	TRUE	TRUE
FAM124B	6	0.20813	0.31952	0.996617	5816	2	0.0021737	0.0065197	0.776727	163	3	0.49374	0.0065197	0.0065197	6	0.46274	0.61325	11204	1	0.76042	0.77952	1	16522	1	0.087247	0.61325	FALSE	0	0.290494	FALSE	TRUE	TRUE	TRUE	TRUE	TRUE
SYNJ1	6	0.25509	0.37431	0.996617	6804	1	0.86274	0.86273	0.999972	16893	0	-0.036026	0.37431	FALSE	6	0.44326	0.59686	10930	1	0.11597	0.24549	1	4996	1	-0.030154	0.24549	FALSE	0	-0.03309	FALSE	FALSE	FALSE	TRUE	TRUE	TRUE
PDE7A	6	0.035459	0.086983	0.98246	1651	2	0.26736	0.2807	0.999972	5306	1	-0.11101	0.086983	FALSE	6	0.80979	0.82308	15163	1	0.38059	0.53289	1	11048	2	0.0083718	0.53289	FALSE	0	-0.0513191	FALSE	FALSE	TRUE	FALSE	TRUE	FALSE
ZMYND15	6	0.97695	0.97715	0.999967	18113	0	0.41825	0.41838	0.999972	8040	0	0.55561	0.41838	FALSE	6	0.14021	0.28797	5360	1	0.087767	0.2015	1	4117	3	0.10304	0.2015	FALSE	0	0.329325	FALSE	TRUE	TRUE	TRUE	TRUE	TRUE
OR7G3	6	0.45107	0.5085	0.996617	9312	1	0.47157	0.47141	0.999972	9068	0	0.32543	0.47141	FALSE	6	0.35327	0.52327	9631	1	0.054792	0.14849	1	3033	3	0.16624	0.14849	FALSE	0	0.245835	FALSE	TRUE	TRUE	TRUE	TRUE	TRUE
CBX8	6	0.43973	0.50165	0.996617	9183	1	0.46969	0.46954	0.999972	9037	0	-0.23563	0.46954	FALSE	6	0.90668	0.90671	16676	0	0.055936	0.15038	1	3066	3	0.21129	0.15038	FALSE	0	-0.01217	FALSE	FALSE	TRUE	FALSE	TRUE	FALSE
C7orf33	6	0.41965	0.48984	0.996617	8948	1	0.40607	0.40622	0.999972	7794	1	0.068254	0.40622	FALSE	6	0.089704	0.21373	4003	2	0.77723	0.79085	1	16790	1	-0.0027797	0.21373	FALSE	0	0.0327371	FALSE	TRUE	FALSE	FALSE	TRUE	FALSE
KIF16B	6	0.92994	0.9301	0.999085	17250	0	0.35179	0.35458	0.999972	6775	1	0.38352	0.35458	FALSE	6	0.1246	0.26538	4933	2	0.96148	0.96155	1	20662	0	-0.023564	0.26538	FALSE	0	0.179978	FALSE	TRUE	FALSE	FALSE	TRUE	FALSE
PAIP2	6	0.3281	0.44011	0.996617	8006	1	0.75075	0.75111	0.999972	14640	0	-0.30681	0.44011	FALSE	6	0.068167	0.17987	3351	4	0.57392	0.68477	1	14190	1	-0.19913	0.17987	FALSE	0	-0.25297	FALSE	FALSE	FALSE	TRUE	TRUE	TRUE
CAST	6	0.008834	0.029168	0.970047	560	4	0.14019	0.18184	0.999972	3410	1	-0.79712	0.029168	0.029168	6	0.4361	0.59085	10819	1	0.44655	0.59207	1	12217	1	-0.044972	0.59085	FALSE	0	-0.421046	FALSE	FALSE	FALSE	TRUE	TRUE	TRUE
LPAR2	6	0.37871	0.46683	0.996617	8511	1	0.89107	0.89121	0.999972	17478	0	-0.051816	0.46683	FALSE	6	0.46022	0.61117	11171	1	0.05767	0.1532	1	3129	2	0.0082083	0.1532	FALSE	0	-0.0218038	FALSE	FALSE	TRUE	FALSE	TRUE	FALSE
SHISA7	6	0.97078	0.9709	0.999967	18000	0	0.23378	0.25297	0.999972	4773	1	0.50973	0.25297	FALSE	6	0.19988	0.37229	6863	2	0.19755	0.36708	1	7507	2	-0.1701	0.36708	FALSE	0	0.169815	FALSE	TRUE	FALSE	FALSE	TRUE	FALSE
RGAG1	6	0.7264	0.72673	0.99695	13442	0	0.37985	0.38067	0.999972	7266	1	0.061171	0.38067	FALSE	6	0.10691	0.2394	4460	3	0.95082	0.95084	1	20418	0	-0.11186	0.2394	FALSE	0	-0.0253445	FALSE	TRUE	FALSE	FALSE	TRUE	FALSE
DEFB123	6	0.8743	0.87433	0.999001	16178	0	0.40649	0.40662	0.999972	7806	1	-0.1115	0.40662	FALSE	6	0.12337	0.26357	4899	2	0.095338	0.21348	1	4375	2	-0.059359	0.21348	FALSE	0	-0.0854295	FALSE	FALSE	FALSE	TRUE	TRUE	TRUE
ZNF385A	6	0.71161	0.71194	0.99695	13155	0	0.50433	0.50408	0.999972	9689	0	0.44952	0.50408	FALSE	6	0.85946	0.86105	15825	1	0.040724	0.11609	1	2395	4	0.19381	0.11609	FALSE	0	0.321665	FALSE	TRUE	TRUE	TRUE	TRUE	TRUE
PCYOX1	6	0.56986	0.58803	0.996617	10831	1	0.41377	0.41388	0.999972	7947	0	-0.35565	0.41388	FALSE	6	0.084737	0.20631	3837	1	0.50442	0.64524	1	13312	2	-0.02033	0.20631	FALSE	0	-0.18799	FALSE	FALSE	FALSE	TRUE	TRUE	TRUE
PDCL	6	0.5145	0.54877	0.996617	10078	1	0.68286	0.68293	0.999972	13304	0	0.10314	0.54877	FALSE	6	0.19155	0.36067	6638	3	0.023061	0.071478	0.957076	1566	2	-0.17074	0.071478	FALSE	0	-0.0338	FALSE	TRUE	FALSE	FALSE	TRUE	FALSE
SLC25A24	6	0.50203	0.54034	0.996617	9924	1	0.038275	0.07053	0.977073	1388	1	0.13061	0.07053	FALSE	6	0.38603	0.54972	10058	2	0.42566	0.57323	1	11837	2	-0.072458	0.54972	FALSE	0	0.029076	FALSE	TRUE	FALSE	FALSE	TRUE	FALSE
CLGN	6	0.92614	0.92633	0.999085	17159	0	0.15283	0.19116	0.999972	3579	1	-0.13076	0.19116	FALSE	6	0.24187	0.42914	7900	1	0.44243	0.58826	1	12141	1	-0.017339	0.42914	FALSE	0	-0.0740495	FALSE	FALSE	FALSE	TRUE	TRUE	TRUE
ZBTB39	6	0.9954	0.9954	0.999967	18484	0	0.0059851	0.016233	0.905255	346	3	0.76612	0.016233	0.016233	6	0.45189	0.6041	11050	2	0.47627	0.61931	1	12789	1	-0.13472	0.6041	FALSE	0	0.3157	FALSE	TRUE	FALSE	FALSE	TRUE	FALSE
CIITA	6	0.035278	0.086642	0.98246	1641	2	0.65317	0.6532	0.999972	12705	0	-0.10496	0.086642	FALSE	6	0.36619	0.5337	9783	2	0.70171	0.7445	1	15701	1	-0.1947	0.5337	FALSE	0	-0.14983	FALSE	FALSE	FALSE	TRUE	TRUE	TRUE
SMAD1	6	0.09611	0.18979	0.996617	3476	2	0.96931	0.96945	0.999972	18994	0	-0.21427	0.18979	FALSE	6	0.65163	0.74141	13583	1	0.26215	0.43059	1	8878	2	-0.016407	0.43059	FALSE	0	-0.115338	FALSE	FALSE	FALSE	TRUE	TRUE	TRUE
PEX5	6	0.61656	0.62449	0.996617	11527	1	0.24295	0.26043	0.999972	4926	1	0.094922	0.26043	FALSE	6	0.97057	0.97055	17870	0	0.19269	0.35996	1	7355	2	-0.0066389	0.35996	FALSE	0	0.0441416	FALSE	TRUE	FALSE	FALSE	TRUE	FALSE
TOM1L2	6	0.28441	0.40869	0.996617	7407	1	0.35355	0.35615	0.999972	6805	1	0.0071601	0.35615	FALSE	6	0.12383	0.26425	4914	2	0.70702	0.74743	1	15768	1	-0.081255	0.26425	FALSE	0	-0.0370474	FALSE	TRUE	FALSE	FALSE	TRUE	FALSE
JPH1	6	0.19497	0.30429	0.996617	5539	2	0.85636	0.85637	0.999972	16757	0	-0.31695	0.30429	FALSE	6	0.15993	0.31616	5829	3	0.91879	0.91888	1	19693	0	-0.17763	0.31616	FALSE	0	-0.24729	FALSE	FALSE	FALSE	TRUE	TRUE	TRUE
OSCAR	6	0.4789	0.52546	0.996617	9642	1	0.9062	0.90637	0.999972	17786	0	-0.31481	0.52546	FALSE	6	0.031701	0.095036	1835	1	0.13417	0.27321	1	5551	3	0.18041	0.095036	FALSE	0	-0.0672	FALSE	FALSE	TRUE	FALSE	TRUE	FALSE
DDT	2	0.29866	0.29903	0.996617	7698	1	0.47118	0.47145	0.999972	9063	0	-0.17908	0.29903	FALSE	5	0.85288	0.85277	15732	0	0.18482	0.32151	1	7115	1	0.049389	0.32151	FALSE	0	-0.0648455	FALSE	FALSE	TRUE	FALSE	TRUE	FALSE
WASL	6	0.4612	0.51455	0.996617	9431	1	0.078844	0.13255	0.999972	2488	2	0.37281	0.13255	FALSE	6	0.7757	0.80167	14724	1	0.32949	0.48813	1	10101	2	0.023649	0.48813	FALSE	0	0.198229	FALSE	TRUE	TRUE	TRUE	TRUE	TRUE
ARHGAP9	6	0.36166	0.45765	0.996617	8340	1	0.22668	0.24737	0.999972	4674	1	-0.13826	0.24737	FALSE	6	0.43896	0.59322	10864	2	0.20194	0.37333	1	7633	2	0.0091318	0.37333	FALSE	0	-0.0645641	FALSE	FALSE	TRUE	FALSE	TRUE	FALSE
B3GALTL	6	0.99532	0.99533	0.999967	18481	0	0.21506	0.23829	0.999972	4492	1	0.30498	0.23829	FALSE	6	0.48659	0.63347	11581	2	0.20828	0.38242	1	7819	2	-0.029244	0.38242	FALSE	0	0.137868	FALSE	TRUE	FALSE	FALSE	TRUE	FALSE
WNK4	6	0.11701	0.21404	0.996617	3894	2	0.39367	0.39411	0.999972	7540	1	-0.38234	0.21404	FALSE	6	0.252	0.44268	8136	3	0.23389	0.4067	1	8335	2	-0.09353	0.4067	FALSE	0	-0.237935	FALSE	FALSE	FALSE	TRUE	TRUE	TRUE
ADRM1	5	0.27964	0.36792	0.996617	7309	1	0.75644	0.75665	0.999972	14740	0	-0.31761	0.36792	FALSE	6	0.41154	0.57065	10436	1	0.12076	0.25283	1	5148	3	0.1022	0.25283	FALSE	0	-0.107705	FALSE	FALSE	TRUE	FALSE	TRUE	FALSE
CYLC2	6	0.14578	0.24741	0.996617	4521	1	0.49123	0.49103	0.999972	9443	0	0.078826	0.24741	FALSE	6	0.69963	0.76215	13948	1	0.20198	0.37338	1	7634	3	0.17541	0.37338	FALSE	0	0.127118	FALSE	TRUE	TRUE	TRUE	TRUE	TRUE
MAL	6	0.20183	0.31223	0.996617	5688	1	0.49036	0.49012	0.999972	9428	0	0.019189	0.31223	FALSE	6	0.50255	0.64709	11828	2	0.15778	0.30858	1	6287	1	-0.062522	0.30858	FALSE	0	-0.0216665	FALSE	TRUE	FALSE	FALSE	TRUE	FALSE
ARHGEF37	6	0.19485	0.30414	0.996617	5536	2	0.95168	0.9518	0.999972	18653	0	-0.53907	0.30414	FALSE	6	0.1603	0.31668	5841	2	0.8321	0.83355	1	17760	1	-0.13503	0.31668	FALSE	0	-0.33705	FALSE	FALSE	FALSE	TRUE	TRUE	TRUE
RSF1	6	0.40279	0.48021	0.996617	8777	1	0.69867	0.69888	0.999972	13615	0	0.14016	0.48021	FALSE	6	0.050812	0.14066	2655	3	0.64723	0.71694	1	15023	1	-0.24858	0.14066	FALSE	0	-0.05421	FALSE	TRUE	FALSE	FALSE	TRUE	FALSE
TRAPPC13	6	0.21348	0.32568	0.996617	5928	2	0.61345	0.61348	0.999972	11902	0	-0.382	0.32568	FALSE	6	0.76382	0.79483	14590	1	0.14881	0.29522	1	6011	1	0.0062308	0.29522	FALSE	0	-0.187885	FALSE	FALSE	TRUE	FALSE	TRUE	FALSE
VAMP4	6	0.83881	0.83888	0.998583	15499	0	0.40094	0.40119	0.999972	7681	1	0.35761	0.40119	FALSE	6	0.09366	0.21971	4096	1	0.49475	0.63624	1	13127	2	-0.006051	0.21971	FALSE	0	0.17578	FALSE	TRUE	FALSE	FALSE	TRUE	FALSE
BTG2	6	0.15518	0.2582	0.996617	4712	2	0.54839	0.54833	0.999972	10562	0	-0.28531	0.2582	FALSE	6	0.57663	0.71244	12997	2	0.19454	0.36271	1	7409	2	-0.018327	0.36271	FALSE	0	-0.151818	FALSE	FALSE	FALSE	TRUE	TRUE	TRUE
PAFAH1B3	6	0.71755	0.71794	0.99695	13274	0	0.23065	0.25051	0.999972	4735	1	-0.13197	0.25051	FALSE	6	0.23858	0.42469	7814	3	0.19991	0.37043	1	7575	3	0.015628	0.37043	FALSE	0	-0.058171	FALSE	FALSE	TRUE	FALSE	TRUE	FALSE
HPR	6	0.54527	0.5702	0.996617	10495	1	0.51155	0.51136	0.999972	9835	0	0.10444	0.51136	FALSE	6	0.037611	0.10959	2092	3	0.9328	0.93294	1	20009	0	-0.12809	0.10959	FALSE	0	-0.011825	FALSE	TRUE	FALSE	FALSE	TRUE	FALSE
PTRHD1	6	0.14547	0.24704	0.996617	4512	2	0.92673	0.92692	0.999972	18201	0	-0.22843	0.24704	FALSE	6	0.20109	0.37394	6891	3	0.82822	0.83015	1	17691	1	-0.14636	0.37394	FALSE	0	-0.187395	FALSE	FALSE	FALSE	TRUE	TRUE	TRUE
TMEM132D	6	0.32573	0.43887	0.996617	7982	1	0.314	0.32059	0.999972	6112	1	0.16456	0.32059	FALSE	6	0.14891	0.3004	5546	2	0.57503	0.6852	1	14202	1	0.058905	0.3004	FALSE	0	0.111733	FALSE	TRUE	TRUE	TRUE	TRUE	TRUE
SULT2A1	6	0.68126	0.68168	0.99695	12609	1	0.4565	0.45639	0.999972	8789	0	-0.00299	0.45639	FALSE	6	0.061276	0.16466	3051	4	0.9188	0.91889	1	19695	0	-0.22312	0.16466	FALSE	0	-0.113055	FALSE	FALSE	FALSE	TRUE	TRUE	TRUE
CCDC102A	6	0.11482	0.21148	0.996617	3852	2	0.91126	0.91146	0.999972	17891	0	0.074	0.21148	FALSE	6	0.22733	0.40962	7539	3	0.93805	0.93805	1	20124	0	-0.13674	0.40962	FALSE	0	-0.03137	FALSE	TRUE	FALSE	FALSE	TRUE	FALSE
NAV1	6	0.9795	0.97968	0.999967	18171	0	0.062068	0.10702	0.997594	2064	1	0.29161	0.10702	FALSE	6	0.81038	0.82349	15169	1	0.35926	0.51411	1	10640	2	0.033754	0.51411	FALSE	0	0.162682	FALSE	TRUE	TRUE	TRUE	TRUE	TRUE
THEGL	6	0.021966	0.05932	0.98246	1131	2	0.33386	0.33829	0.999972	6463	1	-0.37869	0.05932	FALSE	6	0.40083	0.56183	10272	2	0.99414	0.9941	1	21487	0	-0.10535	0.56183	FALSE	0	-0.24202	FALSE	FALSE	FALSE	TRUE	TRUE	TRUE
SPIRE2	6	0.21337	0.32556	0.996617	5925	2	0.55205	0.55208	0.999972	10640	0	0.054663	0.32556	FALSE	6	0.46732	0.61714	11280	2	0.14908	0.29561	1	6019	1	-0.035889	0.29561	FALSE	0	0.009387	FALSE	TRUE	FALSE	FALSE	TRUE	FALSE
CCNO	6	0.51291	0.54771	0.996617	10064	1	0.89212	0.89231	0.999972	17499	0	-0.1548	0.54771	FALSE	6	0.02311	0.073487	1471	2	0.52976	0.66769	1	13759	1	-0.064634	0.073487	FALSE	0	-0.109717	FALSE	FALSE	FALSE	TRUE	TRUE	TRUE
HDLBP	6	0.80591	0.80608	0.998583	14880	0	0.3524	0.35512	0.999972	6789	1	0.25297	0.35512	FALSE	6	0.12509	0.26608	4943	1	0.89348	0.89345	1	19142	0	-0.033664	0.26608	FALSE	0	0.109653	FALSE	TRUE	FALSE	FALSE	TRUE	FALSE
ITGB5	6	0.95863	0.95872	0.999967	17769	0	0.33663	0.34078	0.999972	6507	1	0.025462	0.34078	FALSE	6	0.37843	0.54356	9950	1	0.13897	0.28046	1	5703	3	0.16681	0.28046	FALSE	0	0.096136	FALSE	TRUE	TRUE	TRUE	TRUE	TRUE
SCNN1D	6	0.9322	0.93238	0.999336	17290	0	0.23671	0.25535	0.999972	4828	1	-0.059142	0.25535	FALSE	6	0.98925	0.98921	18301	0	0.19673	0.36589	1	7475	3	0.1507	0.36589	FALSE	0	0.045779	FALSE	FALSE	TRUE	FALSE	TRUE	FALSE
TUSC5	6	0.6403	0.64444	0.99695	11909	1	0.44961	0.4497	0.999972	8660	0	-0.44142	0.4497	FALSE	6	0.43444	0.5895	10790	1	0.068993	0.17154	1	3505	3	0.17371	0.17154	FALSE	0	-0.133855	FALSE	FALSE	TRUE	FALSE	TRUE	FALSE
IMMT	6	0.57719	0.59359	0.996617	10936	1	0.79202	0.79239	0.999972	15459	0	0.050284	0.59359	FALSE	6	0.75251	0.78857	14463	1	0.0069985	0.027666	0.868733	659	5	0.23615	0.027666	0.027666	0	0.143217	FALSE	TRUE	TRUE	TRUE	TRUE	TRUE
UHRF2	6	0.80305	0.80328	0.998583	14813	0	0.61273	0.61276	0.999972	11887	0	-0.28972	0.61276	FALSE	6	0.0019137	0.0085245	196	5	0.85829	0.85829	1	18343	0	-0.41415	0.0085245	0.0085245	0	-0.351935	FALSE	FALSE	FALSE	TRUE	TRUE	TRUE
DHDH	6	0.93858	0.93879	0.999434	17408	0	0.12901	0.1737	0.999972	3263	1	0.19881	0.1737	FALSE	6	0.66063	0.74513	13643	1	0.28234	0.44762	1	9231	2	0.074477	0.44762	FALSE	0	0.136644	FALSE	TRUE	TRUE	TRUE	TRUE	TRUE
UBE2NL	6	0.85589	0.85591	0.999001	15816	0	0.069244	0.11795	0.999972	2247	2	-0.029046	0.11795	FALSE	6	0.32842	0.50351	9278	2	0.75967	0.77902	1	16507	1	0.10636	0.50351	FALSE	0	0.038657	FALSE	FALSE	TRUE	FALSE	TRUE	FALSE
NUP214	6	0.77996	0.78035	0.998583	14404	0	0.13096	0.17509	0.999972	3287	1	-0.19614	0.17509	FALSE	6	0.83321	0.83974	15459	1	0.28097	0.44648	1	9207	1	-0.019502	0.44648	FALSE	0	-0.107821	FALSE	FALSE	FALSE	TRUE	TRUE	TRUE
ANKRD50	6	0.021536	0.058413	0.98246	1118	3	0.98719	0.98725	0.999972	19369	0	-0.6386	0.058413	FALSE	6	0.40244	0.56316	10296	1	0.86768	0.86772	1	18575	0	-0.034351	0.56316	FALSE	0	-0.336475	FALSE	FALSE	FALSE	TRUE	TRUE	TRUE
ACTR3	6	0.43539	0.49908	0.996617	9135	1	0.85727	0.8573	0.999972	16772	0	-0.11079	0.49908	FALSE	6	0.9736	0.97353	17951	0	0.043383	0.12255	1	2517	3	0.17168	0.12255	FALSE	0	0.030445	FALSE	FALSE	TRUE	FALSE	TRUE	FALSE
MRGBP	6	0.38929	0.47272	0.996617	8631	1	0.89884	0.89898	0.999972	17630	0	-0.20696	0.47272	FALSE	6	0.054449	0.14901	2773	4	0.99815	0.99813	1	21617	0	-0.19369	0.14901	FALSE	0	-0.200325	FALSE	FALSE	FALSE	TRUE	TRUE	TRUE
JAKMIP3	6	0.21488	0.32731	0.996617	5954	1	0.68354	0.68359	0.999972	13313	0	-0.019419	0.32731	FALSE	6	0.14474	0.29451	5459	3	0.99018	0.99015	1	21382	0	-0.19591	0.29451	FALSE	0	-0.107664	FALSE	FALSE	FALSE	TRUE	TRUE	TRUE
PODXL2	6	0.29574	0.42199	0.996617	7645	2	0.96249	0.96259	0.999972	18871	0	-0.31763	0.42199	FALSE	6	0.93	0.93017	17110	0	0.086744	0.19986	1	4079	2	0.065563	0.19986	FALSE	0	-0.126034	FALSE	FALSE	TRUE	FALSE	TRUE	FALSE
COL22A1	6	0.05501	0.12573	0.99165	2369	3	0.82966	0.82972	0.999972	16212	0	-0.46848	0.12573	FALSE	6	0.80517	0.81999	15107	1	0.33879	0.49616	1	10255	2	0.088136	0.49616	FALSE	0	-0.190172	FALSE	FALSE	TRUE	FALSE	TRUE	FALSE
CDC42BPB	6	0.35042	0.45175	0.996617	8224	1	0.60414	0.60427	0.999972	11697	0	-0.38703	0.45175	FALSE	6	0.063729	0.17015	3145	3	0.85112	0.85125	1	18166	1	-0.29941	0.17015	FALSE	0	-0.34322	FALSE	FALSE	FALSE	TRUE	TRUE	TRUE
PSMD3	6	0.023599	0.062705	0.98246	1190	3	0.094593	0.1492	0.999972	2784	1	-0.60057	0.062705	FALSE	6	0.39766	0.55922	10217	2	0.59613	0.69403	1	14418	1	-0.13518	0.55922	FALSE	0	-0.367875	FALSE	FALSE	FALSE	TRUE	TRUE	TRUE
ARL1	6	0.99081	0.99082	0.999967	18380	0	0.0057488	0.01565	0.902166	336	3	0.68149	0.01565	0.01565	6	0.84097	0.84586	15563	1	0.46225	0.6064	1	12510	2	0.074927	0.6064	FALSE	0	0.378209	FALSE	TRUE	TRUE	TRUE	TRUE	TRUE
PREB	6	0.21061	0.32237	0.996617	5853	2	0.21537	0.23853	0.999972	4496	1	-0.47583	0.23853	FALSE	6	0.20812	0.38362	7050	1	0.82999	0.83169	1	17725	1	0.0071393	0.38362	FALSE	0	-0.234345	FALSE	FALSE	TRUE	FALSE	TRUE	FALSE
USP17L15	3	0.62756	0.62769	0.996617	11714	0	0.59482	0.59496	0.999972	11509	0	-0.011294	0.59496	FALSE	6	0.0068466	0.027192	580	5	0.83983	0.84061	1	17921	1	-0.62649	0.027192	0.027192	0	-0.318892	FALSE	FALSE	FALSE	TRUE	TRUE	TRUE
ZFYVE1	6	0.82962	0.82969	0.998583	15325	0	0.079756	0.13387	0.999972	2512	1	-0.019648	0.13387	FALSE	6	0.30916	0.4883	8977	1	0.36222	0.51675	1	10688	2	-0.016711	0.4883	FALSE	0	-0.0181795	FALSE	FALSE	FALSE	TRUE	TRUE	TRUE
GPR63	6	0.098975	0.19312	0.996617	3534	1	0.93674	0.93692	0.999972	18393	0	-0.11352	0.19312	FALSE	6	0.24199	0.4293	7902	3	0.8759	0.87592	1	18744	0	-0.090782	0.4293	FALSE	0	-0.102151	FALSE	FALSE	FALSE	TRUE	TRUE	TRUE
FAM167A	6	0.87825	0.8783	0.999001	16251	0	0.11919	0.16662	0.999972	3128	1	0.22646	0.16662	FALSE	6	0.26736	0.45581	8383	1	0.44199	0.58785	1	12134	1	-0.09508	0.45581	FALSE	0	0.06569	FALSE	TRUE	FALSE	FALSE	TRUE	FALSE
UPF2	6	0.59666	0.60865	0.996617	11224	1	0.71005	0.71039	0.999972	13830	0	-0.31726	0.60865	FALSE	6	0.0032861	0.013789	319	1	0.49537	0.63681	1	13143	2	0.083821	0.013789	0.013789	0	-0.116719	FALSE	FALSE	TRUE	FALSE	TRUE	FALSE
ZNF492	2	0.92609	0.92599	0.999085	17157	0	0.4249	0.42478	0.999972	8180	0	0.32292	0.42478	FALSE	6	0.2345	0.41926	7720	2	0.08539	0.19776	1	4030	3	0.24128	0.19776	FALSE	0	0.2821	FALSE	TRUE	TRUE	TRUE	TRUE	TRUE
TM9SF4	6	0.18799	0.29616	0.996617	5391	2	0.4707	0.47057	0.999972	9057	0	-0.02684	0.29616	FALSE	6	0.16717	0.3264	5999	2	0.26827	0.43584	1	8979	2	0.043975	0.3264	FALSE	0	0.0085675	FALSE	FALSE	TRUE	FALSE	TRUE	FALSE
RANBP10	6	0.46649	0.51777	0.996617	9495	1	0.66348	0.66347	0.999972	12913	0	-0.13566	0.51777	FALSE	6	0.035638	0.10482	2015	4	0.48559	0.62782	1	12949	2	-0.43847	0.10482	FALSE	0	-0.287065	FALSE	FALSE	FALSE	TRUE	TRUE	TRUE
PPP1R12C	6	0.72679	0.72711	0.99695	13447	0	0.19874	0.22573	0.999972	4251	1	-0.062369	0.22573	FALSE	6	0.21786	0.39687	7310	3	0.97014	0.97012	1	20866	0	-0.12697	0.39687	FALSE	0	-0.0946695	FALSE	FALSE	FALSE	TRUE	TRUE	TRUE
ALOX15B	6	0.035566	0.087217	0.98246	1656	3	0.99316	0.99321	0.999972	19494	0	-0.53251	0.087217	FALSE	6	0.74199	0.78292	14357	1	0.38352	0.53547	1	11086	1	0.015167	0.53547	FALSE	0	-0.258671	FALSE	FALSE	TRUE	FALSE	TRUE	FALSE
PLD6	6	0.13619	0.23626	0.996617	4307	2	0.21277	0.23652	0.999972	4451	1	-0.10819	0.23626	FALSE	6	0.21018	0.38647	7106	3	0.69314	0.73986	1	15575	1	-0.15202	0.38647	FALSE	0	-0.130105	FALSE	FALSE	FALSE	TRUE	TRUE	TRUE
FAM9B	5	0.66108	0.66157	0.99695	12255	0	0.39657	0.39734	0.999972	7596	0	0.25624	0.39734	FALSE	6	0.097487	0.22544	4194	3	0.6662	0.72614	1	15239	1	-0.18148	0.22544	FALSE	0	0.03738	FALSE	TRUE	FALSE	FALSE	TRUE	FALSE
COL28A1	6	0.01847	0.052023	0.98246	989	1	0.84262	0.84269	0.999972	16480	0	0.19094	0.052023	FALSE	6	0.4117	0.5708	10439	2	0.79389	0.8028	1	17064	1	-0.099893	0.5708	FALSE	0	0.0455235	FALSE	TRUE	FALSE	FALSE	TRUE	FALSE
CYP4F12	6	0.55944	0.58033	0.996617	10688	1	0.74669	0.74712	0.999972	14555	0	-0.20592	0.58033	FALSE	6	0.011252	0.042527	884	4	0.9952	0.99518	1	21515	0	-0.32997	0.042527	0.042527	0	-0.267945	FALSE	FALSE	FALSE	TRUE	TRUE	TRUE
SMARCB1	6	0.36072	0.45713	0.996617	8331	1	0.81317	0.81326	0.999972	15859	0	-0.31297	0.45713	FALSE	6	0.061776	0.16575	3076	4	0.99786	0.99785	1	21604	0	-0.23735	0.16575	FALSE	0	-0.27516	FALSE	FALSE	FALSE	TRUE	TRUE	TRUE
RNF111	6	0.04366	0.10339	0.985173	1970	3	0.59506	0.5951	0.999972	11513	0	-0.52636	0.10339	FALSE	6	0.34873	0.51965	9569	2	0.53552	0.6698	1	13811	1	-0.036495	0.51965	FALSE	0	-0.281428	FALSE	FALSE	FALSE	TRUE	TRUE	TRUE
CPNE5	6	0.14597	0.24764	0.996617	4524	2	0.84886	0.84893	0.999972	16605	0	-0.15204	0.24764	FALSE	6	0.20214	0.37542	6910	1	0.36348	0.51787	1	10724	2	0.040881	0.37542	FALSE	0	-0.0555795	FALSE	FALSE	TRUE	FALSE	TRUE	FALSE
HELT	6	0.02548	0.066566	0.98246	1269	2	0.89977	0.89991	0.999972	17647	0	-0.12014	0.066566	FALSE	6	0.39435	0.55654	10168	1	0.86171	0.86172	1	18414	0	0.027944	0.55654	FALSE	0	-0.046098	FALSE	FALSE	TRUE	FALSE	TRUE	FALSE
C4orf3	6	0.60053	0.61172	0.996617	11275	1	0.20483	0.23043	0.999972	4342	1	-0.44479	0.23043	FALSE	6	0.24231	0.42973	7912	1	0.2171	0.39273	1	8041	2	-0.056989	0.39273	FALSE	0	-0.250889	FALSE	FALSE	FALSE	TRUE	TRUE	TRUE
CD200R1	6	0.0039025	0.013898	0.869358	296	2	0.068461	0.11676	0.999972	2219	2	0.67628	0.013898	0.013898	6	0.8902	0.89022	16356	0	0.46533	0.60928	1	12573	2	0.037858	0.60928	FALSE	0	0.357069	FALSE	TRUE	TRUE	TRUE	TRUE	TRUE
CALR	6	0.15773	0.26117	0.996617	4763	2	0.42558	0.42572	0.999972	8193	0	0.28682	0.26117	FALSE	6	0.99414	0.9941	18415	0	0.19408	0.36202	1	7400	3	0.235	0.36202	FALSE	0	0.26091	FALSE	TRUE	TRUE	TRUE	TRUE	TRUE
ZNF658	5	0.43334	0.46677	0.996617	9103	1	0.8703	0.8705	0.999972	17040	0	-0.2385	0.46677	FALSE	6	0.05767	0.15642	2894	3	0.49057	0.63238	1	13045	2	-0.23849	0.15642	FALSE	0	-0.238495	FALSE	FALSE	FALSE	TRUE	TRUE	TRUE
FAM205A	6	0.79867	0.799	0.998583	14738	0	0.017835	0.038607	0.945149	791	2	0.26266	0.038607	0.038607	6	0.42848	0.58463	10682	2	0.81986	0.82315	1	17530	1	-0.08929	0.58463	FALSE	0	0.086685	FALSE	TRUE	FALSE	FALSE	TRUE	FALSE
BAIAP3	6	0.6118	0.62066	0.996617	11447	1	0.83926	0.83935	0.999972	16412	0	-0.0037573	0.62066	FALSE	6	0.00049606	0.0025881	93	5	0.99915	0.99913	1	21656	0	-0.36519	0.0025881	0.0025881	0	-0.184474	FALSE	FALSE	FALSE	TRUE	TRUE	TRUE
BIN1	6	0.05597	0.12766	0.99165	2407	1	0.54814	0.54808	0.999972	10559	0	-0.32217	0.12766	FALSE	6	0.31841	0.49564	9120	2	0.67968	0.73296	1	15403	1	-0.058368	0.49564	FALSE	0	-0.190269	FALSE	FALSE	FALSE	TRUE	TRUE	TRUE
RERGL	6	0.87085	0.87093	0.999001	16099	0	0.46287	0.46281	0.999972	8903	0	0.2518	0.46281	FALSE	6	0.19244	0.36193	6663	2	0.062148	0.16052	1	3277	2	0.00011834	0.16052	FALSE	0	0.125959	FALSE	TRUE	TRUE	TRUE	TRUE	TRUE
NR4A2	6	0.68206	0.68246	0.99695	12627	1	0.57989	0.57994	0.999972	11207	0	-0.23758	0.57994	FALSE	6	0.98058	0.98052	18106	0	0.01255	0.043465	0.907348	994	4	0.24443	0.043465	0.043465	0	0.003425	FALSE	FALSE	TRUE	FALSE	TRUE	FALSE
DEGS1	6	0.69472	0.69476	0.99695	12849	1	0.28449	0.29508	0.999972	5591	1	-0.27082	0.29508	FALSE	6	0.16852	0.32833	6032	3	0.70454	0.74607	1	15733	1	-0.11418	0.32833	FALSE	0	-0.1925	FALSE	FALSE	FALSE	TRUE	TRUE	TRUE
FAM184A	6	0.84451	0.84456	0.998747	15616	0	0.38312	0.38382	0.999972	7328	1	0.43954	0.38382	FALSE	6	0.10711	0.23972	4470	3	0.85678	0.85678	1	18301	0	-0.19454	0.23972	FALSE	0	0.1225	FALSE	TRUE	FALSE	FALSE	TRUE	FALSE
FZD1	6	0.0023564	0.0088894	0.832131	198	3	0.54966	0.54965	0.999972	10587	0	-0.70355	0.0088894	0.0088894	6	0.59827	0.72093	13170	1	0.47123	0.61468	1	12690	2	0.018406	0.61468	FALSE	0	-0.342572	FALSE	FALSE	TRUE	FALSE	TRUE	FALSE
FYB	6	0.042354	0.10075	0.983757	1922	1	0.85056	0.85059	0.999972	16643	0	0.10379	0.10075	FALSE	6	0.59454	0.7196	13139	1	0.36918	0.52288	1	10831	1	-0.1501	0.52288	FALSE	0	-0.023155	FALSE	TRUE	FALSE	FALSE	TRUE	FALSE
NUP210	6	0.05482	0.12535	0.99165	2362	1	0.39486	0.39527	0.999972	7563	1	0.36305	0.12535	FALSE	6	0.54966	0.68836	12592	2	0.3413	0.49833	1	10303	1	-0.026477	0.49833	FALSE	0	0.168287	FALSE	TRUE	FALSE	FALSE	TRUE	FALSE
PRPH2	6	0.12212	0.21989	0.996617	4002	2	0.0011686	0.0038764	0.724347	103	2	-0.12095	0.0038764	0.0038764	6	0.47059	0.6199	11331	1	0.81534	0.81946	1	17457	1	0.11106	0.6199	FALSE	0	-0.004945	FALSE	FALSE	TRUE	FALSE	TRUE	FALSE
PPP2R5C	6	0.58954	0.60309	0.996617	11106	1	0.64873	0.64873	0.999972	12623	0	0.096831	0.60309	FALSE	6	0.0051025	0.020688	454	5	0.21076	0.38598	1	7890	1	-0.24279	0.020688	0.020688	0	-0.0729795	FALSE	TRUE	FALSE	FALSE	TRUE	FALSE
TMEM252	6	0.25503	0.37425	0.996617	6801	2	0.16413	0.1997	0.999972	3729	1	-0.26144	0.1997	FALSE	6	0.23815	0.42411	7804	3	0.57256	0.68421	1	14176	1	-0.15054	0.42411	FALSE	0	-0.20599	FALSE	FALSE	FALSE	TRUE	TRUE	TRUE
NUP88	6	0.69791	0.69807	0.99695	12916	1	0.40008	0.40033	0.999972	7663	1	0.37345	0.40033	FALSE	6	0.40774	0.56754	10372	2	0.10183	0.22361	1	4579	3	0.26162	0.22361	FALSE	0	0.317535	FALSE	TRUE	TRUE	TRUE	TRUE	TRUE
THADA	6	0.96261	0.96273	0.999967	17847	0	0.5627	0.56263	0.999972	10842	0	0.10371	0.56263	FALSE	6	0.018406	0.061363	1243	4	0.50993	0.65038	1	13410	2	-0.33303	0.061363	FALSE	0	-0.11466	FALSE	TRUE	FALSE	FALSE	TRUE	FALSE
PROZ	6	0.044362	0.10479	0.985173	1992	1	0.37092	0.3722	0.999972	7112	1	0.44156	0.10479	FALSE	6	0.72137	0.77249	14139	1	0.36504	0.51924	1	10749	2	-0.09258	0.51924	FALSE	0	0.17449	FALSE	TRUE	FALSE	FALSE	TRUE	FALSE
BCAT1	6	0.98002	0.98021	0.999967	18183	0	0.045101	0.081043	0.991464	1565	1	0.14047	0.081043	FALSE	6	0.67359	0.75066	13729	1	0.39198	0.54302	1	11255	2	0.096206	0.54302	FALSE	0	0.118338	FALSE	TRUE	TRUE	TRUE	TRUE	TRUE
LGI1	6	0.80854	0.80862	0.998583	14930	0	0.43201	0.43213	0.999972	8317	0	-0.26868	0.43213	FALSE	6	0.075283	0.19199	3575	3	0.88461	0.8845	1	18947	0	-0.16876	0.19199	FALSE	0	-0.21872	FALSE	FALSE	FALSE	TRUE	TRUE	TRUE
TMED4	6	0.13903	0.23951	0.996617	4369	2	0.94886	0.94896	0.999972	18615	0	-0.26321	0.23951	FALSE	6	0.74236	0.78312	14366	1	0.20981	0.38463	1	7864	3	0.15407	0.38463	FALSE	0	-0.05457	FALSE	FALSE	TRUE	FALSE	TRUE	FALSE
GNG10	2	0.82086	0.82052	0.998583	15172	0	0.55533	0.55548	0.999972	10712	0	0.12241	0.55548	FALSE	6	0.021237	0.0687	1386	3	0.086534	0.19955	1	4071	2	-0.078543	0.0687	FALSE	0	0.0219335	FALSE	TRUE	FALSE	FALSE	TRUE	FALSE
PIGC	6	0.20264	0.31317	0.996617	5707	2	0.41573	0.41584	0.999972	7982	0	-0.12996	0.31317	FALSE	6	0.15635	0.31103	5737	2	0.2515	0.42149	1	8667	2	0.01962	0.31103	FALSE	0	-0.05517	FALSE	FALSE	TRUE	FALSE	TRUE	FALSE
APLP1	6	0.67995	0.68044	0.99695	12586	1	0.30296	0.31094	0.999972	5910	1	-0.36087	0.31094	FALSE	6	0.3385	0.51146	9428	2	0.1609	0.31329	1	6387	2	-0.029056	0.31329	FALSE	0	-0.194963	FALSE	FALSE	FALSE	TRUE	TRUE	TRUE
RNF135	6	0.37021	0.46218	0.996617	8428	1	0.00044657	0.0016926	0.60495	53	2	0.64852	0.0016926	0.0016926	6	0.47382	0.62261	11384	2	0.48855	0.63056	1	13010	2	0.059845	0.62261	FALSE	0	0.354183	FALSE	TRUE	TRUE	TRUE	TRUE	TRUE
PCNA	6	0.11939	0.21674	0.996617	3948	1	0.032138	0.061011	0.962124	1210	2	0.72043	0.061011	FALSE	6	0.4026	0.56331	10299	2	0.98934	0.98929	1	21358	0	-0.20119	0.56331	FALSE	0	0.25962	FALSE	TRUE	FALSE	FALSE	TRUE	FALSE
BRICD5	6	0.2368	0.35269	0.996617	6403	1	0.56635	0.56628	0.999972	10924	0	0.015276	0.35269	FALSE	6	0.92295	0.92306	16963	0	0.13312	0.27164	1	5526	3	0.10024	0.27164	FALSE	0	0.057758	FALSE	TRUE	TRUE	TRUE	TRUE	TRUE
NDNF	6	0.032224	0.080461	0.98246	1513	3	0.78537	0.78578	0.999972	15343	0	-0.55096	0.080461	FALSE	6	0.91092	0.91091	16747	0	0.39296	0.54388	1	11272	1	0.0029406	0.54388	FALSE	0	-0.27401	FALSE	FALSE	TRUE	FALSE	TRUE	FALSE
CDC42SE2	6	0.61288	0.62152	0.996617	11469	1	0.44971	0.44979	0.999972	8661	0	0.0078776	0.44979	FALSE	6	0.65889	0.7444	13627	1	0.070855	0.17461	1	3565	2	0.027916	0.17461	FALSE	0	0.0178968	FALSE	TRUE	TRUE	TRUE	TRUE	TRUE
SLC13A4	6	0.43043	0.49616	0.996617	9069	1	0.61205	0.61209	0.999972	11872	0	-0.039302	0.49616	FALSE	6	0.97896	0.97888	18082	0	0.045798	0.1283	1	2631	3	0.19421	0.1283	FALSE	0	0.077454	FALSE	FALSE	TRUE	FALSE	TRUE	FALSE
SERPINH1	6	0.1218	0.2195	0.996617	3994	1	0.65887	0.6589	0.999972	12829	0	0.16528	0.2195	FALSE	6	0.29499	0.47715	8767	2	0.23181	0.40498	1	8304	1	-0.080224	0.40498	FALSE	0	0.042528	FALSE	TRUE	FALSE	FALSE	TRUE	FALSE
MTERFD2	6	0.83085	0.83093	0.998583	15352	0	0.26867	0.28178	0.999972	5326	1	-0.14678	0.28178	FALSE	6	0.90464	0.9047	16640	0	0.18088	0.34273	1	6992	2	0.1094	0.34273	FALSE	0	-0.01869	FALSE	FALSE	TRUE	FALSE	TRUE	FALSE
GBX1	6	0.051963	0.11981	0.99165	2255	2	0.38025	0.38105	0.999972	7274	1	-0.30933	0.11981	FALSE	6	0.33005	0.50476	9300	1	0.36471	0.51895	1	10742	2	0.094367	0.50476	FALSE	0	-0.107481	FALSE	FALSE	TRUE	FALSE	TRUE	FALSE
OR4F17	1	0.30666	0.30654	0.996617	7786	0	0.69334	0.6934	0.999972	13506	0	-0.34752	0.30654	FALSE	6	0.16127	0.31808	5870	3	0.18446	0.34799	1	7104	2	-0.14473	0.31808	FALSE	0	-0.246125	FALSE	FALSE	FALSE	TRUE	TRUE	TRUE
PIGN	6	0.49936	0.53858	0.996617	9889	1	0.046885	0.08371	0.991464	1624	2	0.31596	0.08371	FALSE	6	0.43588	0.59067	10816	1	0.38956	0.54091	1	11200	2	0.084429	0.54091	FALSE	0	0.200194	FALSE	TRUE	TRUE	TRUE	TRUE	TRUE
OTUD3	6	0.21854	0.33154	0.996617	6027	1	0.14953	0.1887	0.999972	3535	1	0.0019314	0.1887	FALSE	6	0.24696	0.43595	8009	2	0.48079	0.62344	1	12864	2	-0.044457	0.43595	FALSE	0	-0.0212628	FALSE	TRUE	FALSE	FALSE	TRUE	FALSE
LINGO4	6	0.96435	0.96445	0.999967	17882	0	0.51821	0.518	0.999972	9952	0	0.29662	0.518	FALSE	6	0.17612	0.33891	6245	2	0.036874	0.10668	1	2215	2	-0.02549	0.10668	FALSE	0	0.135565	FALSE	TRUE	FALSE	FALSE	TRUE	FALSE
PLA2G6	6	0.57432	0.59138	0.996617	10896	1	0.11147	0.1611	0.999972	3013	1	0.13569	0.1611	FALSE	6	0.27745	0.46363	8539	2	0.94245	0.94246	1	20212	0	-0.12804	0.46363	FALSE	0	0.003825	FALSE	TRUE	FALSE	FALSE	TRUE	FALSE
ABCA10	6	0.54972	0.57337	0.996617	10559	1	0.91257	0.9128	0.999972	17918	0	-0.089146	0.57337	FALSE	6	0.014592	0.051412	1050	3	0.66362	0.72485	1	15206	1	-0.28379	0.051412	FALSE	0	-0.186468	FALSE	FALSE	FALSE	TRUE	TRUE	TRUE
IGF1	6	0.11879	0.21609	0.996617	3935	2	0.65607	0.65606	0.999972	12767	0	-0.033746	0.21609	FALSE	6	0.22666	0.40874	7521	3	0.86382	0.86384	1	18481	0	-0.14684	0.40874	FALSE	0	-0.090293	FALSE	FALSE	FALSE	TRUE	TRUE	TRUE
LGALS13	5	0.64017	0.64058	0.99695	11906	0	0.42155	0.42229	0.999972	8103	0	0.42071	0.42229	FALSE	6	0.3134	0.49167	9045	1	0.088411	0.20254	1	4140	3	0.1504	0.20254	FALSE	0	0.285555	FALSE	TRUE	TRUE	TRUE	TRUE	TRUE
LYPD6B	6	0.83107	0.83115	0.998583	15358	0	0.50491	0.50464	0.999972	9705	0	-0.32577	0.50464	FALSE	6	0.14824	0.29949	5533	1	0.042411	0.12019	1	2468	3	0.19702	0.12019	FALSE	0	-0.064375	FALSE	FALSE	TRUE	FALSE	TRUE	FALSE
ALKBH7	6	0.98636	0.98644	0.999967	18292	0	0.20515	0.23069	0.999972	4345	1	0.22045	0.23069	FALSE	6	0.21587	0.39419	7253	3	0.4398	0.58583	1	12096	2	-0.085681	0.39419	FALSE	0	0.0673845	FALSE	TRUE	FALSE	FALSE	TRUE	FALSE
DNAL4	6	0.3213	0.43664	0.996617	7926	1	0.23531	0.25422	0.999972	4800	1	-0.36428	0.25422	FALSE	6	0.91538	0.91545	16824	0	0.20014	0.37075	1	7583	1	0.06551	0.37075	FALSE	0	-0.149385	FALSE	FALSE	TRUE	FALSE	TRUE	FALSE
SNX33	6	0.57529	0.59212	0.996617	10912	1	0.68153	0.68158	0.999972	13282	0	-0.080123	0.59212	FALSE	6	0.0084355	0.032872	708	2	0.14834	0.29452	1	5994	3	0.035394	0.032872	0.032872	0	-0.0223645	FALSE	FALSE	TRUE	FALSE	TRUE	FALSE
OR10G4	6	0.10918	0.20486	0.996617	3755	2	0.13578	0.17859	0.999972	3347	1	0.22441	0.17859	FALSE	6	0.2553	0.44644	8196	2	0.92121	0.9213	1	19735	0	-0.018431	0.44644	FALSE	0	0.102989	FALSE	TRUE	FALSE	FALSE	TRUE	FALSE
SETD1B	6	0.77691	0.77727	0.998583	14349	0	0.62133	0.62133	0.999972	12047	0	0.37071	0.62133	FALSE	6	0.9987	0.99869	18538	0	0.00078659	0.0037503	0.590399	130	4	0.47563	0.0037503	0.0037503	0	0.42317	FALSE	TRUE	TRUE	TRUE	TRUE	TRUE
AQP12B	2	0.42861	0.42862	0.996617	9042	0	0.48072	0.4809	0.999972	9252	0	-0.08601	0.42862	FALSE	6	0.078245	0.19647	3653	3	0.37991	0.5323	1	11035	1	-0.039073	0.19647	FALSE	0	-0.0625415	FALSE	FALSE	FALSE	TRUE	TRUE	TRUE
SSTR3	6	0.75492	0.75527	0.998532	13949	0	0.19869	0.2257	0.999972	4250	1	0.19602	0.2257	FALSE	6	0.21975	0.3994	7362	2	0.93681	0.93688	1	20107	0	-0.011256	0.3994	FALSE	0	0.092382	FALSE	TRUE	FALSE	FALSE	TRUE	FALSE
NKX2-2	6	0.53393	0.56219	0.996617	10333	1	0.11425	0.1631	0.999972	3049	1	0.0398	0.1631	FALSE	6	0.27538	0.46203	8508	1	0.39073	0.54192	1	11227	2	0.017261	0.46203	FALSE	0	0.0285305	FALSE	TRUE	TRUE	TRUE	TRUE	TRUE
GSTP1	6	0.58739	0.60142	0.996617	11079	1	0.9819	0.98213	0.999972	19254	0	-0.22063	0.60142	FALSE	6	0.75912	0.79219	14535	1	0.0059386	0.023748	0.854498	580	4	0.18655	0.023748	0.023748	0	-0.01704	FALSE	FALSE	TRUE	FALSE	TRUE	FALSE
PRR11	6	0.43276	0.49753	0.996617	9094	1	0.77505	0.77545	0.999972	15143	0	-0.41529	0.49753	FALSE	6	0.74572	0.7849	14398	1	0.045527	0.12765	1	2615	4	0.20251	0.12765	FALSE	0	-0.10639	FALSE	FALSE	TRUE	FALSE	TRUE	FALSE
GRIK5	6	0.7282	0.72851	0.99695	13474	0	0.23833	0.25663	0.999972	4850	1	-0.18508	0.25663	FALSE	6	0.83984	0.84493	15549	1	0.19859	0.36858	1	7532	3	0.053767	0.36858	FALSE	0	-0.0656565	FALSE	FALSE	TRUE	FALSE	TRUE	FALSE
SFTPA1	6	0.38161	0.46841	0.996617	8539	1	0.57601	0.57601	0.999972	11132	0	-0.032881	0.46841	FALSE	6	0.98608	0.98605	18242	0	0.059896	0.15684	1	3204	2	0.12737	0.15684	FALSE	0	0.0472445	FALSE	FALSE	TRUE	FALSE	TRUE	FALSE
EPS8L1	6	0.95248	0.95261	0.999967	17651	0	0.51991	0.51971	0.999972	9989	0	0.25751	0.51971	FALSE	6	0.59641	0.72028	13154	1	0.036415	0.10556	1	2187	4	0.23068	0.10556	FALSE	0	0.244095	FALSE	TRUE	TRUE	TRUE	TRUE	TRUE
ZNF653	6	0.81965	0.81979	0.998583	15149	0	0.6015	0.60162	0.999972	11648	0	0.030209	0.60162	FALSE	6	0.51842	0.66082	12098	1	0.0059333	0.023728	0.854498	579	4	0.35561	0.023728	0.023728	0	0.192909	FALSE	TRUE	TRUE	TRUE	TRUE	TRUE
PRIM1	5	0.49129	0.50941	0.996617	9784	1	0.11529	0.14581	0.999972	3067	1	0.30672	0.14581	FALSE	6	0.91299	0.91302	16782	0	0.31951	0.47955	1	9918	2	0.01562	0.47955	FALSE	0	0.16117	FALSE	TRUE	TRUE	TRUE	TRUE	TRUE
FGF1	6	0.65249	0.65518	0.99695	12109	1	0.022189	0.045389	0.947948	918	1	0.22416	0.045389	0.045389	6	0.9295	0.92967	17101	0	0.43338	0.58003	1	11978	2	0.11509	0.58003	FALSE	0	0.169625	FALSE	TRUE	TRUE	TRUE	TRUE	TRUE
NKAPL	6	0.3867	0.47127	0.996617	8599	1	0.90008	0.90023	0.999972	17653	0	-0.040226	0.47127	FALSE	6	0.39419	0.55641	10166	2	0.058246	0.15415	1	3147	3	0.097169	0.15415	FALSE	0	0.0284715	FALSE	FALSE	TRUE	FALSE	TRUE	FALSE
SPDYC	6	0.41363	0.48641	0.996617	8893	1	0.67729	0.67732	0.999972	13211	0	-0.2872	0.48641	FALSE	6	0.93573	0.9358	17211	0	0.050331	0.13905	1	2831	1	0.03526	0.13905	FALSE	0	-0.12597	FALSE	FALSE	TRUE	FALSE	TRUE	FALSE
RPS27L	6	0.89393	0.89411	0.999085	16544	0	0.088012	0.14464	0.999972	2703	1	-0.14071	0.14464	FALSE	6	0.69769	0.76125	13930	1	0.32108	0.48088	1	9953	2	0.040104	0.48088	FALSE	0	-0.050303	FALSE	FALSE	TRUE	FALSE	TRUE	FALSE
ALG12	5	0.46426	0.48901	0.996617	9468	1	0.52078	0.52122	0.999972	10012	0	-0.21909	0.48901	FALSE	6	0.04902	0.13654	2577	4	0.98197	0.98191	1	21146	0	-0.17633	0.13654	FALSE	0	-0.19771	FALSE	FALSE	FALSE	TRUE	TRUE	TRUE
MRPS11	6	0.88149	0.88155	0.999001	16318	0	0.60107	0.60119	0.999972	11636	0	0.23402	0.60119	FALSE	6	0.44173	0.59557	10907	2	0.0061062	0.024383	0.85546	589	3	0.13797	0.024383	0.024383	0	0.185995	FALSE	TRUE	TRUE	TRUE	TRUE	TRUE
ACOX2	6	0.062317	0.13982	0.99409	2616	3	0.88631	0.88639	0.999972	17368	0	-0.44094	0.13982	FALSE	6	0.30594	0.48578	8929	2	0.57815	0.68646	1	14236	1	-0.036377	0.48578	FALSE	0	-0.238658	FALSE	FALSE	FALSE	TRUE	TRUE	TRUE
CHCHD4	6	0.27426	0.39692	0.996617	7205	2	0.75164	0.75202	0.999972	14652	0	-0.075957	0.39692	FALSE	6	0.09965	0.22868	4270	3	0.64006	0.71349	1	14915	1	-0.17787	0.22868	FALSE	0	-0.126914	FALSE	FALSE	FALSE	TRUE	TRUE	TRUE
TWF1	3	0.21626	0.24331	0.996617	5978	1	0.52286	0.52289	0.999972	10053	0	0.025707	0.24331	FALSE	6	0.90426	0.90433	16631	0	0.2082	0.38231	1	7817	2	0.071798	0.38231	FALSE	0	0.0487525	FALSE	TRUE	TRUE	TRUE	TRUE	TRUE
GPR135	6	0.41324	0.48617	0.996617	8889	1	0.68643	0.6865	0.999972	13366	0	-0.12187	0.48617	FALSE	6	0.050319	0.13951	2632	4	0.91045	0.91045	1	19510	0	-0.25525	0.13951	FALSE	0	-0.18856	FALSE	FALSE	FALSE	TRUE	TRUE	TRUE
SCNM1	6	0.064716	0.14436	0.996617	2700	2	0.98272	0.9829	0.999972	19271	0	-0.46871	0.14436	FALSE	6	0.94423	0.94422	17369	0	0.32162	0.48136	1	9966	2	0.091219	0.48136	FALSE	0	-0.188746	FALSE	FALSE	TRUE	FALSE	TRUE	FALSE
ZNF121	6	0.083841	0.17558	0.996617	3248	1	0.49803	0.49774	0.999972	9571	0	-0.1322	0.17558	FALSE	6	0.55712	0.69508	12697	1	0.28527	0.45014	1	9285	1	0.0024335	0.45014	FALSE	0	-0.0648833	FALSE	FALSE	TRUE	FALSE	TRUE	FALSE
MRPS18B	6	0.96624	0.96636	0.999967	17917	0	0.42927	0.42936	0.999972	8266	0	0.39125	0.42936	FALSE	6	0.078184	0.19637	3650	2	0.57336	0.68453	1	14186	1	-0.021202	0.19637	FALSE	0	0.185024	FALSE	TRUE	FALSE	FALSE	TRUE	FALSE
TET1	6	0.66469	0.66614	0.99695	12319	1	0.4024	0.40258	0.999972	7711	1	0.025792	0.40258	FALSE	6	0.70005	0.76234	13954	1	0.10158	0.22324	1	4569	3	0.2941	0.22324	FALSE	0	0.159946	FALSE	TRUE	TRUE	TRUE	TRUE	TRUE
ZNF30	6	0.46756	0.51838	0.996617	9510	1	0.91499	0.91515	0.999972	17954	0	-0.39538	0.51838	FALSE	6	0.036727	0.10745	2055	2	0.83119	0.83275	1	17747	1	-0.070216	0.10745	FALSE	0	-0.232798	FALSE	FALSE	FALSE	TRUE	TRUE	TRUE
ITPKB	6	0.96886	0.96897	0.999967	17970	0	0.0083321	0.022159	0.918104	459	2	0.53349	0.022159	0.022159	6	0.97421	0.97411	17971	0	0.45922	0.60368	1	12452	1	0.071533	0.60368	FALSE	0	0.302511	FALSE	TRUE	TRUE	TRUE	TRUE	TRUE
C9orf84	6	0.98252	0.9827	0.999967	18231	0	0.25118	0.26715	0.999972	5053	1	0.22307	0.26715	FALSE	6	0.19016	0.35873	6607	2	0.50614	0.64689	1	13337	2	0.080917	0.35873	FALSE	0	0.151994	FALSE	TRUE	TRUE	TRUE	TRUE	TRUE
TLR5	6	0.24768	0.36548	0.996617	6648	2	0.25992	0.27447	0.999972	5197	1	-0.069038	0.27447	FALSE	6	0.94938	0.94937	17462	0	0.18686	0.35142	1	7174	3	0.18951	0.35142	FALSE	0	0.060236	FALSE	FALSE	TRUE	FALSE	TRUE	FALSE
ZSCAN25	6	0.75868	0.75908	0.998583	14014	0	0.18935	0.21844	0.999972	4106	1	0.21939	0.21844	FALSE	6	0.22574	0.4075	7500	2	0.28499	0.44989	1	9281	2	-0.059008	0.4075	FALSE	0	0.080191	FALSE	TRUE	FALSE	FALSE	TRUE	FALSE
EDDM3A	6	0.15407	0.25689	0.996617	4690	1	0.17829	0.21013	0.999972	3936	1	0.1235	0.21013	FALSE	6	0.83696	0.84267	15499	1	0.24478	0.41581	1	8532	1	0.0099309	0.41581	FALSE	0	0.0667154	FALSE	TRUE	TRUE	TRUE	TRUE	TRUE
XG	6	0.80837	0.80847	0.998583	14926	0	0.064768	0.11111	0.999972	2131	2	0.45838	0.11111	FALSE	6	0.34284	0.51491	9483	2	0.44517	0.59081	1	12193	1	-0.11748	0.51491	FALSE	0	0.17045	FALSE	TRUE	FALSE	FALSE	TRUE	FALSE
UBOX5	6	0.049645	0.11514	0.99165	2172	3	0.81495	0.81504	0.999972	15910	0	-0.44729	0.11514	FALSE	6	0.33782	0.5109	9415	2	0.89239	0.89237	1	19121	0	-0.12064	0.5109	FALSE	0	-0.283965	FALSE	FALSE	FALSE	TRUE	TRUE	TRUE
DSTYK	6	0.16865	0.27386	0.996617	4983	1	0.8707	0.87076	0.999972	17046	0	-0.010226	0.27386	FALSE	6	0.18556	0.35231	6486	2	0.22667	0.40068	1	8212	2	-0.027548	0.35231	FALSE	0	-0.018887	FALSE	FALSE	FALSE	TRUE	TRUE	TRUE
OR2AT4	6	0.21189	0.32384	0.996617	5884	2	0.74506	0.74547	0.999972	14526	0	-0.017133	0.32384	FALSE	6	0.3904	0.55334	10116	1	0.15359	0.30238	1	6159	2	-0.026127	0.30238	FALSE	0	-0.02163	FALSE	FALSE	FALSE	TRUE	TRUE	TRUE
PNP	6	0.085103	0.17709	0.996617	3271	2	0.53329	0.5332	0.999972	10256	0	0.095998	0.17709	FALSE	6	0.55327	0.69162	12627	2	0.28413	0.44915	1	9267	1	-0.0023483	0.44915	FALSE	0	0.0468249	FALSE	TRUE	FALSE	FALSE	TRUE	FALSE
GPRC5D	6	0.72158	0.72194	0.99695	13357	0	0.50877	0.50854	0.999972	9782	0	0.29206	0.50854	FALSE	6	0.28925	0.47268	8688	1	0.0414	0.11772	1	2430	3	0.15091	0.11772	FALSE	0	0.221485	FALSE	TRUE	TRUE	TRUE	TRUE	TRUE
DOLK	6	0.83827	0.83837	0.998583	15485	0	0.010018	0.026384	0.931774	542	2	0.36553	0.026384	0.026384	6	0.44689	0.59992	10978	2	0.95295	0.95295	1	20471	0	-0.15666	0.59992	FALSE	0	0.104435	FALSE	TRUE	FALSE	FALSE	TRUE	FALSE
PRPS1L1	6	0.78716	0.78757	0.998583	14527	0	0.069909	0.11896	0.999972	2260	2	0.034239	0.11896	FALSE	6	0.95552	0.9556	17594	0	0.35155	0.50737	1	10501	2	0.093929	0.50737	FALSE	0	0.064084	FALSE	TRUE	TRUE	TRUE	TRUE	TRUE
STIM2	6	0.20456	0.31542	0.996617	5752	2	0.75013	0.75049	0.999972	14629	0	-0.29177	0.31542	FALSE	6	0.45854	0.60972	11144	2	0.15935	0.31091	1	6334	1	-0.13047	0.31091	FALSE	0	-0.21112	FALSE	FALSE	FALSE	TRUE	TRUE	TRUE
AKR7A3	6	0.066489	0.14771	0.996617	2752	2	0.24086	0.25874	0.999972	4890	1	0.14195	0.14771	FALSE	6	0.29689	0.47864	8802	2	0.98167	0.9816	1	21140	0	-0.21099	0.47864	FALSE	0	-0.03452	FALSE	TRUE	FALSE	FALSE	TRUE	FALSE
LRRC37A2	2	0.75585	0.75555	0.998532	13967	0	0.25187	0.25181	0.999972	5065	0	0.2846	0.25181	FALSE	6	0.94813	0.94818	17444	0	0.2028	0.37455	1	7660	3	0.11776	0.37455	FALSE	0	0.20118	FALSE	TRUE	TRUE	TRUE	TRUE	TRUE
FIBP	6	0.18316	0.29057	0.996617	5293	2	0.85894	0.85898	0.999972	16805	0	-0.44926	0.29057	FALSE	6	0.17393	0.33586	6177	3	0.9504	0.95041	1	20408	0	-0.17948	0.33586	FALSE	0	-0.31437	FALSE	FALSE	FALSE	TRUE	TRUE	TRUE
OR6K6	6	0.32613	0.43907	0.996617	7986	1	0.5727	0.57267	0.999972	11052	0	-0.0039998	0.43907	FALSE	6	0.072348	0.18743	3505	2	0.14551	0.29033	1	5895	3	0.11093	0.18743	FALSE	0	0.0534651	FALSE	FALSE	TRUE	FALSE	TRUE	FALSE
GORASP1	6	0.0087559	0.028951	0.970047	557	4	0.042037	0.076344	0.986834	1487	1	-0.66302	0.028951	0.028951	6	0.44409	0.59755	10942	2	0.76322	0.78136	1	16560	1	-0.10288	0.59755	FALSE	0	-0.38295	FALSE	FALSE	FALSE	TRUE	TRUE	TRUE
COX4I1	6	0.52633	0.55685	0.996617	10239	1	0.49257	0.49233	0.999972	9468	0	0.2591	0.49233	FALSE	6	0.048018	0.13419	2536	1	0.076771	0.18414	1	3754	2	0.14034	0.13419	FALSE	0	0.19972	FALSE	TRUE	TRUE	TRUE	TRUE	TRUE
TEX2	6	0.30991	0.43087	0.996617	7813	1	0.30547	0.31311	0.999972	5966	1	0.15092	0.31311	FALSE	6	0.17567	0.33828	6232	3	0.16106	0.31351	1	6391	2	-0.16674	0.31351	FALSE	0	-0.00791	FALSE	TRUE	FALSE	FALSE	TRUE	FALSE
ZPBP	6	0.20939	0.32097	0.996617	5832	1	0.95689	0.95698	0.999972	18770	0	-0.26733	0.32097	FALSE	6	0.15256	0.30565	5633	3	0.88782	0.88773	1	19023	0	-0.15989	0.30565	FALSE	0	-0.21361	FALSE	FALSE	FALSE	TRUE	TRUE	TRUE
ZNF674	5	0.13292	0.21906	0.996617	4235	2	0.77196	0.77218	0.999972	15075	0	-0.27045	0.21906	FALSE	5	0.25844	0.40769	8249	1	0.54094	0.62051	1	13872	1	-0.1365	0.40769	FALSE	0	-0.203475	FALSE	FALSE	FALSE	TRUE	TRUE	TRUE
ERGIC1	6	0.31348	0.43266	0.996617	7855	1	0.98317	0.98335	0.999972	19283	0	-0.29135	0.43266	FALSE	6	0.076685	0.19415	3610	3	0.50628	0.647	1	13341	2	-0.046036	0.19415	FALSE	0	-0.168693	FALSE	FALSE	FALSE	TRUE	TRUE	TRUE
ACVR1C	6	0.26056	0.38076	0.996617	6912	1	0.26443	0.27822	0.999972	5263	1	0.33135	0.27822	FALSE	6	0.18293	0.34864	6416	2	0.27317	0.43999	1	9068	2	-0.065619	0.34864	FALSE	0	0.132865	FALSE	TRUE	FALSE	FALSE	TRUE	FALSE
SAMD11	6	0.10694	0.20223	0.996617	3698	2	0.77163	0.77206	0.999972	15065	0	-0.28767	0.20223	FALSE	6	0.45986	0.61086	11164	2	0.25514	0.42466	1	8747	2	0.035614	0.42466	FALSE	0	-0.126028	FALSE	FALSE	TRUE	FALSE	TRUE	FALSE
CLPSL1	6	0.08721	0.17949	0.996617	3311	2	0.39157	0.39211	0.999972	7498	1	0.046766	0.17949	FALSE	6	0.25677	0.44757	8212	2	0.56486	0.68118	1	14091	1	-0.068014	0.44757	FALSE	0	-0.010624	FALSE	TRUE	FALSE	FALSE	TRUE	FALSE
AJAP1	6	0.27534	0.39818	0.996617	7227	2	0.32066	0.3265	0.999972	6240	1	0.016701	0.3265	FALSE	6	0.14903	0.30058	5551	2	0.51985	0.65968	1	13618	2	-0.13259	0.30058	FALSE	0	-0.0579445	FALSE	TRUE	FALSE	FALSE	TRUE	FALSE
CACNA2D4	6	0.73614	0.7365	0.997218	13614	0	0.31772	0.32388	0.999972	6184	1	0.4143	0.32388	FALSE	6	0.50314	0.64759	11839	1	0.15415	0.3032	1	6174	3	0.16016	0.3032	FALSE	0	0.28723	FALSE	TRUE	TRUE	TRUE	TRUE	TRUE
MAT2B	6	0.26575	0.38685	0.996617	7027	2	0.88974	0.88983	0.999972	17450	0	-0.17027	0.38685	FALSE	6	0.74222	0.78305	14362	1	0.11253	0.24023	1	4903	3	0.045498	0.24023	FALSE	0	-0.062386	FALSE	FALSE	TRUE	FALSE	TRUE	FALSE
ISG15	6	0.32963	0.44091	0.996617	8021	1	0.54915	0.54913	0.999972	10580	0	0.12755	0.44091	FALSE	6	0.88579	0.88572	16279	0	0.078067	0.18618	1	3796	3	0.19012	0.18618	FALSE	0	0.158835	FALSE	TRUE	TRUE	TRUE	TRUE	TRUE
CDO1	6	0.60762	0.61735	0.996617	11385	1	0.8747	0.87476	0.999972	17132	0	-0.019101	0.61735	FALSE	6	0.13924	0.28658	5336	2	0.0022837	0.0097725	0.757267	274	2	0.14773	0.0097725	0.0097725	0	0.0643145	FALSE	FALSE	TRUE	FALSE	TRUE	FALSE
EXD2	6	0.65236	0.65506	0.99695	12106	1	0.018753	0.040052	0.945149	819	2	0.12037	0.040052	0.040052	6	0.43159	0.58716	10737	2	0.64484	0.71577	1	14987	1	-0.12268	0.58716	FALSE	0	-0.001155	FALSE	TRUE	FALSE	FALSE	TRUE	FALSE
CRB3	6	0.076921	0.16756	0.996617	3087	2	0.69006	0.69012	0.999972	13439	0	-0.26241	0.16756	FALSE	6	0.27244	0.45975	8465	2	0.38506	0.53686	1	11109	2	-0.012515	0.45975	FALSE	0	-0.137462	FALSE	FALSE	FALSE	TRUE	TRUE	TRUE
CAV2	6	0.29709	0.42361	0.996617	7667	1	0.77632	0.77665	0.999972	15169	0	-0.21384	0.42361	FALSE	6	0.083064	0.20376	3792	3	0.090876	0.20639	1	4230	2	-0.13913	0.20376	FALSE	0	-0.176485	FALSE	FALSE	FALSE	TRUE	TRUE	TRUE
HOXB7	6	0.46613	0.51757	0.996617	9489	1	0.6745	0.67454	0.999972	13139	0	0.11356	0.51757	FALSE	6	0.10554	0.23739	4429	3	0.038147	0.10982	1	2269	3	-0.027793	0.10982	FALSE	0	0.0428835	FALSE	TRUE	FALSE	FALSE	TRUE	FALSE
STEAP1B	5	0.15732	0.25063	0.996617	4756	2	0.052654	0.091547	0.992208	1794	1	-0.38755	0.091547	FALSE	6	0.36887	0.53586	9823	1	0.87864	0.87859	1	18815	0	-0.081638	0.53586	FALSE	0	-0.234594	FALSE	FALSE	FALSE	TRUE	TRUE	TRUE
SLC35G6	6	0.32062	0.43632	0.996617	7920	1	0.62364	0.62366	0.999972	12095	0	0.11808	0.43632	FALSE	6	0.43228	0.58772	10750	1	0.081231	0.19113	1	3887	3	0.1909	0.19113	FALSE	0	0.15449	FALSE	TRUE	TRUE	TRUE	TRUE	TRUE
ZNF34	6	0.22251	0.3361	0.996617	6109	1	0.67128	0.67137	0.999972	13083	0	0.0029291	0.3361	FALSE	6	0.14252	0.29135	5409	2	0.36461	0.51887	1	10740	1	0.093694	0.29135	FALSE	0	0.0483116	FALSE	TRUE	TRUE	TRUE	TRUE	TRUE
SYNGR2	6	0.57289	0.59031	0.996617	10870	1	0.7531	0.75348	0.999972	14682	0	0.13707	0.59031	FALSE	6	0.96867	0.96869	17843	0	0.01028	0.037264	0.898797	866	3	0.28841	0.037264	0.037264	0	0.21274	FALSE	TRUE	TRUE	TRUE	TRUE	TRUE
RBM38	6	0.067066	0.1488	0.996617	2769	3	0.87562	0.87566	0.999972	17152	0	-0.52675	0.1488	FALSE	6	0.29712	0.47883	8807	1	0.83282	0.83419	1	17776	1	-0.051176	0.47883	FALSE	0	-0.288963	FALSE	FALSE	FALSE	TRUE	TRUE	TRUE
CERS2	6	0.13437	0.23412	0.996617	4266	1	0.23338	0.25266	0.999972	4769	1	0.019109	0.23412	FALSE	6	0.38993	0.55298	10112	2	0.21808	0.39356	1	8064	2	-0.05933	0.39356	FALSE	0	-0.0201105	FALSE	TRUE	FALSE	FALSE	TRUE	FALSE
OTX2	6	0.15662	0.25987	0.996617	4740	2	0.51839	0.51818	0.999972	9955	0	-0.20644	0.25987	FALSE	6	0.19663	0.36786	6772	2	0.42491	0.57257	1	11824	2	-0.22526	0.36786	FALSE	0	-0.21585	FALSE	FALSE	FALSE	TRUE	TRUE	TRUE
FUNDC2	6	0.89986	0.9	0.999085	16649	0	0.065597	0.1124	0.999972	2150	1	0.013882	0.1124	FALSE	6	0.5715	0.70787	12906	2	0.36078	0.51545	1	10662	1	-0.024283	0.51545	FALSE	0	-0.0052005	FALSE	TRUE	FALSE	FALSE	TRUE	FALSE
ZNF837	6	0.41222	0.48558	0.996617	8883	1	0.90951	0.90968	0.999972	17865	0	-0.16412	0.48558	FALSE	6	0.051533	0.14236	2679	3	0.57935	0.68696	1	14248	1	-0.15694	0.14236	FALSE	0	-0.16053	FALSE	FALSE	FALSE	TRUE	TRUE	TRUE
LCN12	6	0.87675	0.87683	0.999001	16219	0	0.54162	0.54149	0.999972	10434	0	0.18528	0.54149	FALSE	6	0.028271	0.086491	1692	4	0.32622	0.4853	1	10037	1	-0.23642	0.086491	FALSE	0	-0.02557	FALSE	TRUE	FALSE	FALSE	TRUE	FALSE
C12orf79	5	0.11421	0.19489	0.996617	3839	1	0.29969	0.30222	0.999972	5846	1	-0.26641	0.19489	FALSE	6	0.69278	0.75898	13878	1	0.26518	0.4332	1	8929	2	0.068455	0.4332	FALSE	0	-0.0989775	FALSE	FALSE	TRUE	FALSE	TRUE	FALSE
CDC42BPA	6	0.86577	0.86579	0.999001	15996	0	0.077348	0.13036	0.999972	2448	1	-0.0075962	0.13036	FALSE	6	0.32111	0.49774	9157	1	0.69576	0.74125	1	15609	1	-0.093149	0.49774	FALSE	0	-0.0503726	FALSE	FALSE	FALSE	TRUE	TRUE	TRUE
FAM20A	6	0.46837	0.51888	0.996617	9519	1	0.79832	0.79865	0.999972	15575	0	-0.060142	0.51888	FALSE	6	0.7542	0.78949	14480	1	0.037921	0.10923	1	2254	3	0.16895	0.10923	FALSE	0	0.054404	FALSE	FALSE	TRUE	FALSE	TRUE	FALSE
ZNF518A	6	0.19238	0.30127	0.996617	5477	1	0.93139	0.93154	0.999972	18279	0	-0.20067	0.30127	FALSE	6	0.16748	0.32684	6006	2	0.26813	0.43572	1	8976	1	0.0058976	0.32684	FALSE	0	-0.0973862	FALSE	FALSE	TRUE	FALSE	TRUE	FALSE
MPC1	6	0.86641	0.86644	0.999001	16015	0	0.30676	0.31427	0.999972	5992	1	0.022326	0.31427	FALSE	6	0.15833	0.31385	5790	2	0.29078	0.45478	1	9384	2	-0.11693	0.31385	FALSE	0	-0.047302	FALSE	TRUE	FALSE	FALSE	TRUE	FALSE
PIK3CD	6	0.24046	0.357	0.996617	6486	2	0.74581	0.74625	0.999972	14542	0	0.1037	0.357	FALSE	6	0.12859	0.27112	5037	3	0.75851	0.77825	1	16485	1	-0.10659	0.27112	FALSE	0	-0.001445	FALSE	TRUE	FALSE	FALSE	TRUE	FALSE
GAL3ST3	6	0.5575	0.57893	0.996617	10660	1	0.61844	0.6184	0.999972	11997	0	0.021131	0.57893	FALSE	6	0.013761	0.04924	1002	2	0.053838	0.1469	1	2997	3	0.16381	0.04924	0.04924	0	0.0924705	FALSE	TRUE	TRUE	TRUE	TRUE	TRUE
DEFB126	6	0.18865	0.29693	0.996617	5406	2	0.57842	0.57845	0.999972	11185	0	-0.11607	0.29693	FALSE	6	0.17063	0.33132	6088	1	0.46808	0.61174	1	12628	2	0.098531	0.33132	FALSE	0	-0.0087695	FALSE	FALSE	TRUE	FALSE	TRUE	FALSE
SLC19A3	6	0.0548	0.12531	0.99165	2361	2	0.9178	0.91797	0.999972	18020	0	-0.10803	0.12531	FALSE	6	0.32776	0.50298	9268	2	0.88328	0.88324	1	18907	0	0.025797	0.50298	FALSE	0	-0.0411165	FALSE	FALSE	TRUE	FALSE	TRUE	FALSE
FBXW11	6	0.22641	0.34066	0.996617	6186	2	0.26922	0.28223	0.999972	5336	1	0.26243	0.28223	FALSE	6	0.91257	0.9126	16779	0	0.18324	0.34617	1	7067	3	0.11432	0.34617	FALSE	0	0.188375	FALSE	TRUE	TRUE	TRUE	TRUE	TRUE
NCK2	6	0.0505	0.11687	0.99165	2198	2	0.59849	0.5986	0.999972	11580	0	-0.24896	0.11687	FALSE	6	0.48691	0.63376	11588	2	0.35641	0.51161	1	10585	2	-0.04593	0.51161	FALSE	0	-0.147445	FALSE	FALSE	FALSE	TRUE	TRUE	TRUE
TJP2	6	0.075707	0.16532	0.996617	3042	1	0.23435	0.2534	0.999972	4784	1	0.14125	0.16532	FALSE	6	0.73322	0.77841	14261	1	0.30055	0.46319	1	9556	2	0.052143	0.46319	FALSE	0	0.0966965	FALSE	TRUE	TRUE	TRUE	TRUE	TRUE
TADA3	6	0.93199	0.93216	0.999336	17285	0	0.30486	0.31259	0.999972	5949	1	0.23432	0.31259	FALSE	6	0.85163	0.85439	15715	1	0.1627	0.31597	1	6439	3	0.15638	0.31597	FALSE	0	0.19535	FALSE	TRUE	TRUE	TRUE	TRUE	TRUE
CASC5	6	0.077943	0.16887	0.996617	3119	2	0.52745	0.52724	0.999972	10150	0	-0.31575	0.16887	FALSE	6	0.27242	0.45974	8464	2	0.93777	0.9378	1	20120	0	-0.17068	0.45974	FALSE	0	-0.243215	FALSE	FALSE	FALSE	TRUE	TRUE	TRUE
IFNA4	4	0.80672	0.80658	0.998583	14894	0	0.41593	0.41582	0.999972	7986	0	0.50993	0.41582	FALSE	5	0.098798	0.21279	4237	2	0.3092	0.44802	1	9727	2	-0.17101	0.21279	FALSE	0	0.16946	FALSE	TRUE	FALSE	FALSE	TRUE	FALSE
ASPHD2	6	0.49229	0.53406	0.996617	9794	1	0.97767	0.97789	0.999972	19168	0	-0.22124	0.53406	FALSE	6	0.031505	0.094554	1829	1	0.48183	0.62438	1	12884	2	-0.0074524	0.094554	FALSE	0	-0.114346	FALSE	FALSE	FALSE	TRUE	TRUE	TRUE
C4B	1	0.48125	0.48121	0.996617	9675	0	0.51875	0.51856	0.999972	9965	0	-0.083773	0.48121	FALSE	1	0.14766	0.14741	5521	1	0.85234	0.85267	1	18185	0	-0.273	0.14741	FALSE	0	-0.178387	FALSE	FALSE	FALSE	TRUE	TRUE	TRUE
KIAA0947	6	0.16328	0.2677	0.996617	4867	1	0.47008	0.46995	0.999972	9047	0	-0.0121	0.2677	FALSE	6	0.39505	0.5571	10178	2	0.19341	0.36101	1	7377	2	0.13753	0.36101	FALSE	0	0.062715	FALSE	FALSE	TRUE	FALSE	TRUE	FALSE
GYS1	6	0.71177	0.71211	0.99695	13157	0	0.12185	0.16852	0.999972	3158	1	0.13072	0.16852	FALSE	6	0.27303	0.46022	8480	2	0.77495	0.78929	1	16752	1	0.0054704	0.46022	FALSE	0	0.0680952	FALSE	TRUE	TRUE	TRUE	TRUE	TRUE
OR2A7	1	0.20687	0.20654	0.996617	5789	0	0.79313	0.79356	0.999972	15478	0	-0.5319	0.20654	FALSE	2	0.85047	0.85036	15702	0	0.4209	0.42223	1	11753	1	0.19911	0.42223	FALSE	0	-0.166395	FALSE	FALSE	TRUE	FALSE	TRUE	FALSE
OR4F15	6	0.22331	0.33705	0.996617	6126	1	0.52068	0.5205	0.999972	10009	0	0.12895	0.33705	FALSE	6	0.14278	0.29172	5413	2	0.65862	0.7224	1	15155	1	-0.026118	0.29172	FALSE	0	0.051416	FALSE	TRUE	FALSE	FALSE	TRUE	FALSE
MSANTD2	6	0.23145	0.34648	0.996617	6286	2	0.71513	0.7155	0.999972	13930	0	-0.31565	0.34648	FALSE	6	0.13632	0.2824	5253	3	0.91761	0.91766	1	19671	0	-0.16468	0.2824	FALSE	0	-0.240165	FALSE	FALSE	FALSE	TRUE	TRUE	TRUE
ALPK3	6	0.39764	0.47735	0.996617	8722	1	0.67615	0.67619	0.999972	13177	0	-0.05289	0.47735	FALSE	6	0.055564	0.1516	2813	3	0.77109	0.78668	1	16680	1	-0.15635	0.1516	FALSE	0	-0.10462	FALSE	FALSE	FALSE	TRUE	TRUE	TRUE
HDC	6	0.18409	0.29165	0.996617	5311	2	0.9662	0.96632	0.999972	18937	0	-0.45162	0.29165	FALSE	6	0.17504	0.3374	6215	2	0.88017	0.88013	1	18845	0	-0.11132	0.3374	FALSE	0	-0.28147	FALSE	FALSE	FALSE	TRUE	TRUE	TRUE
GATM	6	0.21254	0.32459	0.996617	5901	1	0.62642	0.62639	0.999972	12149	0	-0.18178	0.32459	FALSE	6	0.1791	0.3432	6321	1	0.15504	0.30455	1	6201	3	0.18165	0.30455	FALSE	0	-6.5e-05	FALSE	FALSE	TRUE	FALSE	TRUE	FALSE
CALCRL	6	0.28162	0.40544	0.996617	7347	2	0.20447	0.23017	0.999972	4335	1	-0.40053	0.23017	FALSE	6	0.34151	0.51385	9467	1	0.22466	0.39901	1	8182	2	-0.11616	0.39901	FALSE	0	-0.258345	FALSE	FALSE	FALSE	TRUE	TRUE	TRUE
CERS3	6	0.24329	0.36038	0.996617	6555	2	0.93481	0.93498	0.999972	18349	0	-0.11403	0.36038	FALSE	6	0.12699	0.26884	4993	3	0.77756	0.79108	1	16793	1	-0.13637	0.26884	FALSE	0	-0.1252	FALSE	FALSE	FALSE	TRUE	TRUE	TRUE
AKAP2	6	0.29397	0.41991	0.996617	7607	2	0.8069	0.80705	0.999972	15752	0	-0.27016	0.41991	FALSE	6	0.086815	0.20937	3909	3	0.83463	0.83582	1	17809	1	-0.19946	0.20937	FALSE	0	-0.23481	FALSE	FALSE	FALSE	TRUE	TRUE	TRUE
PEA15	6	0.9975	0.99748	0.999967	18525	0	0.15783	0.19489	0.999972	3649	1	0.20474	0.19489	FALSE	6	0.81282	0.82516	15204	1	0.26663	0.4344	1	8958	2	0.054708	0.4344	FALSE	0	0.129724	FALSE	TRUE	TRUE	TRUE	TRUE	TRUE
GPR6	6	0.0096654	0.031715	0.972	611	4	0.44291	0.44293	0.999972	8525	0	-0.65192	0.031715	0.031715	6	0.56431	0.70146	12818	2	0.45263	0.59758	1	12326	2	-0.088183	0.59758	FALSE	0	-0.370052	FALSE	FALSE	FALSE	TRUE	TRUE	TRUE
VASH2	6	0.64126	0.64523	0.99695	11925	1	0.060195	0.10409	0.994372	2018	1	-0.2027	0.10409	FALSE	6	0.43644	0.59113	10824	2	0.37192	0.52526	1	10879	2	-0.0045592	0.52526	FALSE	0	-0.10363	FALSE	FALSE	FALSE	TRUE	TRUE	TRUE
TM4SF4	6	0.27012	0.39198	0.996617	7112	2	0.82809	0.82819	0.999972	16185	0	-0.18304	0.39198	FALSE	6	0.10554	0.23739	4428	1	0.56371	0.68073	1	14077	1	0.011387	0.23739	FALSE	0	-0.0858265	FALSE	FALSE	TRUE	FALSE	TRUE	FALSE
CNTD2	6	0.26829	0.38985	0.996617	7083	2	0.83982	0.83991	0.999972	16429	0	-0.15913	0.38985	FALSE	6	0.107	0.23954	4463	1	0.40073	0.5508	1	11400	2	-0.010386	0.23954	FALSE	0	-0.084758	FALSE	FALSE	FALSE	TRUE	TRUE	TRUE
FAM207A	6	0.62772	0.63373	0.996617	11717	1	0.61503	0.61502	0.999972	11934	0	-0.16162	0.61502	FALSE	6	0.78663	0.80818	14874	1	0.0034814	0.014392	0.793571	384	4	0.38957	0.014392	0.014392	0	0.113975	FALSE	FALSE	TRUE	FALSE	TRUE	FALSE
SEPSECS	6	0.22544	0.33954	0.996617	6164	1	0.56788	0.56782	0.999972	10953	0	-0.030064	0.33954	FALSE	6	0.33184	0.50618	9332	2	0.14521	0.28988	1	5884	2	0.19574	0.28988	FALSE	0	0.082838	FALSE	FALSE	TRUE	FALSE	TRUE	FALSE
FAM71A	6	0.080719	0.17198	0.996617	3190	2	0.18889	0.2181	0.999972	4100	1	-0.15003	0.17198	FALSE	6	0.60462	0.72325	13224	1	0.29393	0.4575	1	9447	2	0.15839	0.4575	FALSE	0	0.00418	FALSE	FALSE	TRUE	FALSE	TRUE	FALSE
DCK	6	0.67305	0.67391	0.99695	12451	1	0.46065	0.46052	0.999972	8866	0	-0.2936	0.46052	FALSE	6	0.06325	0.16904	3124	1	0.3419	0.49886	1	10316	2	-0.076029	0.16904	FALSE	0	-0.184815	FALSE	FALSE	FALSE	TRUE	TRUE	TRUE
C1orf204	6	0.61991	0.62726	0.996617	11583	1	0.14516	0.1855	0.999972	3479	1	0.16085	0.1855	FALSE	6	0.25305	0.44408	8160	1	0.72773	0.75918	1	16052	1	-0.13471	0.44408	FALSE	0	0.01307	FALSE	TRUE	FALSE	FALSE	TRUE	FALSE
LCN10	6	0.73385	0.73417	0.997045	13580	0	0.19769	0.22491	0.999972	4232	1	0.051949	0.22491	FALSE	6	0.71981	0.77174	14119	1	0.23153	0.40474	1	8300	2	0.12912	0.40474	FALSE	0	0.0905345	FALSE	TRUE	TRUE	TRUE	TRUE	TRUE
AARSD1	6	0.57419	0.59129	0.996617	10895	1	0.68599	0.68604	0.999972	13356	0	-0.12415	0.59129	FALSE	6	0.30494	0.48499	8917	1	0.010691	0.038395	0.900942	895	4	0.26524	0.038395	0.038395	0	0.070545	FALSE	FALSE	TRUE	FALSE	TRUE	FALSE
ZBTB47	6	0.63265	0.63786	0.99695	11792	1	0.53967	0.53956	0.999972	10390	0	-0.011637	0.53956	FALSE	6	0.029744	0.090135	1757	3	0.17308	0.33118	1	6742	1	-0.3329	0.090135	FALSE	0	-0.172268	FALSE	FALSE	FALSE	TRUE	TRUE	TRUE
PPIP5K2	6	0.79262	0.79298	0.998583	14634	0	0.060736	0.10494	0.995649	2033	2	-0.022221	0.10494	FALSE	6	0.35516	0.52476	9649	1	0.7622	0.7807	1	16543	1	0.010452	0.52476	FALSE	0	-0.0058845	FALSE	FALSE	TRUE	FALSE	TRUE	FALSE
COQ10A	6	0.037273	0.090665	0.98246	1727	3	0.79397	0.79436	0.999972	15496	0	-0.57172	0.090665	FALSE	6	0.53724	0.67732	12401	1	0.38751	0.53904	1	11158	2	0.069679	0.53904	FALSE	0	-0.25102	FALSE	FALSE	TRUE	FALSE	TRUE	FALSE
RRP1B	6	0.040025	0.096129	0.98246	1828	2	0.74933	0.7497	0.999972	14612	0	-0.096004	0.096129	FALSE	6	0.36606	0.5336	9779	1	0.39827	0.54862	1	11357	1	0.080521	0.5336	FALSE	0	-0.0077415	FALSE	FALSE	TRUE	FALSE	TRUE	FALSE
GSKIP	6	0.52818	0.55817	0.996617	10264	1	0.78389	0.78431	0.999972	15314	0	-0.24989	0.55817	FALSE	6	0.022357	0.071561	1439	4	0.46267	0.60679	1	12517	2	-0.32454	0.071561	FALSE	0	-0.287215	FALSE	FALSE	FALSE	TRUE	TRUE	TRUE
ST8SIA2	6	0.57757	0.59386	0.996617	10939	1	0.71508	0.71545	0.999972	13928	0	-0.26009	0.59386	FALSE	6	0.0092623	0.035897	757	5	0.99734	0.99732	1	21583	0	-0.26021	0.035897	0.035897	0	-0.26015	FALSE	FALSE	FALSE	TRUE	TRUE	TRUE
KCNJ16	6	0.89645	0.89658	0.999085	16593	0	0.54348	0.5434	0.999972	10464	0	0.42227	0.5434	FALSE	6	0.028223	0.086367	1691	1	0.86054	0.86056	1	18387	0	0.046033	0.086367	FALSE	0	0.234151	FALSE	TRUE	TRUE	TRUE	TRUE	TRUE
GSTO2	6	0.38275	0.46906	0.996617	8554	1	0.76599	0.7663	0.999972	14947	0	0.16036	0.46906	FALSE	6	0.059565	0.16076	2972	4	0.94368	0.94368	1	20247	0	-0.27255	0.16076	FALSE	0	-0.056095	FALSE	TRUE	FALSE	FALSE	TRUE	FALSE
HOXA11	6	0.53078	0.55999	0.996617	10295	1	0.11331	0.16241	0.999972	3037	1	0.12967	0.16241	FALSE	6	0.28246	0.46742	8591	2	0.72586	0.75813	1	16028	1	-0.054606	0.46742	FALSE	0	0.037532	FALSE	TRUE	FALSE	FALSE	TRUE	FALSE
MYLPF	6	0.53973	0.56619	0.996617	10405	1	0.8581	0.85814	0.999972	16790	0	-0.32512	0.56619	FALSE	6	0.3788	0.54386	9954	1	0.020077	0.063642	0.949702	1409	2	0.12053	0.063642	FALSE	0	-0.102295	FALSE	FALSE	TRUE	FALSE	TRUE	FALSE
UNC5CL	6	0.12918	0.22812	0.996617	4163	2	0.39512	0.39554	0.999972	7569	1	-0.3449	0.22812	FALSE	6	0.54143	0.68101	12464	1	0.22797	0.40175	1	8235	1	0.058162	0.40175	FALSE	0	-0.143369	FALSE	FALSE	TRUE	FALSE	TRUE	FALSE
MT1F	5	0.071207	0.13895	0.99409	2901	2	0.49551	0.49603	0.999972	9525	0	-0.15127	0.13895	FALSE	5	0.34484	0.49093	9510	2	0.87505	0.87508	1	18725	0	-0.080386	0.49093	FALSE	0	-0.115828	FALSE	FALSE	FALSE	TRUE	TRUE	TRUE
MYLK3	6	0.75332	0.7537	0.998532	13920	0	0.4963	0.496	0.999972	9539	0	0.17123	0.496	FALSE	6	0.047922	0.13396	2528	3	0.90786	0.90787	1	19440	0	-0.17522	0.13396	FALSE	0	-0.001995	FALSE	TRUE	FALSE	FALSE	TRUE	FALSE
FGF2	6	0.41696	0.48829	0.996617	8922	1	0.45697	0.45685	0.999972	8796	0	-0.13748	0.45685	FALSE	6	0.1591	0.31494	5815	3	0.069993	0.17314	1	3535	2	-0.049726	0.17314	FALSE	0	-0.093603	FALSE	FALSE	FALSE	TRUE	TRUE	TRUE
LILRB1	2	0.29274	0.29327	0.996617	7584	1	0.45969	0.45985	0.999972	8855	0	-0.17579	0.29327	FALSE	4	0.73607	0.73652	14296	1	0.22027	0.33676	1	8107	1	-0.047933	0.33676	FALSE	0	-0.111862	FALSE	FALSE	FALSE	TRUE	TRUE	TRUE
GPALPP1	6	0.27052	0.39245	0.996617	7119	2	0.91942	0.91961	0.999972	18058	0	-0.23508	0.39245	FALSE	6	0.16887	0.32882	6042	3	0.11085	0.23759	1	4858	2	-0.051276	0.23759	FALSE	0	-0.143178	FALSE	FALSE	FALSE	TRUE	TRUE	TRUE
ZNF546	6	0.8148	0.8149	0.998583	15045	0	0.47256	0.4724	0.999972	9089	0	-0.046481	0.4724	FALSE	6	0.89944	0.89949	16531	0	0.060409	0.15767	1	3225	3	0.12599	0.15767	FALSE	0	0.0397545	FALSE	FALSE	TRUE	FALSE	TRUE	FALSE
HKR1	6	0.050654	0.11719	0.99165	2203	3	0.66155	0.66156	0.999972	12882	0	-0.58092	0.11719	FALSE	6	0.34035	0.51292	9451	2	0.95854	0.95863	1	20599	0	-0.14964	0.51292	FALSE	0	-0.36528	FALSE	FALSE	FALSE	TRUE	TRUE	TRUE
MYO18B	6	0.080512	0.17175	0.996617	3184	2	0.57952	0.57956	0.999972	11200	0	0.0065065	0.17175	FALSE	6	0.27062	0.45838	8439	2	0.33073	0.48918	1	10127	2	-0.052065	0.45838	FALSE	0	-0.0227793	FALSE	TRUE	FALSE	FALSE	TRUE	FALSE
OR2B11	6	0.69734	0.69749	0.99695	12902	1	0.058359	0.10132	0.994372	1951	2	0.37426	0.10132	FALSE	6	0.94321	0.94322	17352	0	0.37613	0.52895	1	10959	2	0.020196	0.52895	FALSE	0	0.197228	FALSE	TRUE	TRUE	TRUE	TRUE	TRUE
BTNL9	6	0.9718	0.97194	0.999967	18019	0	0.22055	0.24248	0.999972	4578	1	-0.069351	0.24248	FALSE	6	0.21116	0.38781	7127	2	0.26193	0.43041	1	8876	2	-0.0062017	0.38781	FALSE	0	-0.0377764	FALSE	FALSE	FALSE	TRUE	TRUE	TRUE
AGPHD1	5	0.95532	0.95547	0.999967	17710	0	0.58749	0.58797	0.999972	11369	0	0.32892	0.58797	FALSE	5	0.012973	0.042377	964	1	0.60734	0.65673	1	14541	1	-0.14731	0.042377	0.042377	0	0.090805	FALSE	TRUE	FALSE	FALSE	TRUE	FALSE
ART4	6	0.41454	0.48691	0.996617	8903	1	0.38652	0.38718	0.999972	7398	1	-0.14154	0.38718	FALSE	6	0.55651	0.69451	12683	1	0.11456	0.24331	1	4960	2	0.058393	0.24331	FALSE	0	-0.0415735	FALSE	FALSE	TRUE	FALSE	TRUE	FALSE
PDZRN4	6	0.25543	0.3747	0.996617	6809	1	0.50567	0.50541	0.999972	9720	0	-0.24993	0.3747	FALSE	6	0.41674	0.57492	10505	2	0.12271	0.25581	1	5204	2	-0.099872	0.25581	FALSE	0	-0.174901	FALSE	FALSE	FALSE	TRUE	TRUE	TRUE
TBC1D22B	6	0.35347	0.45331	0.996617	8251	1	0.56248	0.56244	0.999972	10839	0	-0.020757	0.45331	FALSE	6	0.2908	0.47388	8716	2	0.072487	0.1772	1	3620	3	0.14417	0.1772	FALSE	0	0.0617065	FALSE	FALSE	TRUE	FALSE	TRUE	FALSE
C3AR1	6	0.13922	0.23975	0.996617	4375	1	0.27825	0.28983	0.999972	5489	1	0.039214	0.23975	FALSE	6	0.21337	0.39083	7184	3	0.22407	0.39854	1	8174	2	-0.016424	0.39083	FALSE	0	0.011395	FALSE	TRUE	FALSE	FALSE	TRUE	FALSE
EIF4E	4	0.9958	0.99577	0.999967	18492	0	0.4653	0.46513	0.999972	8958	0	0.45506	0.46513	FALSE	6	0.4141	0.57272	10465	2	0.065227	0.16545	1	3377	3	0.14981	0.16545	FALSE	0	0.302435	FALSE	TRUE	TRUE	TRUE	TRUE	TRUE
GBF1	6	0.2504	0.36869	0.996617	6702	1	0.74037	0.74075	0.999972	14418	0	-0.40157	0.36869	FALSE	6	0.12219	0.26192	4867	3	0.30731	0.469	1	9688	2	-0.21252	0.26192	FALSE	0	-0.307045	FALSE	FALSE	FALSE	TRUE	TRUE	TRUE
STYXL1	6	0.95118	0.95131	0.999967	17624	0	0.506	0.50576	0.999972	9726	0	-0.019774	0.50576	FALSE	6	0.044032	0.12489	2350	4	0.18064	0.34234	1	6985	1	-0.24185	0.12489	FALSE	0	-0.130812	FALSE	FALSE	FALSE	TRUE	TRUE	TRUE
IL21	6	0.36057	0.45705	0.996617	8329	1	0.43518	0.43527	0.999972	8380	0	-0.12032	0.43527	FALSE	6	0.077527	0.1954	3635	2	0.25159	0.42158	1	8671	2	-0.026303	0.1954	FALSE	0	-0.0733115	FALSE	FALSE	FALSE	TRUE	TRUE	TRUE
CD248	6	0.86475	0.86477	0.999001	15976	0	0.25161	0.26753	0.999972	5062	1	0.097583	0.26753	FALSE	6	0.60075	0.72182	13191	1	0.19485	0.36318	1	7417	2	-0.01103	0.36318	FALSE	0	0.0432765	FALSE	TRUE	FALSE	FALSE	TRUE	FALSE
KIF3B	6	0.035925	0.08797	0.98246	1671	3	0.43026	0.43038	0.999972	8285	0	-0.47072	0.08797	FALSE	6	0.82434	0.83321	15350	1	0.39181	0.54286	1	11249	2	0.094667	0.54286	FALSE	0	-0.188027	FALSE	FALSE	TRUE	FALSE	TRUE	FALSE
BCL2L13	6	0.14456	0.24599	0.996617	4496	2	0.17011	0.20409	0.999972	3815	1	-0.16848	0.20409	FALSE	6	0.24013	0.42679	7856	2	0.42451	0.57222	1	11816	2	-0.11998	0.42679	FALSE	0	-0.14423	FALSE	FALSE	FALSE	TRUE	TRUE	TRUE
GPR139	6	0.75661	0.75699	0.998583	13978	0	0.57249	0.57245	0.999972	11050	0	0.052617	0.57245	FALSE	6	0.017282	0.058442	1185	3	0.27384	0.44055	1	9078	2	-0.10584	0.058442	FALSE	0	-0.0266115	FALSE	TRUE	FALSE	FALSE	TRUE	FALSE
NCF4	6	0.68345	0.6838	0.99695	12649	1	0.42094	0.42106	0.999972	8090	0	-0.025773	0.42106	FALSE	6	0.08721	0.20997	3923	3	0.86663	0.86668	1	18545	0	-0.21604	0.20997	FALSE	0	-0.120907	FALSE	FALSE	FALSE	TRUE	TRUE	TRUE
SLC9A5	6	0.81902	0.81914	0.998583	15140	0	0.094644	0.14923	0.999972	2785	1	-0.36024	0.14923	FALSE	6	0.51208	0.6553	11993	2	0.32211	0.48181	1	9971	2	0.076306	0.48181	FALSE	0	-0.141967	FALSE	FALSE	TRUE	FALSE	TRUE	FALSE
SERPINB10	6	0.35894	0.45619	0.996617	8307	1	0.033115	0.062533	0.962124	1238	2	0.1509	0.062533	FALSE	6	0.46919	0.61868	11306	2	0.42052	0.5686	1	11741	1	-0.0073662	0.5686	FALSE	0	0.0717669	FALSE	TRUE	FALSE	FALSE	TRUE	FALSE
PFKFB3	6	0.38896	0.47254	0.996617	8628	1	0.077605	0.13074	0.999972	2460	1	0.12736	0.13074	FALSE	6	0.96536	0.96542	17777	0	0.34367	0.50041	1	10352	2	0.11342	0.50041	FALSE	0	0.12039	FALSE	TRUE	TRUE	TRUE	TRUE	TRUE
COX20	4	0.58396	0.58368	0.996617	11032	0	0.66987	0.66971	0.999972	13058	0	0.012833	0.58368	FALSE	5	0.86686	0.86683	15940	0	0.01486	0.047501	0.909456	1131	4	0.31567	0.047501	0.047501	0	0.164251	FALSE	TRUE	TRUE	TRUE	TRUE	TRUE
ZNRF3	6	0.10506	0.20012	0.996617	3652	2	0.99518	0.99518	0.999972	19533	0	-0.43601	0.20012	FALSE	6	0.24334	0.4311	7939	3	0.30572	0.46761	1	9654	1	-0.071098	0.4311	FALSE	0	-0.253554	FALSE	FALSE	FALSE	TRUE	TRUE	TRUE
SF3B5	6	0.27557	0.39843	0.996617	7235	1	0.60657	0.60669	0.999972	11756	0	-0.13155	0.39843	FALSE	6	0.10246	0.23284	4348	3	0.85294	0.85299	1	18194	1	-0.23804	0.23284	FALSE	0	-0.184795	FALSE	FALSE	FALSE	TRUE	TRUE	TRUE
ARV1	6	0.21512	0.32758	0.996617	5957	2	0.29697	0.30575	0.999972	5801	1	-0.0091569	0.30575	FALSE	6	0.16657	0.32556	5984	3	0.97667	0.97663	1	21024	0	-0.17819	0.32556	FALSE	0	-0.0936734	FALSE	FALSE	FALSE	TRUE	TRUE	TRUE
SHOX2	6	0.48442	0.52899	0.996617	9712	1	0.56344	0.5634	0.999972	10859	0	-0.3463	0.52899	FALSE	6	0.034656	0.10235	1978	3	0.926	0.92609	1	19833	0	-0.32847	0.10235	FALSE	0	-0.337385	FALSE	FALSE	FALSE	TRUE	TRUE	TRUE
ESRP1	6	0.64969	0.65267	0.99695	12055	1	0.48612	0.48589	0.999972	9346	0	-0.20736	0.48589	FALSE	6	0.052936	0.14554	2731	4	0.99841	0.99839	1	21627	0	-0.20631	0.14554	FALSE	0	-0.206835	FALSE	FALSE	FALSE	TRUE	TRUE	TRUE
SGK2	6	0.57799	0.59418	0.996617	10946	1	0.86744	0.86747	0.999972	16983	0	-0.27	0.59418	FALSE	6	0.009656	0.037321	787	5	0.99629	0.99627	1	21552	0	-0.31372	0.037321	0.037321	0	-0.29186	FALSE	FALSE	FALSE	TRUE	TRUE	TRUE
KRTAP5-1	6	0.040728	0.097538	0.98246	1858	3	0.84843	0.8485	0.999972	16591	0	-0.45158	0.097538	FALSE	6	0.36652	0.53397	9790	2	0.68866	0.73758	1	15519	1	-0.045558	0.53397	FALSE	0	-0.248569	FALSE	FALSE	FALSE	TRUE	TRUE	TRUE
ADD1	6	0.85469	0.85466	0.999001	15793	0	0.10078	0.15356	0.999972	2861	1	0.19709	0.15356	FALSE	6	0.3201	0.49695	9141	2	0.31769	0.47797	1	9883	2	0.065588	0.47797	FALSE	0	0.131339	FALSE	TRUE	TRUE	TRUE	TRUE	TRUE
SLC17A7	6	0.40297	0.4803	0.996617	8779	1	0.39947	0.39976	0.999972	7655	1	0.088674	0.39976	FALSE	6	0.10178	0.23184	4330	3	0.59618	0.69405	1	14419	1	-0.12308	0.23184	FALSE	0	-0.017203	FALSE	TRUE	FALSE	FALSE	TRUE	FALSE
XRCC4	6	0.46892	0.51925	0.996617	9529	1	0.64749	0.64746	0.999972	12598	0	0.16508	0.51925	FALSE	6	0.52354	0.66525	12192	1	0.039354	0.11272	1	2328	2	0.019959	0.11272	FALSE	0	0.0925195	FALSE	TRUE	TRUE	TRUE	TRUE	TRUE
RAPGEF6	6	0.433	0.49768	0.996617	9097	1	0.39584	0.39624	0.999972	7583	1	-0.096994	0.39624	FALSE	6	0.10444	0.23579	4405	2	0.11056	0.23715	1	4851	2	0.034205	0.23579	FALSE	0	-0.0313945	FALSE	FALSE	TRUE	FALSE	TRUE	FALSE
C1orf158	6	0.032873	0.081757	0.98246	1541	3	0.59969	0.5998	0.999972	11603	0	-0.20722	0.081757	FALSE	6	0.38671	0.55029	10068	2	0.70169	0.74449	1	15700	1	-0.056555	0.55029	FALSE	0	-0.131887	FALSE	FALSE	FALSE	TRUE	TRUE	TRUE
ZNHIT3	6	0.87774	0.87777	0.999001	16239	0	0.30692	0.31441	0.999972	5996	1	0.588	0.31441	FALSE	6	0.96196	0.96205	17713	0	0.16386	0.31767	1	6474	2	0.10611	0.31767	FALSE	0	0.347055	FALSE	TRUE	TRUE	TRUE	TRUE	TRUE
PITPNB	6	0.3597	0.45659	0.996617	8314	1	0.78148	0.78185	0.999972	15277	0	0.11292	0.45659	FALSE	6	0.21812	0.39722	7317	1	0.071442	0.17552	1	3578	3	0.095927	0.17552	FALSE	0	0.104424	FALSE	TRUE	TRUE	TRUE	TRUE	TRUE
UNG	6	0.14683	0.24857	0.996617	4541	2	0.38656	0.38722	0.999972	7399	1	0.048505	0.24857	FALSE	6	0.551	0.68957	12604	2	0.20907	0.38357	1	7846	3	0.078479	0.38357	FALSE	0	0.063492	FALSE	TRUE	TRUE	TRUE	TRUE	TRUE
UTS2	6	0.29463	0.42068	0.996617	7621	1	0.62801	0.62798	0.999972	12173	0	-0.07948	0.42068	FALSE	6	0.86236	0.86359	15875	1	0.094091	0.21148	1	4336	3	0.15674	0.21148	FALSE	0	0.03863	FALSE	FALSE	TRUE	FALSE	TRUE	FALSE
ARAF	6	0.23582	0.35156	0.996617	6378	2	0.41748	0.41762	0.999972	8022	0	-0.42759	0.35156	FALSE	6	0.2498	0.43974	8073	3	0.13906	0.28061	1	5706	1	-0.12499	0.28061	FALSE	0	-0.27629	FALSE	FALSE	FALSE	TRUE	TRUE	TRUE
RDH5	6	0.06264	0.14042	0.99409	2629	2	0.20596	0.23134	0.999972	4360	1	0.46553	0.14042	FALSE	6	0.31359	0.49182	9047	2	0.9324	0.93255	1	19999	0	-0.040562	0.49182	FALSE	0	0.212484	FALSE	TRUE	FALSE	FALSE	TRUE	FALSE
GFRAL	6	0.28229	0.40622	0.996617	7360	1	0.42496	0.42511	0.999972	8181	0	0.26476	0.40622	FALSE	6	0.097941	0.22611	4208	3	0.97311	0.97303	1	20934	0	-0.17348	0.22611	FALSE	0	0.04564	FALSE	TRUE	FALSE	FALSE	TRUE	FALSE
COL11A1	6	0.051842	0.11955	0.99165	2250	2	0.63303	0.63297	0.999972	12286	0	-0.0023213	0.11955	FALSE	6	0.78206	0.80546	14814	1	0.35776	0.51281	1	10609	2	0.16465	0.51281	FALSE	0	0.0811643	FALSE	FALSE	TRUE	FALSE	TRUE	FALSE
INTS1	6	0.16494	0.26961	0.996617	4910	2	0.56629	0.56623	0.999972	10922	0	0.011658	0.26961	FALSE	6	0.19302	0.36279	6680	2	0.50426	0.64511	1	13309	2	-0.026642	0.36279	FALSE	0	-0.007492	FALSE	TRUE	FALSE	FALSE	TRUE	FALSE
OR6K3	6	0.27574	0.39865	0.996617	7239	2	0.71982	0.7202	0.999972	14023	0	-0.057836	0.39865	FALSE	6	0.97547	0.9754	18003	0	0.10841	0.2338	1	4780	3	0.12138	0.2338	FALSE	0	0.031772	FALSE	FALSE	TRUE	FALSE	TRUE	FALSE
ADI1	6	0.9551	0.95523	0.999967	17707	0	0.56722	0.56717	0.999972	10943	0	0.097469	0.56717	FALSE	6	0.4584	0.60961	11141	2	0.020709	0.065302	0.949702	1449	4	0.27949	0.065302	FALSE	0	0.18848	FALSE	TRUE	TRUE	TRUE	TRUE	TRUE
TNFSF13B	6	0.54042	0.56667	0.996617	10416	1	0.11722	0.1652	0.999972	3098	1	-0.17679	0.1652	FALSE	6	0.28246	0.46742	8590	2	0.40934	0.55854	1	11556	2	-0.12597	0.46742	FALSE	0	-0.15138	FALSE	FALSE	FALSE	TRUE	TRUE	TRUE
PKIB	6	0.21101	0.32283	0.996617	5858	1	0.68878	0.68884	0.999972	13413	0	-0.14958	0.32283	FALSE	6	0.2845	0.46901	8621	2	0.15861	0.30982	1	6309	1	-0.065764	0.30982	FALSE	0	-0.107672	FALSE	FALSE	FALSE	TRUE	TRUE	TRUE
LRRC47	6	0.83752	0.83759	0.998583	15471	0	0.61526	0.61523	0.999972	11938	0	-0.16495	0.61523	FALSE	6	0.98909	0.98905	18299	0	0.0042661	0.017432	0.819104	443	5	0.32026	0.017432	0.017432	0	0.077655	FALSE	FALSE	TRUE	FALSE	TRUE	FALSE
UHRF1	6	0.9348	0.93496	0.999336	17333	0	0.29966	0.30808	0.999972	5845	1	0.11577	0.30808	FALSE	6	0.16591	0.32461	5968	2	0.90874	0.90878	1	19461	0	-0.069934	0.32461	FALSE	0	0.022918	FALSE	TRUE	FALSE	FALSE	TRUE	FALSE
ANGPTL7	6	0.19355	0.30262	0.996617	5503	2	0.036257	0.067416	0.970373	1331	1	0.015918	0.067416	FALSE	6	0.40512	0.56533	10337	1	0.4907	0.6325	1	13049	2	0.04403	0.56533	FALSE	0	0.029974	FALSE	TRUE	TRUE	TRUE	TRUE	TRUE
HOXB8	6	0.76071	0.76108	0.998583	14049	0	0.55231	0.55232	0.999972	10646	0	0.037362	0.55232	FALSE	6	0.61141	0.72572	13279	1	0.026546	0.080454	0.980851	1713	3	0.31578	0.080454	FALSE	0	0.176571	FALSE	TRUE	TRUE	TRUE	TRUE	TRUE
VARS	6	0.0086406	0.028598	0.970047	550	3	0.89509	0.89521	0.999972	17550	0	-0.61768	0.028598	0.028598	6	0.45211	0.60429	11055	1	0.52553	0.66506	1	13705	2	-0.047612	0.60429	FALSE	0	-0.332646	FALSE	FALSE	FALSE	TRUE	TRUE	TRUE
PRR4	6	0.79806	0.7984	0.998583	14731	0	0.22999	0.24999	0.999972	4725	1	-0.29794	0.24999	FALSE	6	0.59695	0.72047	13157	1	0.20861	0.38291	1	7828	2	0.060551	0.38291	FALSE	0	-0.118694	FALSE	FALSE	TRUE	FALSE	TRUE	FALSE
CSNK2A2	6	0.7995	0.79982	0.998583	14748	0	0.075963	0.12827	0.999972	2419	1	0.28306	0.12827	FALSE	6	0.32992	0.50467	9298	2	0.39547	0.54612	1	11308	2	0.076637	0.50467	FALSE	0	0.179848	FALSE	TRUE	TRUE	TRUE	TRUE	TRUE
ERCC8	6	0.41496	0.48716	0.996617	8908	1	0.11771	0.16556	0.999972	3107	1	0.038934	0.16556	FALSE	6	0.28248	0.46743	8592	2	0.78555	0.79672	1	16922	1	-0.14437	0.46743	FALSE	0	-0.052718	FALSE	TRUE	FALSE	FALSE	TRUE	FALSE
UBE2J1	6	0.18261	0.28994	0.996617	5279	2	0.079732	0.13384	0.999972	2511	2	0.26459	0.13384	FALSE	6	0.32287	0.49916	9191	2	0.56308	0.68047	1	14072	1	-0.13494	0.49916	FALSE	0	0.064825	FALSE	TRUE	FALSE	FALSE	TRUE	FALSE
C2orf78	4	0.11885	0.19392	0.996617	3936	2	0.98302	0.98298	0.999972	19278	0	-0.62665	0.19392	FALSE	6	0.51312	0.65624	12009	2	0.27215	0.43911	1	9052	1	0.019518	0.43911	FALSE	0	-0.303566	FALSE	FALSE	TRUE	FALSE	TRUE	FALSE
PIBF1	6	0.86345	0.86347	0.999001	15951	0	0.62084	0.62084	0.999972	12035	0	-0.17485	0.62084	FALSE	6	0.0029341	0.012484	290	4	0.59086	0.69179	1	14367	1	-0.43835	0.012484	0.012484	0	-0.3066	FALSE	FALSE	FALSE	TRUE	TRUE	TRUE
HEATR2	6	0.75042	0.75077	0.998532	13868	0	0.62005	0.62004	0.999972	12019	0	0.078027	0.62004	FALSE	6	0.95382	0.95386	17565	0	0.0032001	0.013319	0.767832	364	4	0.28072	0.013319	0.013319	0	0.179374	FALSE	TRUE	TRUE	TRUE	TRUE	TRUE
DNAH3	6	0.68183	0.68222	0.99695	12619	1	0.082872	0.13858	0.999972	2594	1	0.068715	0.13858	FALSE	6	0.87503	0.8752	16068	1	0.33721	0.49478	1	10234	2	-0.012486	0.49478	FALSE	0	0.0281145	FALSE	TRUE	FALSE	FALSE	TRUE	FALSE
MRI1	6	0.61098	0.62	0.996617	11436	1	0.39757	0.39792	0.999972	7613	1	0.032911	0.39792	FALSE	6	0.10421	0.23545	4399	2	0.28148	0.44689	1	9218	2	0.018217	0.23545	FALSE	0	0.025564	FALSE	TRUE	TRUE	TRUE	TRUE	TRUE
GMFB	2	0.4801	0.4803	0.996617	9659	0	0.87283	0.87286	0.999972	17091	0	-0.32895	0.4803	FALSE	5	0.3713	0.51668	9858	2	0.066661	0.15312	1	3428	1	-0.064048	0.15312	FALSE	0	-0.196499	FALSE	FALSE	FALSE	TRUE	TRUE	TRUE
GAS1	6	0.50862	0.5448	0.996617	10005	1	0.53428	0.53421	0.999972	10282	0	0.46995	0.53421	FALSE	6	0.033415	0.099286	1912	4	0.56267	0.68031	1	14067	1	-0.34684	0.099286	FALSE	0	0.061555	FALSE	TRUE	FALSE	FALSE	TRUE	FALSE
SPOCD1	6	0.48202	0.52745	0.996617	9691	1	0.60402	0.60415	0.999972	11694	0	0.26924	0.52745	FALSE	6	0.27184	0.45931	8459	1	0.03663	0.10607	1	2200	3	0.16567	0.10607	FALSE	0	0.217455	FALSE	TRUE	TRUE	TRUE	TRUE	TRUE
CKAP2L	6	0.92652	0.92673	0.999085	17165	0	0.62196	0.62198	0.999972	12058	0	-0.032333	0.62198	FALSE	6	0.0026915	0.011568	268	5	0.83993	0.8407	1	17927	1	-0.54692	0.011568	0.011568	0	-0.289627	FALSE	FALSE	FALSE	TRUE	TRUE	TRUE
NXPE1	6	0.44132	0.50259	0.996617	9207	1	0.65401	0.65404	0.999972	12720	0	-0.07803	0.50259	FALSE	6	0.61116	0.72563	13278	1	0.046945	0.13105	1	2684	3	0.11636	0.13105	FALSE	0	0.019165	FALSE	FALSE	TRUE	FALSE	TRUE	FALSE
MAT1A	6	0.3264	0.43922	0.996617	7989	1	0.058528	0.10158	0.994372	1959	1	-0.17556	0.10158	FALSE	6	0.58467	0.71608	13067	1	0.37999	0.53236	1	11038	2	0.048259	0.53236	FALSE	0	-0.0636505	FALSE	FALSE	TRUE	FALSE	TRUE	FALSE
INIP	6	0.28202	0.4059	0.996617	7354	2	0.46619	0.46611	0.999972	8974	0	-0.11307	0.4059	FALSE	6	0.099246	0.22808	4253	2	0.44942	0.59472	1	12264	2	0.074033	0.22808	FALSE	0	-0.0195185	FALSE	FALSE	TRUE	FALSE	TRUE	FALSE
COL12A1	6	0.13004	0.22911	0.996617	4180	1	0.62052	0.6205	0.999972	12028	0	0.080311	0.22911	FALSE	6	0.22381	0.40493	7458	3	0.94037	0.94036	1	20171	0	-0.18002	0.40493	FALSE	0	-0.0498545	FALSE	TRUE	FALSE	FALSE	TRUE	FALSE
GMIP	6	0.77211	0.77254	0.998583	14256	0	0.43259	0.43271	0.999972	8329	0	0.23116	0.43271	FALSE	6	0.081534	0.2014	3746	2	0.80898	0.81431	1	17334	1	-0.085747	0.2014	FALSE	0	0.0727065	FALSE	TRUE	FALSE	FALSE	TRUE	FALSE
LANCL1	6	0.6223	0.62927	0.996617	11622	1	0.054925	0.096089	0.994372	1862	1	0.40431	0.096089	FALSE	6	0.83101	0.83806	15432	1	0.3864	0.53803	1	11134	1	0.053175	0.53803	FALSE	0	0.228743	FALSE	TRUE	TRUE	TRUE	TRUE	TRUE
RSAD2	6	0.25074	0.36909	0.996617	6709	2	0.81429	0.81438	0.999972	15893	0	-0.22572	0.36909	FALSE	6	0.1244	0.26506	4926	3	0.81228	0.81695	1	17397	1	-0.11382	0.26506	FALSE	0	-0.16977	FALSE	FALSE	FALSE	TRUE	TRUE	TRUE
COG3	6	0.13284	0.23232	0.996617	4231	2	0.56146	0.56138	0.999972	10819	0	-0.032125	0.23232	FALSE	6	0.89291	0.89288	16416	0	0.22813	0.40189	1	8238	2	0.060527	0.40189	FALSE	0	0.014201	FALSE	FALSE	TRUE	FALSE	TRUE	FALSE
AAR2	6	0.85484	0.85481	0.999001	15796	0	0.59128	0.59136	0.999972	11446	0	-0.08321	0.59136	FALSE	6	0.73118	0.77736	14238	1	0.012374	0.042958	0.907348	982	4	0.45255	0.042958	0.042958	0	0.18467	FALSE	FALSE	TRUE	FALSE	TRUE	FALSE
PLEKHJ1	6	0.18182	0.28904	0.996617	5262	1	0.29427	0.30346	0.999972	5748	1	-0.060569	0.28904	FALSE	6	0.1806	0.34534	6362	2	0.37806	0.53064	1	11002	1	-0.13193	0.34534	FALSE	0	-0.0962495	FALSE	FALSE	FALSE	TRUE	TRUE	TRUE
CREBL2	6	0.79654	0.79688	0.998583	14704	0	0.58584	0.58595	0.999972	11331	0	-0.0048035	0.58595	FALSE	6	0.013463	0.048432	991	2	0.40489	0.55452	1	11476	2	0.036635	0.048432	0.048432	0	0.0159157	FALSE	FALSE	TRUE	FALSE	TRUE	FALSE
ITGA2B	6	0.87216	0.87222	0.999001	16126	0	0.46551	0.46547	0.999972	8965	0	0.25099	0.46547	FALSE	6	0.96992	0.9699	17861	0	0.06743	0.16904	1	3459	2	0.081174	0.16904	FALSE	0	0.166082	FALSE	TRUE	TRUE	TRUE	TRUE	TRUE
IRF8	6	0.89745	0.89758	0.999085	16608	0	0.26837	0.28153	0.999972	5320	1	0.114	0.28153	FALSE	6	0.87091	0.87134	16010	1	0.18801	0.35313	1	7212	2	0.049765	0.35313	FALSE	0	0.0818825	FALSE	TRUE	TRUE	TRUE	TRUE	TRUE
KIAA0556	6	0.016906	0.048735	0.979546	932	3	0.75207	0.75247	0.999972	14658	0	-0.57803	0.048735	0.048735	6	0.43012	0.58594	10705	2	0.75738	0.77753	1	16464	1	-0.0023746	0.58594	FALSE	0	-0.290202	FALSE	FALSE	FALSE	TRUE	TRUE	TRUE
TOMM6	6	0.56141	0.58178	0.996617	10715	1	0.67054	0.67061	0.999972	13072	0	-0.22521	0.58178	FALSE	6	0.89962	0.89966	16536	0	0.016033	0.052912	0.921818	1205	4	0.28647	0.052912	FALSE	0	0.03063	FALSE	FALSE	TRUE	FALSE	TRUE	FALSE
SEMA5B	6	0.19125	0.2999	0.996617	5456	2	0.84381	0.84388	0.999972	16506	0	-0.26305	0.2999	FALSE	6	0.69715	0.76099	13919	1	0.17565	0.33489	1	6813	2	-0.012735	0.33489	FALSE	0	-0.137893	FALSE	FALSE	FALSE	TRUE	TRUE	TRUE
ZBTB41	6	0.34812	0.45051	0.996617	8200	1	0.46827	0.46809	0.999972	9008	0	0.24793	0.45051	FALSE	6	0.070316	0.18432	3440	1	0.78703	0.79776	1	16946	1	0.13151	0.18432	FALSE	0	0.18972	FALSE	TRUE	TRUE	TRUE	TRUE	TRUE
CRMP1	6	0.27284	0.39523	0.996617	7172	2	0.64412	0.6441	0.999972	12526	0	0.28076	0.39523	FALSE	6	0.10705	0.23962	4466	3	0.95281	0.95282	1	20464	0	-0.15759	0.23962	FALSE	0	0.061585	FALSE	TRUE	FALSE	FALSE	TRUE	FALSE
P2RX7	6	0.13917	0.23969	0.996617	4373	2	0.50451	0.50426	0.999972	9696	0	0.0035157	0.23969	FALSE	6	0.22513	0.4067	7484	2	0.22008	0.39519	1	8102	1	-0.081619	0.39519	FALSE	0	-0.0390517	FALSE	TRUE	FALSE	FALSE	TRUE	FALSE
PRMT2	6	0.059414	0.13423	0.991796	2527	1	0.70366	0.70395	0.999972	13704	0	0.15674	0.13423	FALSE	6	0.32482	0.5007	9217	2	0.90282	0.9029	1	19332	0	-0.064429	0.5007	FALSE	0	0.0461555	FALSE	TRUE	FALSE	FALSE	TRUE	FALSE
ATRNL1	6	0.92699	0.92719	0.999085	17176	0	0.46392	0.46386	0.999972	8926	0	0.31154	0.46386	FALSE	6	0.064176	0.17111	3166	3	0.77628	0.79018	1	16772	1	-0.22989	0.17111	FALSE	0	0.040825	FALSE	TRUE	FALSE	FALSE	TRUE	FALSE
CDIPT	6	0.11345	0.2099	0.996617	3820	1	0.12921	0.17384	0.999972	3266	1	0.39613	0.17384	FALSE	6	0.27446	0.46134	8499	1	0.35967	0.51446	1	10649	2	0.14168	0.46134	FALSE	0	0.268905	FALSE	TRUE	TRUE	TRUE	TRUE	TRUE
MAGIX	6	0.87248	0.87253	0.999001	16137	0	0.33148	0.33617	0.999972	6421	1	0.071989	0.33617	FALSE	6	0.14801	0.29916	5529	3	0.1593	0.31085	1	6332	1	-0.18484	0.29916	FALSE	0	-0.0564255	FALSE	TRUE	FALSE	FALSE	TRUE	FALSE
AOX1	6	0.62972	0.6354	0.996797	11747	1	0.43939	0.43946	0.999972	8466	0	0.10949	0.43946	FALSE	6	0.077855	0.19589	3643	3	0.85014	0.8503	1	18142	1	-0.17909	0.19589	FALSE	0	-0.0348	FALSE	TRUE	FALSE	FALSE	TRUE	FALSE
IQCK	6	0.86614	0.86618	0.999001	16008	0	0.098975	0.1523	0.999972	2835	1	0.0754	0.1523	FALSE	6	0.79745	0.815	15010	1	0.32362	0.48308	1	9994	2	-0.040702	0.48308	FALSE	0	0.017349	FALSE	TRUE	FALSE	FALSE	TRUE	FALSE
SLC35C2	6	0.46019	0.51394	0.996617	9419	1	0.19815	0.22526	0.999972	4239	1	0.020213	0.22526	FALSE	6	0.61643	0.72762	13315	1	0.238	0.41013	1	8410	1	0.1092	0.41013	FALSE	0	0.0647065	FALSE	TRUE	TRUE	TRUE	TRUE	TRUE
SEMA4F	6	0.38	0.46753	0.996617	8526	1	0.3981	0.39843	0.999972	7625	1	0.067604	0.39843	FALSE	6	0.10526	0.23698	4421	2	0.12644	0.26148	1	5327	3	0.099986	0.23698	FALSE	0	0.083795	FALSE	TRUE	TRUE	TRUE	TRUE	TRUE
CCL19	6	0.18917	0.29751	0.996617	5418	2	0.18783	0.2173	0.999972	4080	1	-0.313	0.2173	FALSE	6	0.77309	0.80013	14685	1	0.24752	0.41813	1	8585	2	0.085672	0.41813	FALSE	0	-0.113664	FALSE	FALSE	TRUE	FALSE	TRUE	FALSE
TMEM108	6	0.045681	0.10733	0.985173	2047	2	0.81411	0.81418	0.999972	15889	0	-0.061596	0.10733	FALSE	6	0.43153	0.58711	10735	2	0.37521	0.52812	1	10944	2	-0.019596	0.52812	FALSE	0	-0.040596	FALSE	FALSE	FALSE	TRUE	TRUE	TRUE
TVP23C	3	0.71327	0.71322	0.99695	13182	0	0.39771	0.39765	0.999972	7615	0	-0.17622	0.39765	FALSE	4	0.51966	0.57711	12131	1	0.13785	0.23783	1	5667	1	-0.092053	0.23783	FALSE	0	-0.134136	FALSE	FALSE	FALSE	TRUE	TRUE	TRUE
NPRL3	6	0.14422	0.24561	0.996617	4484	2	0.43239	0.43249	0.999972	8323	0	-0.32661	0.24561	FALSE	6	0.21271	0.38991	7162	2	0.95616	0.95626	1	20538	0	-0.10444	0.38991	FALSE	0	-0.215525	FALSE	FALSE	FALSE	TRUE	TRUE	TRUE
OR3A2	6	0.64957	0.65257	0.99695	12052	1	0.40689	0.40702	0.999972	7816	1	-0.33487	0.40702	FALSE	6	0.099522	0.2285	4264	2	0.18719	0.3519	1	7182	3	0.028335	0.2285	FALSE	0	-0.153268	FALSE	FALSE	TRUE	FALSE	TRUE	FALSE
COLEC10	6	0.38528	0.47046	0.996617	8582	1	0.64985	0.64988	0.999972	12643	0	0.073634	0.47046	FALSE	6	0.17517	0.33758	6217	2	0.065104	0.16525	1	3370	2	-0.043707	0.16525	FALSE	0	0.0149635	FALSE	TRUE	FALSE	FALSE	TRUE	FALSE
CEP112	6	0.073449	0.16098	0.996617	2980	3	0.96458	0.96469	0.999972	18905	0	-0.53075	0.16098	FALSE	6	0.29197	0.47478	8735	1	0.66232	0.72423	1	15192	1	-0.024158	0.47478	FALSE	0	-0.277454	FALSE	FALSE	FALSE	TRUE	TRUE	TRUE
THAP2	6	0.8135	0.81359	0.998583	15026	0	0.36298	0.36482	0.999972	6963	1	0.085877	0.36482	FALSE	6	0.12846	0.27094	5032	3	0.90828	0.9083	1	19449	0	-0.23918	0.27094	FALSE	0	-0.0766515	FALSE	TRUE	FALSE	FALSE	TRUE	FALSE
LAMB3	6	0.8943	0.89446	0.999085	16554	0	0.033186	0.062644	0.962124	1241	2	-0.012004	0.062644	FALSE	6	0.41466	0.57319	10475	1	0.91578	0.91584	1	19633	0	-0.028071	0.57319	FALSE	0	-0.0200375	FALSE	FALSE	FALSE	TRUE	TRUE	TRUE
DNAAF1	6	0.74395	0.74433	0.997898	13753	0	0.14285	0.18379	0.999972	3445	1	-0.28394	0.18379	FALSE	6	0.28865	0.47221	8676	2	0.28786	0.45232	1	9332	2	0.064735	0.45232	FALSE	0	-0.109603	FALSE	FALSE	TRUE	FALSE	TRUE	FALSE
RFX6	6	0.34454	0.44866	0.996617	8157	1	0.9975	0.99748	0.999972	19587	0	-0.36043	0.44866	FALSE	6	0.072395	0.18751	3508	3	0.82194	0.8249	1	17577	1	-0.24966	0.18751	FALSE	0	-0.305045	FALSE	FALSE	FALSE	TRUE	TRUE	TRUE
GATA1	6	0.20732	0.31858	0.996617	5800	1	0.48344	0.48323	0.999972	9302	0	-0.002587	0.31858	FALSE	6	0.16095	0.31764	5860	1	0.76765	0.78436	1	16630	1	0.070377	0.31764	FALSE	0	0.033895	FALSE	FALSE	TRUE	FALSE	TRUE	FALSE
EXOC8	6	0.97304	0.97315	0.999967	18044	0	0.63012	0.63004	0.999972	12217	0	0.26229	0.63004	FALSE	6	0.0013367	0.0061917	161	4	0.513	0.65326	1	13479	2	-0.44568	0.0061917	0.0061917	0	-0.091695	FALSE	TRUE	FALSE	FALSE	TRUE	FALSE
PRND	6	0.68929	0.68947	0.99695	12755	1	0.53676	0.53666	0.999972	10338	0	0.0092064	0.53666	FALSE	6	0.033579	0.099673	1917	4	0.81636	0.82028	1	17471	1	-0.23287	0.099673	FALSE	0	-0.111832	FALSE	TRUE	FALSE	FALSE	TRUE	FALSE
OR5D16	6	0.66297	0.66455	0.99695	12291	1	0.19591	0.22354	0.999972	4207	1	-0.16462	0.22354	FALSE	6	0.22971	0.41282	7594	2	0.31808	0.47834	1	9889	2	-0.063512	0.41282	FALSE	0	-0.114066	FALSE	FALSE	FALSE	TRUE	TRUE	TRUE
UGT3A1	6	0.14175	0.24271	0.996617	4438	2	0.012137	0.029728	0.935589	609	1	-0.33535	0.029728	0.029728	6	0.45494	0.60665	11094	1	0.80018	0.80755	1	17181	1	0.022897	0.60665	FALSE	0	-0.156226	FALSE	FALSE	TRUE	FALSE	TRUE	FALSE
UBE4B	6	0.29315	0.41892	0.996617	7596	2	0.17875	0.21049	0.999972	3944	1	-0.29344	0.21049	FALSE	6	0.23952	0.42595	7837	2	0.36709	0.52105	1	10788	2	0.022565	0.42595	FALSE	0	-0.135437	FALSE	FALSE	TRUE	FALSE	TRUE	FALSE
CHMP2A	6	0.069395	0.15326	0.996617	2846	2	0.74078	0.74117	0.999972	14433	0	-0.3642	0.15326	FALSE	6	0.42781	0.58408	10673	2	0.3238	0.48325	1	9997	1	0.10029	0.48325	FALSE	0	-0.131955	FALSE	FALSE	TRUE	FALSE	TRUE	FALSE
GCNT1	6	0.26545	0.38649	0.996617	7017	1	0.73599	0.73635	0.999972	14335	0	0.26886	0.38649	FALSE	6	0.11411	0.25007	4649	2	0.33188	0.49017	1	10149	2	-0.011592	0.25007	FALSE	0	0.128634	FALSE	TRUE	FALSE	FALSE	TRUE	FALSE
HPCA	6	0.068987	0.15247	0.996617	2830	3	0.28627	0.29661	0.999972	5621	1	-0.38145	0.15247	FALSE	6	0.30401	0.48424	8905	2	0.33675	0.49436	1	10228	1	-0.093969	0.48424	FALSE	0	-0.23771	FALSE	FALSE	FALSE	TRUE	TRUE	TRUE
DGCR6	6	0.68375	0.68407	0.99695	12656	1	0.6214	0.62139	0.999972	12048	0	-0.0098131	0.62139	FALSE	6	0.10053	0.23001	4291	1	0.0037306	0.015398	0.804991	404	3	0.11461	0.015398	0.015398	0	0.0523984	FALSE	FALSE	TRUE	FALSE	TRUE	FALSE
PROCA1	6	0.18353	0.29102	0.996617	5302	2	0.77475	0.77516	0.999972	15136	0	0.091028	0.29102	FALSE	6	0.1809	0.34579	6365	2	0.20099	0.37196	1	7608	3	0.14147	0.34579	FALSE	0	0.116249	FALSE	TRUE	TRUE	TRUE	TRUE	TRUE
TPK1	5	0.72751	0.72773	0.99695	13460	0	0.4186	0.41933	0.999972	8047	0	0.58055	0.41933	FALSE	6	0.12716	0.26906	4999	3	0.097925	0.2175	1	4460	2	-0.095325	0.2175	FALSE	0	0.242613	FALSE	TRUE	FALSE	FALSE	TRUE	FALSE
CFD	6	0.1632	0.26761	0.996617	4866	2	0.46561	0.46556	0.999972	8967	0	-0.52522	0.26761	FALSE	6	0.62048	0.72913	13338	1	0.19909	0.36926	1	7551	2	0.011305	0.36926	FALSE	0	-0.256958	FALSE	FALSE	TRUE	FALSE	TRUE	FALSE
MT1E	3	0.12315	0.17253	0.996617	4023	1	0.54094	0.54104	0.999972	10423	0	0.19038	0.17253	FALSE	5	0.3175	0.46447	9104	1	0.78003	0.78113	1	16831	1	0.069693	0.46447	FALSE	0	0.130036	FALSE	TRUE	TRUE	TRUE	TRUE	TRUE
APBB2	6	0.74782	0.74824	0.997898	13823	0	0.59679	0.59688	0.999972	11550	0	-0.11928	0.59688	FALSE	6	0.010464	0.040165	842	4	0.58825	0.69072	1	14340	1	-0.24217	0.040165	0.040165	0	-0.180725	FALSE	FALSE	FALSE	TRUE	TRUE	TRUE
THOP1	6	0.7857	0.78612	0.998583	14507	0	0.064701	0.11101	0.999972	2128	2	0.10189	0.11101	FALSE	6	0.55503	0.69316	12655	1	0.3728	0.52604	1	10895	2	0.033533	0.52604	FALSE	0	0.0677115	FALSE	TRUE	TRUE	TRUE	TRUE	TRUE
EFCAB4B	6	0.98769	0.98775	0.999967	18329	0	0.032738	0.061945	0.962124	1224	2	0.1404	0.061945	FALSE	6	0.41706	0.57518	10512	2	0.48538	0.62763	1	12945	1	-0.089932	0.57518	FALSE	0	0.025234	FALSE	TRUE	FALSE	FALSE	TRUE	FALSE
SIAH1	6	0.26346	0.38411	0.996617	6974	1	0.68542	0.68548	0.999972	13349	0	-0.031518	0.38411	FALSE	6	0.11613	0.25304	4702	3	0.32933	0.48797	1	10096	2	-0.09046	0.25304	FALSE	0	-0.060989	FALSE	FALSE	FALSE	TRUE	TRUE	TRUE
FANCG	6	0.59359	0.6062	0.996617	11175	1	0.36775	0.36927	0.999972	7048	1	-0.15872	0.36927	FALSE	6	0.12633	0.26791	4978	2	0.95382	0.95386	1	20497	0	-0.037186	0.26791	FALSE	0	-0.097953	FALSE	FALSE	FALSE	TRUE	TRUE	TRUE
TRPM6	6	0.62123	0.62837	0.996617	11608	1	0.47903	0.47882	0.999972	9226	0	-0.26058	0.47882	FALSE	6	0.058519	0.15837	2937	3	0.97207	0.97201	1	20907	0	-0.20073	0.15837	FALSE	0	-0.230655	FALSE	FALSE	FALSE	TRUE	TRUE	TRUE
R3HCC1	6	0.12249	0.22034	0.996617	4012	2	0.85043	0.85047	0.999972	16640	0	-0.30656	0.22034	FALSE	6	0.84118	0.84602	15568	1	0.24604	0.41686	1	8554	2	-0.0056666	0.41686	FALSE	0	-0.156113	FALSE	FALSE	FALSE	TRUE	TRUE	TRUE
ACHE	6	0.61317	0.62176	0.996617	11476	1	0.30987	0.31696	0.999972	6043	1	0.15582	0.31696	FALSE	6	0.1628	0.32027	5901	3	0.19244	0.35957	1	7346	1	-0.14615	0.32027	FALSE	0	0.004835	FALSE	TRUE	FALSE	FALSE	TRUE	FALSE
HS2ST1	6	0.24343	0.36053	0.996617	6557	1	0.62451	0.62452	0.999972	12107	0	0.1484	0.36053	FALSE	6	0.13244	0.27676	5148	2	0.17064	0.32767	1	6661	2	-0.15242	0.27676	FALSE	0	-0.00201	FALSE	TRUE	FALSE	FALSE	TRUE	FALSE
IPO9	6	0.46963	0.5197	0.996617	9540	1	0.69306	0.69313	0.999972	13499	0	-0.015579	0.5197	FALSE	6	0.040956	0.11759	2218	2	0.93719	0.93723	1	20112	0	-0.065628	0.11759	FALSE	0	-0.0406035	FALSE	FALSE	FALSE	TRUE	TRUE	TRUE
C3orf80	6	0.088571	0.18107	0.996617	3330	1	0.86801	0.86803	0.999972	16992	0	0.005368	0.18107	FALSE	6	0.26787	0.45623	8391	2	0.90193	0.90204	1	19313	0	-0.075557	0.45623	FALSE	0	-0.0350945	FALSE	TRUE	FALSE	FALSE	TRUE	FALSE
NCKAP5	6	0.89594	0.89608	0.999085	16580	0	0.25346	0.26909	0.999972	5091	1	-0.26032	0.26909	FALSE	6	0.19693	0.36826	6783	3	0.4266	0.57403	1	11856	2	-0.12674	0.36826	FALSE	0	-0.19353	FALSE	FALSE	FALSE	TRUE	TRUE	TRUE
TMEM242	6	0.27754	0.40072	0.996617	7273	1	0.40311	0.40332	0.999972	7729	1	0.013286	0.40072	FALSE	6	0.46764	0.61738	11283	2	0.11026	0.23667	1	4840	3	0.047927	0.23667	FALSE	0	0.0306065	FALSE	TRUE	TRUE	TRUE	TRUE	TRUE
STS	6	0.68919	0.68937	0.99695	12754	1	0.58389	0.584	0.999972	11290	0	0.025497	0.584	FALSE	6	0.015354	0.053398	1094	3	0.77158	0.787	1	16690	1	-0.20229	0.053398	FALSE	0	-0.0883965	FALSE	TRUE	FALSE	FALSE	TRUE	FALSE
OR6T1	6	0.9579	0.95796	0.999967	17752	0	0.22091	0.24277	0.999972	4583	1	0.19591	0.24277	FALSE	6	0.27948	0.46515	8561	2	0.21942	0.39465	1	8091	1	-0.018813	0.39465	FALSE	0	0.0885485	FALSE	TRUE	FALSE	FALSE	TRUE	FALSE
APLF	6	0.84667	0.84671	0.999001	15655	0	0.54944	0.5494	0.999972	10584	0	0.22484	0.5494	FALSE	6	0.028918	0.088106	1721	2	0.70697	0.7474	1	15767	1	-0.04743	0.088106	FALSE	0	0.088705	FALSE	TRUE	FALSE	FALSE	TRUE	FALSE
BMP3	6	0.74328	0.74367	0.997898	13740	0	0.47218	0.47203	0.999972	9082	0	0.29997	0.47203	FALSE	6	0.88077	0.88075	16190	1	0.065246	0.16549	1	3378	2	0.037347	0.16549	FALSE	0	0.168659	FALSE	TRUE	TRUE	TRUE	TRUE	TRUE
EFNA5	6	0.38411	0.46981	0.996617	8571	1	0.67696	0.67701	0.999972	13203	0	0.028997	0.46981	FALSE	6	0.3075	0.48699	8950	1	0.066626	0.16772	1	3427	3	0.12616	0.16772	FALSE	0	0.0775785	FALSE	TRUE	TRUE	TRUE	TRUE	TRUE
TNFRSF25	6	0.20447	0.3153	0.996617	5748	1	0.42031	0.42043	0.999972	8078	0	0.020523	0.3153	FALSE	6	0.16428	0.32233	5932	2	0.86817	0.86819	1	18588	0	0.037645	0.32233	FALSE	0	0.029084	FALSE	TRUE	TRUE	TRUE	TRUE	TRUE
NOD2	6	0.45878	0.51306	0.996617	9405	1	0.48379	0.48357	0.999972	9310	0	-0.26308	0.48357	FALSE	6	0.056649	0.1541	2854	3	0.37968	0.53209	1	11030	1	-0.16661	0.1541	FALSE	0	-0.214845	FALSE	FALSE	FALSE	TRUE	TRUE	TRUE
OR5AU1	6	0.73666	0.73704	0.997218	13625	0	0.60127	0.60138	0.999972	11642	0	-0.131	0.60138	FALSE	6	0.0093829	0.036335	762	2	0.20501	0.37769	1	7725	1	-0.044335	0.036335	0.036335	0	-0.0876675	FALSE	FALSE	FALSE	TRUE	TRUE	TRUE
MOV10	6	0.21127	0.32314	0.996617	5866	2	0.99306	0.99311	0.999972	19486	0	-0.4152	0.32314	FALSE	6	0.15884	0.31458	5808	3	0.33062	0.48909	1	10124	2	-0.071964	0.31458	FALSE	0	-0.243582	FALSE	FALSE	FALSE	TRUE	TRUE	TRUE
ZNF676	2	0.82598	0.82564	0.998583	15259	0	0.62845	0.62833	0.999972	12180	0	0.082249	0.62833	FALSE	2	0.0048923	0.0094102	432	1	0.25113	0.2713	1	8662	1	-0.27321	0.0094102	0.0094102	0	-0.0954805	FALSE	TRUE	FALSE	FALSE	TRUE	FALSE
STAT3	6	0.23545	0.35113	0.996617	6373	2	0.84032	0.8404	0.999972	16440	0	-0.15749	0.35113	FALSE	6	0.13927	0.28663	5337	3	0.47485	0.61798	1	12769	2	-0.14512	0.28663	FALSE	0	-0.151305	FALSE	FALSE	FALSE	TRUE	TRUE	TRUE
CHRNB2	5	0.76454	0.76477	0.998583	14120	0	0.45093	0.45155	0.999972	8681	0	-0.22196	0.45155	FALSE	6	0.071553	0.18622	3477	3	0.97854	0.97848	1	21070	0	-0.1738	0.18622	FALSE	0	-0.19788	FALSE	FALSE	FALSE	TRUE	TRUE	TRUE
ZNF728	5	0.84076	0.8409	0.998583	15542	0	0.29759	0.30028	0.999972	5814	1	-0.13399	0.30028	FALSE	5	0.60322	0.67382	13207	1	0.20069	0.33754	1	7601	2	-0.071507	0.33754	FALSE	0	-0.102748	FALSE	FALSE	FALSE	TRUE	TRUE	TRUE
RRAS2	4	0.45591	0.46247	0.996617	9371	1	0.47968	0.47959	0.999972	9231	0	0.38415	0.46247	FALSE	6	0.066135	0.17541	3257	2	0.87867	0.87862	1	18817	0	-0.14469	0.17541	FALSE	0	0.11973	FALSE	TRUE	FALSE	FALSE	TRUE	FALSE
MUC22	6	0.8763	0.87636	0.999001	16209	0	0.60028	0.6004	0.999972	11619	0	0.17347	0.6004	FALSE	6	0.41656	0.57477	10503	2	0.01036	0.03749	0.898797	877	4	0.24068	0.03749	0.03749	0	0.207075	FALSE	TRUE	TRUE	TRUE	TRUE	TRUE
OTX1	6	0.69726	0.69739	0.99695	12900	1	0.045998	0.082346	0.991464	1598	1	0.23913	0.082346	FALSE	6	0.41787	0.57586	10524	2	0.40609	0.5556	1	11497	2	-0.13176	0.5556	FALSE	0	0.053685	FALSE	TRUE	FALSE	FALSE	TRUE	FALSE
ECEL1	6	0.24798	0.36581	0.996617	6656	1	0.96078	0.96088	0.999972	18848	0	-0.11668	0.36581	FALSE	6	0.1293	0.2722	5059	2	0.88911	0.88909	1	19059	0	-0.079202	0.2722	FALSE	0	-0.097941	FALSE	FALSE	FALSE	TRUE	TRUE	TRUE
ZNF337	6	0.92169	0.92187	0.999085	17072	0	0.60399	0.60411	0.999972	11692	0	0.21085	0.60411	FALSE	6	0.70268	0.76355	13975	1	0.0090808	0.033924	0.890928	793	4	0.27279	0.033924	0.033924	0	0.24182	FALSE	TRUE	TRUE	TRUE	TRUE	TRUE
NHS	6	0.59403	0.60655	0.996617	11180	1	0.66864	0.66872	0.999972	13023	0	-0.39413	0.60655	FALSE	6	0.87302	0.8733	16044	1	0.0082402	0.031499	0.884512	738	3	0.23831	0.031499	0.031499	0	-0.07791	FALSE	FALSE	TRUE	FALSE	TRUE	FALSE
PAQR3	6	0.52639	0.55688	0.996617	10240	1	0.0085497	0.022718	0.918104	472	2	-0.19986	0.022718	0.022718	6	0.46518	0.61534	11249	2	0.60691	0.69864	1	14537	1	-0.13537	0.61534	FALSE	0	-0.167615	FALSE	FALSE	FALSE	TRUE	TRUE	TRUE
ADH1B	6	0.85345	0.85343	0.999001	15773	0	0.6123	0.61234	0.999972	11879	0	-0.20381	0.61234	FALSE	6	0.0064883	0.025898	559	2	0.40136	0.55137	1	11414	2	-0.054323	0.025898	0.025898	0	-0.129067	FALSE	FALSE	FALSE	TRUE	TRUE	TRUE
EFR3A	6	0.68438	0.68468	0.99695	12668	1	0.31875	0.32477	0.999972	6205	1	0.053928	0.32477	FALSE	6	0.15815	0.3136	5783	2	0.43296	0.57967	1	11968	2	0.061165	0.3136	FALSE	0	0.0575465	FALSE	TRUE	TRUE	TRUE	TRUE	TRUE
TARBP1	6	0.53907	0.56574	0.996617	10390	1	0.064042	0.11002	0.999972	2113	1	-0.10454	0.11002	FALSE	6	0.81952	0.8298	15291	1	0.37572	0.52858	1	10953	2	-0.0042132	0.52858	FALSE	0	-0.0543766	FALSE	FALSE	FALSE	TRUE	TRUE	TRUE
GOPC	6	0.5587	0.57981	0.996617	10679	1	0.39139	0.39193	0.999972	7493	1	0.40035	0.39193	FALSE	6	0.11184	0.24675	4593	2	0.13132	0.26891	1	5472	2	0.06871	0.24675	FALSE	0	0.23453	FALSE	TRUE	TRUE	TRUE	TRUE	TRUE
DPP10	6	0.66566	0.66701	0.99695	12330	1	0.53494	0.53484	0.999972	10299	0	-0.15701	0.53484	FALSE	6	0.50373	0.64811	11852	1	0.035753	0.1039	1	2154	2	0.034307	0.1039	FALSE	0	-0.0613515	FALSE	FALSE	TRUE	FALSE	TRUE	FALSE
C3orf55	6	0.3249	0.43846	0.996617	7973	1	0.28237	0.29328	0.999972	5556	1	-0.20689	0.29328	FALSE	6	0.18077	0.3456	6364	3	0.69361	0.7401	1	15582	1	-0.18573	0.3456	FALSE	0	-0.19631	FALSE	FALSE	FALSE	TRUE	TRUE	TRUE
TTC7B	6	0.53668	0.56409	0.996617	10358	1	0.71728	0.71768	0.999972	13976	0	-0.21435	0.56409	FALSE	6	0.023647	0.074808	1500	2	0.50042	0.64147	1	13244	2	0.041687	0.074808	FALSE	0	-0.0863315	FALSE	FALSE	TRUE	FALSE	TRUE	FALSE
FDX1L	6	0.0017806	0.0069845	0.783462	161	2	0.34156	0.34527	0.999972	6603	1	-0.26487	0.0069845	0.0069845	6	0.48483	0.63198	11557	1	0.96801	0.96804	1	20810	0	0.0050129	0.63198	FALSE	0	-0.129929	FALSE	FALSE	TRUE	FALSE	TRUE	FALSE
UTRN	6	0.4696	0.51967	0.996617	9538	1	0.75991	0.76028	0.999972	14823	0	0.029763	0.51967	FALSE	6	0.041684	0.11933	2251	1	0.85625	0.85624	1	18286	1	-0.035308	0.11933	FALSE	0	-0.0027725	FALSE	TRUE	FALSE	FALSE	TRUE	FALSE
MOGAT1	6	0.90745	0.90763	0.999085	16800	0	0.024842	0.049581	0.947948	1002	2	0.44661	0.049581	0.049581	6	0.45754	0.60886	11130	2	0.44375	0.58949	1	12166	1	-0.10584	0.58949	FALSE	0	0.170385	FALSE	TRUE	FALSE	FALSE	TRUE	FALSE
GLRX3	6	0.068908	0.15232	0.996617	2827	2	0.97456	0.9747	0.999972	19110	0	-0.28983	0.15232	FALSE	6	0.30735	0.48689	8945	2	0.47695	0.61994	1	12802	1	-0.04317	0.48689	FALSE	0	-0.1665	FALSE	FALSE	FALSE	TRUE	TRUE	TRUE
ZNF177	4	0.20437	0.27424	0.996617	5746	1	0.22414	0.22668	0.999972	4635	1	-0.12093	0.22668	FALSE	4	0.2826	0.41256	8594	2	0.69997	0.7004	1	15672	1	-0.1342	0.41256	FALSE	0	-0.127565	FALSE	FALSE	FALSE	TRUE	TRUE	TRUE
TMEM198	6	0.55842	0.57962	0.996617	10674	1	0.41885	0.41897	0.999972	8050	0	-0.03102	0.41897	FALSE	6	0.28342	0.46815	8609	2	0.099706	0.2203	1	4518	2	0.030045	0.2203	FALSE	0	-0.0004875	FALSE	FALSE	TRUE	FALSE	TRUE	FALSE
TNFRSF11B	6	0.91816	0.91832	0.999085	17011	0	0.56646	0.56639	0.999972	10928	0	0.11907	0.56639	FALSE	6	0.022878	0.0729	1460	4	0.19223	0.35925	1	7340	1	-0.27592	0.0729	FALSE	0	-0.078425	FALSE	TRUE	FALSE	FALSE	TRUE	FALSE
HGSNAT	6	0.81469	0.81478	0.998583	15043	0	0.28432	0.29495	0.999972	5587	1	0.29618	0.29495	FALSE	6	0.17991	0.34435	6340	2	0.18264	0.34532	1	7048	3	0.15768	0.34435	FALSE	0	0.22693	FALSE	TRUE	TRUE	TRUE	TRUE	TRUE
MRPS24	5	0.4673	0.49129	0.996617	9508	1	0.41987	0.42062	0.999972	8068	0	-0.053799	0.42062	FALSE	5	0.1023	0.21869	4343	2	0.95549	0.95568	1	20531	0	-0.23756	0.21869	FALSE	0	-0.145679	FALSE	FALSE	FALSE	TRUE	TRUE	TRUE
RHOJ	6	0.92444	0.92464	0.999085	17123	0	0.47173	0.47156	0.999972	9072	0	-0.04489	0.47156	FALSE	6	0.23723	0.42287	7784	3	0.066665	0.16779	1	3429	2	-0.13102	0.16779	FALSE	0	-0.087955	FALSE	FALSE	FALSE	TRUE	TRUE	TRUE
PLEKHD1	6	0.58833	0.60216	0.996617	11091	1	0.049491	0.087707	0.991464	1702	2	0.38086	0.087707	FALSE	6	0.38867	0.55191	10095	1	0.85488	0.85489	1	18251	1	0.0044518	0.55191	FALSE	0	0.192656	FALSE	TRUE	TRUE	TRUE	TRUE	TRUE
PTRH2	6	0.011117	0.035989	0.972	682	3	0.93151	0.93165	0.999972	18283	0	-0.58861	0.035989	0.035989	6	0.45138	0.6037	11041	2	0.78923	0.79933	1	16979	1	0.045918	0.6037	FALSE	0	-0.271346	FALSE	FALSE	TRUE	FALSE	TRUE	FALSE
GADL1	6	0.063003	0.1411	0.99409	2642	1	0.62592	0.6259	0.999972	12140	0	-0.31763	0.1411	FALSE	6	0.32231	0.49873	9183	1	0.8246	0.8271	1	17632	1	-0.074906	0.49873	FALSE	0	-0.196268	FALSE	FALSE	FALSE	TRUE	TRUE	TRUE
ZBTB38	6	0.86565	0.86565	0.999001	15994	0	0.52113	0.52093	0.999972	10018	0	0.10126	0.52093	FALSE	6	0.041528	0.11895	2244	3	0.96265	0.96272	1	20692	0	-0.2228	0.11895	FALSE	0	-0.06077	FALSE	TRUE	FALSE	FALSE	TRUE	FALSE
TPH1	6	0.75308	0.75346	0.998532	13915	0	0.34458	0.34806	0.999972	6658	1	0.31535	0.34806	FALSE	6	0.62773	0.73191	13390	1	0.14662	0.29198	1	5934	2	0.089926	0.29198	FALSE	0	0.202638	FALSE	TRUE	TRUE	TRUE	TRUE	TRUE
ZNF140	6	0.78243	0.78281	0.998583	14453	0	0.4958	0.49551	0.999972	9532	0	0.16442	0.49551	FALSE	6	0.77691	0.80239	14740	1	0.052675	0.14462	1	2935	3	0.053658	0.14462	FALSE	0	0.109039	FALSE	TRUE	TRUE	TRUE	TRUE	TRUE
MTRNR2L4	5	0.57041	0.57466	0.996617	10835	1	0.20841	0.22098	0.999972	4392	1	-0.2228	0.22098	FALSE	6	0.49321	0.63907	11688	1	0.24874	0.41917	1	8604	2	0.034892	0.41917	FALSE	0	-0.093954	FALSE	FALSE	TRUE	FALSE	TRUE	FALSE
ADCYAP1R1	6	0.93743	0.93762	0.999385	17386	0	0.39533	0.39575	0.999972	7574	1	0.036106	0.39575	FALSE	6	0.16124	0.31805	5869	2	0.11529	0.24443	1	4979	2	-0.030593	0.24443	FALSE	0	0.0027565	FALSE	TRUE	FALSE	FALSE	TRUE	FALSE
TIGD2	6	0.11186	0.20802	0.996617	3799	2	0.96982	0.96996	0.999972	19014	0	-0.52342	0.20802	FALSE	6	0.24414	0.43216	7955	2	0.742	0.76775	1	16253	1	-0.054361	0.43216	FALSE	0	-0.28889	FALSE	FALSE	FALSE	TRUE	TRUE	TRUE
LIMK1	6	0.32054	0.43627	0.996617	7919	1	0.68784	0.68791	0.999972	13394	0	0.20256	0.43627	FALSE	6	0.98955	0.9895	18309	0	0.089396	0.20405	1	4174	3	0.15797	0.20405	FALSE	0	0.180265	FALSE	TRUE	TRUE	TRUE	TRUE	TRUE
TM2D3	6	0.27479	0.39754	0.996617	7212	2	0.19197	0.22048	0.999972	4142	1	-0.22434	0.22048	FALSE	6	0.34521	0.51684	9514	2	0.24958	0.41985	1	8630	2	0.027937	0.41985	FALSE	0	-0.0982015	FALSE	FALSE	TRUE	FALSE	TRUE	FALSE
KRTAP12-4	6	0.06088	0.13705	0.993914	2571	3	0.10349	0.15538	0.999972	2895	1	-0.37355	0.13705	FALSE	6	0.97346	0.97339	17944	0	0.34696	0.5033	1	10408	2	0.081559	0.5033	FALSE	0	-0.145996	FALSE	FALSE	TRUE	FALSE	TRUE	FALSE
KLC1	6	0.80503	0.80521	0.998583	14863	0	0.60762	0.60773	0.999972	11781	0	0.060852	0.60773	FALSE	6	0.73136	0.77745	14242	1	0.008635	0.032632	0.890568	764	3	0.096561	0.032632	0.032632	0	0.0787065	FALSE	TRUE	TRUE	TRUE	TRUE	TRUE
KRTAP12-2	6	0.7216	0.72196	0.99695	13358	0	0.52571	0.5255	0.999972	10114	0	-0.12587	0.5255	FALSE	6	0.59926	0.72128	13179	1	0.040237	0.11488	1	2372	4	0.22333	0.11488	FALSE	0	0.04873	FALSE	FALSE	TRUE	FALSE	TRUE	FALSE
C11orf93	6	0.81491	0.81499	0.998583	15047	0	0.59328	0.59333	0.999972	11485	0	-0.31092	0.59333	FALSE	6	0.13051	0.27394	5095	1	0.01386	0.047082	0.908291	1085	3	0.23347	0.047082	0.047082	0	-0.038725	FALSE	FALSE	TRUE	FALSE	TRUE	FALSE
IL12RB1	6	0.56528	0.5846	0.996617	10761	1	0.51845	0.51825	0.999972	9957	0	0.031636	0.51825	FALSE	6	0.81379	0.82582	15216	1	0.043236	0.1222	1	2505	4	0.19186	0.1222	FALSE	0	0.111748	FALSE	TRUE	TRUE	TRUE	TRUE	TRUE
HOMER3	6	0.4902	0.5327	0.996617	9774	1	0.47366	0.47344	0.999972	9117	0	-0.18603	0.47344	FALSE	6	0.38833	0.55163	10090	2	0.066191	0.16703	1	3410	3	0.12108	0.16703	FALSE	0	-0.032475	FALSE	FALSE	TRUE	FALSE	TRUE	FALSE
FBLN1	6	0.34743	0.45017	0.996617	8192	1	0.45127	0.45131	0.999972	8688	0	0.22268	0.45017	FALSE	6	0.074224	0.19034	3553	3	0.70114	0.7442	1	15688	1	-0.15303	0.19034	FALSE	0	0.034825	FALSE	TRUE	FALSE	FALSE	TRUE	FALSE
CRYBA2	6	0.07248	0.15915	0.996617	2944	3	0.77586	0.77622	0.999972	15162	0	-0.21198	0.15915	FALSE	6	0.5403	0.68002	12447	1	0.32176	0.48151	1	9968	1	-0.061334	0.48151	FALSE	0	-0.136657	FALSE	FALSE	FALSE	TRUE	TRUE	TRUE
SERPINA3	6	0.80882	0.8089	0.998583	14937	0	0.51753	0.51732	0.999972	9939	0	-0.20948	0.51732	FALSE	6	0.42309	0.58021	10603	2	0.043767	0.12348	1	2531	1	-0.14122	0.12348	FALSE	0	-0.17535	FALSE	FALSE	FALSE	TRUE	TRUE	TRUE
CASZ1	6	0.68314	0.6835	0.99695	12643	1	0.63611	0.6361	0.999972	12352	0	-0.088722	0.6361	FALSE	6	0.25718	0.44789	8224	1	0.0010202	0.0047041	0.62556	159	3	0.21543	0.0047041	0.0047041	0	0.063354	FALSE	FALSE	TRUE	FALSE	TRUE	FALSE
FAM92A1	6	0.6573	0.65944	0.99695	12187	1	0.036286	0.06746	0.970373	1333	2	-0.10824	0.06746	FALSE	6	0.88696	0.88689	16302	0	0.42583	0.57337	1	11841	2	0.16381	0.57337	FALSE	0	0.027785	FALSE	FALSE	TRUE	FALSE	TRUE	FALSE
LGR4	6	0.90833	0.9085	0.999085	16815	0	0.067771	0.11568	0.999972	2201	2	0.20091	0.11568	FALSE	6	0.78617	0.8079	14866	1	0.37182	0.52517	1	10877	2	0.018116	0.52517	FALSE	0	0.109513	FALSE	TRUE	TRUE	TRUE	TRUE	TRUE
PMVK	6	0.4345	0.49858	0.996617	9121	1	0.75645	0.75682	0.999972	14741	0	0.1055	0.49858	FALSE	6	0.083564	0.20453	3811	3	0.051677	0.14227	1	2895	1	-0.20471	0.14227	FALSE	0	-0.049605	FALSE	TRUE	FALSE	FALSE	TRUE	FALSE
TMEM234	6	0.70486	0.70516	0.99695	13037	0	0.0047878	0.013236	0.867343	295	1	0.16838	0.013236	0.013236	6	0.70657	0.76538	14008	1	0.48541	0.62766	1	12946	2	0.055303	0.62766	FALSE	0	0.111841	FALSE	TRUE	TRUE	TRUE	TRUE	TRUE
ASB17	6	0.14998	0.25224	0.996617	4601	2	0.94389	0.94399	0.999972	18520	0	-0.3107	0.25224	FALSE	6	0.21185	0.38872	7138	3	0.56037	0.67939	1	14044	1	-0.21893	0.38872	FALSE	0	-0.264815	FALSE	FALSE	FALSE	TRUE	TRUE	TRUE
SLC39A11	6	0.62437	0.63097	0.996617	11662	1	0.82385	0.824	0.999972	16104	0	-0.11552	0.63097	FALSE	6	0.0023287	0.010135	243	3	0.0268	0.081104	0.983426	1723	2	-0.2567	0.010135	0.010135	0	-0.18611	FALSE	FALSE	FALSE	TRUE	TRUE	TRUE
ODF3L1	6	0.2755	0.39834	0.996617	7233	2	0.86184	0.86184	0.999972	16875	0	-0.18187	0.39834	FALSE	6	0.10921	0.2428	4519	3	0.71622	0.7526	1	15894	1	-0.10699	0.2428	FALSE	0	-0.14443	FALSE	FALSE	FALSE	TRUE	TRUE	TRUE
SPANXC	1	0.58664	0.58633	0.996617	11069	0	0.41336	0.4135	0.999972	7938	0	0.067704	0.4135	FALSE	1	0.22796	0.22766	7555	1	0.77204	0.77234	1	16699	0	-0.17851	0.22766	FALSE	0	-0.055403	FALSE	TRUE	FALSE	FALSE	TRUE	FALSE
TLR1	6	0.24314	0.3602	0.996617	6551	2	0.93494	0.93511	0.999972	18354	0	-0.16318	0.3602	FALSE	6	0.30669	0.48636	8937	2	0.13934	0.28102	1	5717	3	0.080104	0.28102	FALSE	0	-0.041538	FALSE	FALSE	TRUE	FALSE	TRUE	FALSE
OR10H4	6	0.038697	0.093509	0.98246	1785	3	0.38132	0.38207	0.999972	7292	1	-0.63751	0.093509	FALSE	6	0.95774	0.95785	17634	0	0.39729	0.54773	1	11337	2	0.098388	0.54773	FALSE	0	-0.269561	FALSE	FALSE	TRUE	FALSE	TRUE	FALSE
CASP6	6	0.6446	0.64818	0.99695	11970	1	0.33433	0.33871	0.999972	6468	1	-0.34777	0.33871	FALSE	6	0.15048	0.30266	5585	2	0.79585	0.80426	1	17098	1	-0.078206	0.30266	FALSE	0	-0.212988	FALSE	FALSE	FALSE	TRUE	TRUE	TRUE
RPA2	6	0.97685	0.97707	0.999967	18110	0	0.54845	0.54839	0.999972	10563	0	0.26914	0.54839	FALSE	6	0.50129	0.64596	11806	2	0.031456	0.093007	0.996898	1949	2	-0.078056	0.093007	FALSE	0	0.095542	FALSE	TRUE	FALSE	FALSE	TRUE	FALSE
TMEM233	6	0.45634	0.51158	0.996617	9377	1	0.65365	0.65368	0.999972	12714	0	0.053306	0.51158	FALSE	6	0.046184	0.12992	2452	3	0.39752	0.54793	1	11338	2	-0.14817	0.12992	FALSE	0	-0.047432	FALSE	TRUE	FALSE	FALSE	TRUE	FALSE
GALK1	6	0.95848	0.95857	0.999967	17759	0	0.43266	0.43277	0.999972	8331	0	-2.2994e-06	0.43277	FALSE	6	0.9653	0.96533	17776	0	0.092391	0.20877	1	4281	3	0.18943	0.20877	FALSE	0	0.0947139	FALSE	FALSE	TRUE	FALSE	TRUE	FALSE
WDR5	6	0.57797	0.59415	0.996617	10945	1	0.81329	0.81338	0.999972	15861	0	-0.11528	0.59415	FALSE	6	0.013088	0.047447	971	4	0.96526	0.9653	1	20745	0	-0.31799	0.047447	0.047447	0	-0.216635	FALSE	FALSE	FALSE	TRUE	TRUE	TRUE
SH3RF2	6	0.15124	0.25368	0.996617	4628	2	0.70287	0.70314	0.999972	13685	0	-0.33082	0.25368	FALSE	6	0.80236	0.81813	15067	1	0.21214	0.38793	1	7934	3	0.15745	0.38793	FALSE	0	-0.086685	FALSE	FALSE	TRUE	FALSE	TRUE	FALSE
PAX3	6	0.063263	0.14162	0.994166	2654	2	0.66584	0.66586	0.999972	12966	0	-0.18869	0.14162	FALSE	6	0.32401	0.50006	9206	2	0.75958	0.77895	1	16504	1	0.043822	0.50006	FALSE	0	-0.072434	FALSE	FALSE	TRUE	FALSE	TRUE	FALSE
HLA-DQB1	6	0.068672	0.15187	0.996617	2818	3	0.87933	0.87938	0.999972	17231	0	-0.47253	0.15187	FALSE	6	0.31108	0.48984	9011	2	0.47477	0.61792	1	12768	2	0.17355	0.48984	FALSE	0	-0.14949	FALSE	FALSE	TRUE	FALSE	TRUE	FALSE
PRKRIP1	6	0.26486	0.38579	0.996617	7008	1	0.92403	0.92421	0.999972	18142	0	-0.1748	0.38579	FALSE	6	0.11814	0.25593	4758	1	0.93832	0.93831	1	20129	0	-0.013054	0.25593	FALSE	0	-0.093927	FALSE	FALSE	FALSE	TRUE	TRUE	TRUE
TMEM8B	6	0.2075	0.31879	0.996617	5804	1	0.50402	0.50376	0.999972	9685	0	-0.039144	0.31879	FALSE	6	0.16476	0.32301	5947	3	0.8782	0.87816	1	18804	0	-0.14353	0.32301	FALSE	0	-0.091337	FALSE	FALSE	FALSE	TRUE	TRUE	TRUE
EMILIN3	6	0.5081	0.54445	0.996617	9995	1	0.30543	0.31308	0.999972	5965	1	-0.49716	0.31308	FALSE	6	0.44381	0.59732	10937	1	0.17138	0.32873	1	6687	3	0.11124	0.32873	FALSE	0	-0.19296	FALSE	FALSE	TRUE	FALSE	TRUE	FALSE
INO80E	6	0.015379	0.045556	0.972	872	3	0.13223	0.17601	0.999972	3304	1	-0.72547	0.045556	0.045556	6	0.45677	0.6082	11120	2	0.45117	0.59629	1	12298	1	0.18783	0.59629	FALSE	0	-0.26882	FALSE	FALSE	TRUE	FALSE	TRUE	FALSE
OR6B1	6	0.84376	0.84383	0.998743	15607	0	0.44415	0.44419	0.999972	8548	0	0.22186	0.44419	FALSE	6	0.3654	0.53305	9769	1	0.085377	0.19773	1	4029	3	0.098733	0.19773	FALSE	0	0.160297	FALSE	TRUE	TRUE	TRUE	TRUE	TRUE
SOGA2	6	0.39041	0.47336	0.996617	8644	1	0.74571	0.74614	0.999972	14540	0	-0.0023891	0.47336	FALSE	6	0.063052	0.16857	3120	2	0.19492	0.36328	1	7420	2	-0.019576	0.16857	FALSE	0	-0.0109826	FALSE	FALSE	FALSE	TRUE	TRUE	TRUE
OR14A16	6	0.010666	0.034688	0.972	662	3	0.97305	0.97316	0.999972	19080	0	-0.72151	0.034688	0.034688	6	0.5749	0.7109	12972	2	0.46317	0.60729	1	12533	2	0.11537	0.60729	FALSE	0	-0.30307	FALSE	FALSE	TRUE	FALSE	TRUE	FALSE
MRPS5	6	0.94522	0.9453	0.999967	17515	0	0.15149	0.19016	0.999972	3560	1	0.25582	0.19016	FALSE	6	0.26226	0.45185	8309	2	0.85383	0.85386	1	18216	1	0.019961	0.45185	FALSE	0	0.13789	FALSE	TRUE	TRUE	TRUE	TRUE	TRUE
MPO	6	0.95858	0.95867	0.999967	17766	0	0.61966	0.61965	0.999972	12014	0	0.1006	0.61965	FALSE	6	0.69708	0.76094	13918	1	0.0055906	0.022403	0.848596	553	4	0.39756	0.022403	0.022403	0	0.24908	FALSE	TRUE	TRUE	TRUE	TRUE	TRUE
TRNP1	6	0.19344	0.30248	0.996617	5502	1	0.5751	0.57508	0.999972	11106	0	-0.45451	0.30248	FALSE	6	0.17664	0.33964	6261	3	0.48988	0.63176	1	13026	2	-0.1575	0.33964	FALSE	0	-0.306005	FALSE	FALSE	FALSE	TRUE	TRUE	TRUE
ELMO1	6	0.86323	0.86323	0.999001	15949	0	0.032262	0.061214	0.962124	1214	1	0.050975	0.061214	FALSE	6	0.6641	0.74659	13663	1	0.43444	0.58101	1	11999	2	0.025599	0.58101	FALSE	0	0.038287	FALSE	TRUE	TRUE	TRUE	TRUE	TRUE
CAPZA3	6	0.76597	0.76628	0.998583	14151	0	0.15091	0.18973	0.999972	3550	1	0.0949	0.18973	FALSE	6	0.26312	0.45251	8320	2	0.82308	0.82584	1	17605	1	-0.10706	0.45251	FALSE	0	-0.00608	FALSE	TRUE	FALSE	FALSE	TRUE	FALSE
NLGN1	6	0.33379	0.44303	0.996617	8061	1	0.88178	0.88186	0.999972	17284	0	-0.2081	0.44303	FALSE	6	0.080146	0.19928	3709	3	0.85831	0.85831	1	18345	0	-0.17717	0.19928	FALSE	0	-0.192635	FALSE	FALSE	FALSE	TRUE	TRUE	TRUE
SCAP	6	0.94075	0.9409	0.999811	17441	0	0.24213	0.25976	0.999972	4909	1	0.4151	0.25976	FALSE	6	0.95093	0.95094	17498	0	0.20838	0.38256	1	7824	2	0.12247	0.38256	FALSE	0	0.268785	FALSE	TRUE	TRUE	TRUE	TRUE	TRUE
HAGHL	6	0.63251	0.63775	0.99695	11791	1	0.97371	0.97385	0.999972	19095	0	-0.22077	0.63775	FALSE	6	0.7789	0.80356	14772	1	0.00099911	0.0046206	0.62556	155	3	0.16108	0.0046206	0.0046206	0	-0.029845	FALSE	FALSE	TRUE	FALSE	TRUE	FALSE
ELL	6	0.23855	0.35468	0.996617	6445	1	0.00079474	0.0028676	0.647946	84	1	0.3579	0.0028676	0.0028676	6	0.86743	0.86811	15954	1	0.4983	0.63951	1	13198	2	0.24429	0.63951	FALSE	0	0.301095	FALSE	TRUE	TRUE	TRUE	TRUE	TRUE
WNT9B	6	0.94287	0.94299	0.99984	17482	0	0.077188	0.13012	0.999972	2444	2	0.15704	0.13012	FALSE	6	0.45211	0.60428	11054	2	0.35716	0.51228	1	10598	2	0.06133	0.51228	FALSE	0	0.109185	FALSE	TRUE	TRUE	TRUE	TRUE	TRUE
ATXN3L	6	0.35921	0.45634	0.996617	8310	1	0.64107	0.64101	0.999972	12460	0	0.01305	0.45634	FALSE	6	0.071498	0.18613	3475	2	0.92205	0.92216	1	19758	0	0.016714	0.18613	FALSE	0	0.014882	FALSE	TRUE	TRUE	TRUE	TRUE	TRUE
TPH2	6	0.23141	0.34643	0.996617	6285	2	0.19879	0.22577	0.999972	4253	1	0.27522	0.22577	FALSE	6	0.23256	0.4167	7668	2	0.2593	0.42815	1	8830	2	-0.024697	0.4167	FALSE	0	0.125261	FALSE	TRUE	FALSE	FALSE	TRUE	FALSE
METTL7A	6	0.67624	0.6769	0.99695	12510	1	0.014582	0.033569	0.945149	684	2	-0.11958	0.033569	0.033569	6	0.96841	0.96843	17833	0	0.46498	0.60893	1	12569	2	0.058392	0.60893	FALSE	0	-0.030594	FALSE	FALSE	TRUE	FALSE	TRUE	FALSE
MFAP4	6	0.3833	0.46936	0.996617	8559	1	0.90333	0.90348	0.999972	17726	0	-0.39213	0.46936	FALSE	6	0.065146	0.1732	3208	2	0.18098	0.34286	1	6994	1	-0.074688	0.1732	FALSE	0	-0.233409	FALSE	FALSE	FALSE	TRUE	TRUE	TRUE
OR11L1	6	0.17352	0.27941	0.996617	5084	2	0.9121	0.91231	0.999972	17908	0	-0.47972	0.27941	FALSE	6	0.19329	0.36315	6688	3	0.50244	0.64338	1	13282	2	-0.065555	0.36315	FALSE	0	-0.272637	FALSE	FALSE	FALSE	TRUE	TRUE	TRUE
TKTL2	6	0.097969	0.19192	0.996617	3520	2	0.68232	0.68236	0.999972	13296	0	-0.17108	0.19192	FALSE	6	0.88197	0.88193	16214	0	0.28596	0.45071	1	9299	2	0.01829	0.45071	FALSE	0	-0.076395	FALSE	FALSE	TRUE	FALSE	TRUE	FALSE
LIFR	6	0.72283	0.72319	0.99695	13381	0	0.1992	0.22606	0.999972	4258	1	0.25338	0.22606	FALSE	6	0.23249	0.4166	7663	3	0.68118	0.73372	1	15423	1	-0.1643	0.4166	FALSE	0	0.04454	FALSE	TRUE	FALSE	FALSE	TRUE	FALSE
GIMAP1-GIMAP5	5	0.62057	0.62119	0.996617	11599	1	0.89213	0.89243	0.999972	17500	0	-0.36026	0.62119	FALSE	5	0.0059303	0.021491	513	4	0.77004	0.77205	1	16663	1	-0.29247	0.021491	0.021491	0	-0.326365	FALSE	FALSE	FALSE	TRUE	TRUE	TRUE
FARS2	6	0.95872	0.95882	0.999967	17770	0	0.21241	0.23624	0.999972	4444	1	0.18216	0.23624	FALSE	6	0.36471	0.5325	9759	2	0.23362	0.40648	1	8327	1	0.018651	0.40648	FALSE	0	0.100405	FALSE	TRUE	TRUE	TRUE	TRUE	TRUE
DUSP26	6	0.21872	0.33173	0.996617	6032	1	0.54783	0.54776	0.999972	10552	0	0.03852	0.33173	FALSE	6	0.54724	0.68619	12554	1	0.1594	0.311	1	6336	2	0.067305	0.311	FALSE	0	0.0529125	FALSE	TRUE	TRUE	TRUE	TRUE	TRUE
KLF13	6	0.29889	0.42538	0.996617	7701	1	0.53457	0.5345	0.999972	10287	0	0.0022448	0.42538	FALSE	6	0.34689	0.51815	9542	2	0.09784	0.21736	1	4458	3	0.19335	0.21736	FALSE	0	0.0977974	FALSE	TRUE	TRUE	TRUE	TRUE	TRUE
ANAPC5	6	0.82551	0.82567	0.998583	15245	0	0.40162	0.40181	0.999972	7693	1	0.069479	0.40181	FALSE	6	0.10796	0.24096	4495	2	0.13131	0.26891	1	5471	2	0.0085194	0.24096	FALSE	0	0.0389992	FALSE	TRUE	TRUE	TRUE	TRUE	TRUE
GNB1	6	0.38535	0.4705	0.996617	8584	1	0.77186	0.77228	0.999972	15072	0	0.056137	0.4705	FALSE	6	0.40508	0.5653	10336	1	0.069465	0.1723	1	3517	2	-0.027105	0.1723	FALSE	0	0.014516	FALSE	TRUE	FALSE	FALSE	TRUE	FALSE
RBM24	6	0.020035	0.055319	0.98246	1048	1	0.094341	0.14903	0.999972	2780	1	0.16224	0.055319	FALSE	6	0.43202	0.5875	10745	2	0.62938	0.70857	1	14781	1	0.063459	0.5875	FALSE	0	0.112849	FALSE	TRUE	TRUE	TRUE	TRUE	TRUE
CT45A5	2	0.97857	0.97868	0.999967	18153	0	0.15727	0.15695	0.999972	3640	1	0.70734	0.15695	FALSE	3	0.78684	0.78676	14877	0	0.46951	0.48606	1	12658	1	0.09565	0.48606	FALSE	0	0.401495	FALSE	TRUE	TRUE	TRUE	TRUE	TRUE
SLC17A6	5	0.61206	0.61303	0.996617	11450	1	0.70959	0.70985	0.999972	13823	0	-0.26248	0.61303	FALSE	6	0.015341	0.053364	1091	3	0.007687	0.029999	0.880713	708	2	-0.25622	0.029999	0.029999	0	-0.25935	FALSE	FALSE	FALSE	TRUE	TRUE	TRUE
INF2	6	0.40639	0.48222	0.996617	8819	1	0.88112	0.88119	0.999972	17273	0	0.047083	0.48222	FALSE	6	0.059617	0.16088	2975	3	0.50484	0.64563	1	13318	2	-0.058377	0.16088	FALSE	0	-0.005647	FALSE	TRUE	FALSE	FALSE	TRUE	FALSE
GABRD	6	0.40986	0.48424	0.996617	8855	1	0.94056	0.94068	0.999972	18460	0	-0.33525	0.48424	FALSE	6	0.50002	0.64487	11785	1	0.061126	0.15887	1	3246	3	0.19758	0.15887	FALSE	0	-0.068835	FALSE	FALSE	TRUE	FALSE	TRUE	FALSE
C3orf36	6	0.040478	0.09702	0.98246	1849	3	0.069012	0.1176	0.999972	2238	1	-0.63982	0.09702	FALSE	6	0.38157	0.54612	9998	1	0.80955	0.81476	1	17351	1	0.015941	0.54612	FALSE	0	-0.31194	FALSE	FALSE	TRUE	FALSE	TRUE	FALSE
MAP7	6	0.21752	0.33036	0.996617	6001	1	0.51092	0.51074	0.999972	9826	0	0.084576	0.33036	FALSE	6	0.26289	0.45233	8315	1	0.16057	0.31279	1	6376	3	0.13153	0.31279	FALSE	0	0.108053	FALSE	TRUE	TRUE	TRUE	TRUE	TRUE
KIAA0754	6	0.13359	0.23321	0.996617	4249	1	0.75764	0.75805	0.999972	14772	0	-0.09221	0.23321	FALSE	6	0.57239	0.70866	12926	1	0.23792	0.41005	1	8407	1	-0.028674	0.41005	FALSE	0	-0.060442	FALSE	FALSE	FALSE	TRUE	TRUE	TRUE
AKIP1	6	0.43518	0.49895	0.996617	9132	1	0.58045	0.58053	0.999972	11218	0	-0.020107	0.49895	FALSE	6	0.05239	0.14433	2707	3	0.87893	0.87888	1	18826	0	-0.2669	0.14433	FALSE	0	-0.143504	FALSE	FALSE	FALSE	TRUE	TRUE	TRUE
CUX2	6	0.55407	0.5765	0.996617	10615	1	0.94919	0.94929	0.999972	18623	0	-0.3056	0.5765	FALSE	6	0.020539	0.066888	1339	3	0.13475	0.27411	1	5569	2	-0.18288	0.066888	FALSE	0	-0.24424	FALSE	FALSE	FALSE	TRUE	TRUE	TRUE
COQ6	6	0.25629	0.37574	0.996617	6821	2	0.34009	0.34394	0.999972	6574	1	0.050821	0.34394	FALSE	6	0.28269	0.46759	8596	1	0.15162	0.29946	1	6104	1	0.078918	0.29946	FALSE	0	0.0648695	FALSE	TRUE	TRUE	TRUE	TRUE	TRUE
SLC10A2	6	0.11976	0.21717	0.996617	3955	2	0.50129	0.50099	0.999972	9623	0	0.10236	0.21717	FALSE	6	0.46444	0.6147	11232	1	0.25702	0.42626	1	8782	2	0.0021087	0.42626	FALSE	0	0.0522344	FALSE	TRUE	TRUE	TRUE	TRUE	TRUE
TVP23A	6	0.49298	0.53448	0.996617	9803	1	0.82659	0.82671	0.999972	16146	0	-0.2365	0.53448	FALSE	6	0.050586	0.14014	2646	3	0.037839	0.10902	1	2246	2	-0.083408	0.10902	FALSE	0	-0.159954	FALSE	FALSE	FALSE	TRUE	TRUE	TRUE
COL6A5	6	0.023964	0.063457	0.98246	1206	2	0.9249	0.92509	0.999972	18160	0	-0.13407	0.063457	FALSE	6	0.42297	0.58011	10600	2	0.69169	0.73914	1	15552	1	-0.050472	0.58011	FALSE	0	-0.092271	FALSE	FALSE	FALSE	TRUE	TRUE	TRUE
SPATA18	6	0.025761	0.067145	0.98246	1277	2	0.3114	0.31834	0.999972	6067	1	-0.095561	0.067145	FALSE	6	0.41864	0.5765	10535	1	0.47835	0.6212	1	12824	1	-0.013263	0.5765	FALSE	0	-0.054412	FALSE	FALSE	FALSE	TRUE	TRUE	TRUE
GCC2	6	0.023265	0.062018	0.98246	1178	2	0.57051	0.57048	0.999972	11010	0	-0.080522	0.062018	FALSE	6	0.78394	0.8066	14836	1	0.43519	0.58168	1	12014	1	-0.028839	0.58168	FALSE	0	-0.0546805	FALSE	FALSE	FALSE	TRUE	TRUE	TRUE
MROH2B	6	0.030734	0.077439	0.98246	1460	2	0.2413	0.2591	0.999972	4901	1	-0.36914	0.077439	FALSE	6	0.40626	0.56629	10358	2	0.87812	0.87809	1	18802	0	-0.025555	0.56629	FALSE	0	-0.197348	FALSE	FALSE	FALSE	TRUE	TRUE	TRUE
MXI1	6	0.0070247	0.023655	0.942269	461	2	0.49388	0.49365	0.999972	9495	0	-0.010166	0.023655	0.023655	6	0.47083	0.62011	11336	2	0.98699	0.98694	1	21290	0	-0.13203	0.62011	FALSE	0	-0.071098	FALSE	FALSE	FALSE	TRUE	TRUE	TRUE
CCNF	6	0.21144	0.32334	0.996617	5871	2	0.2472	0.26386	0.999972	4991	1	-0.075473	0.26386	FALSE	6	0.34731	0.51849	9548	2	0.20661	0.37998	1	7772	2	-0.029133	0.37998	FALSE	0	-0.052303	FALSE	FALSE	FALSE	TRUE	TRUE	TRUE
CLMN	6	0.5664	0.58545	0.996617	10778	1	0.26022	0.27471	0.999972	5203	1	0.18439	0.27471	FALSE	6	0.96811	0.96813	17826	0	0.19901	0.36915	1	7547	3	0.16665	0.36915	FALSE	0	0.17552	FALSE	TRUE	TRUE	TRUE	TRUE	TRUE
DHX9	6	0.13602	0.23605	0.996617	4301	2	0.0041323	0.01154	0.856025	262	1	-0.28673	0.01154	0.01154	6	0.48531	0.63237	11566	2	0.63922	0.71309	1	14900	1	-0.24617	0.63237	FALSE	0	-0.26645	FALSE	FALSE	FALSE	TRUE	TRUE	TRUE
TAS2R20	6	0.88839	0.88847	0.999085	16435	0	0.60432	0.60446	0.999972	11702	0	-0.01912	0.60446	FALSE	6	0.01028	0.039512	832	2	0.91179	0.91181	1	19538	0	-0.021206	0.039512	0.039512	0	-0.020163	FALSE	FALSE	FALSE	TRUE	TRUE	TRUE
CXCR3	6	0.99938	0.99936	0.999967	18569	0	0.0044212	0.012293	0.860613	276	3	0.7368	0.012293	0.012293	6	0.48453	0.63171	11552	2	0.78182	0.7941	1	16860	1	0.10912	0.63171	FALSE	0	0.42296	FALSE	TRUE	TRUE	TRUE	TRUE	TRUE
KLRC4	6	0.097818	0.19175	0.996617	3517	1	0.6974	0.69755	0.999972	13589	0	0.071123	0.19175	FALSE	6	0.26281	0.45227	8314	2	0.51779	0.65773	1	13576	1	0.0024503	0.45227	FALSE	0	0.0367867	FALSE	TRUE	TRUE	TRUE	TRUE	TRUE
ZNF251	6	0.40731	0.48276	0.996617	8829	1	0.78149	0.78187	0.999972	15278	0	0.039201	0.48276	FALSE	6	0.28489	0.46931	8625	1	0.062631	0.16131	1	3293	3	-0.00099633	0.16131	FALSE	0	0.0191023	FALSE	TRUE	FALSE	FALSE	TRUE	FALSE
OR52R1	6	0.1621	0.26631	0.996617	4848	2	0.99938	0.99936	0.999972	19642	0	-0.44178	0.26631	FALSE	6	0.20389	0.37779	6951	2	0.83293	0.8343	1	17780	1	-0.05038	0.37779	FALSE	0	-0.24608	FALSE	FALSE	FALSE	TRUE	TRUE	TRUE
OR2M7	6	0.039459	0.094995	0.98246	1810	3	0.77807	0.77842	0.999972	15207	0	-0.24251	0.094995	FALSE	6	0.52578	0.66725	12233	1	0.39883	0.54915	1	11363	1	-0.0043655	0.54915	FALSE	0	-0.123438	FALSE	FALSE	FALSE	TRUE	TRUE	TRUE
BAG2	6	0.062787	0.1407	0.99409	2638	2	0.72158	0.72194	0.999972	14055	0	-0.39452	0.1407	FALSE	6	0.63415	0.73437	13444	1	0.34712	0.50346	1	10412	2	0.11102	0.50346	FALSE	0	-0.14175	FALSE	FALSE	TRUE	FALSE	TRUE	FALSE
CRY2	6	0.37219	0.46327	0.996617	8450	1	0.51573	0.51555	0.999972	9906	0	0.058305	0.46327	FALSE	6	0.97363	0.97355	17952	0	0.074752	0.1809	1	3687	2	-0.0042479	0.1809	FALSE	0	0.0270286	FALSE	TRUE	FALSE	FALSE	TRUE	FALSE
H2AFX	6	0.79317	0.79354	0.998583	14646	0	0.63621	0.63618	0.999972	12354	0	-0.10917	0.63618	FALSE	6	0.0017873	0.0080015	191	5	0.95443	0.9545	1	20511	0	-0.63646	0.0080015	0.0080015	0	-0.372815	FALSE	FALSE	FALSE	TRUE	TRUE	TRUE
CD59	6	0.57405	0.59118	0.996617	10890	1	0.78761	0.788	0.999972	15388	0	-0.14106	0.59118	FALSE	6	0.37461	0.54045	9895	2	0.016095	0.053064	0.921818	1214	2	-0.076495	0.053064	FALSE	0	-0.108777	FALSE	FALSE	FALSE	TRUE	TRUE	TRUE
ASAP1	6	0.35267	0.4529	0.996617	8243	1	0.45992	0.4598	0.999972	8858	0	0.062148	0.4529	FALSE	6	0.1985	0.37043	6825	3	0.081372	0.19137	1	3893	2	-0.099575	0.19137	FALSE	0	-0.0187135	FALSE	TRUE	FALSE	FALSE	TRUE	FALSE
BRPF1	6	0.48278	0.52794	0.996617	9697	1	0.63743	0.63741	0.999972	12382	0	0.1173	0.52794	FALSE	6	0.50875	0.65242	11933	2	0.040831	0.11635	1	2398	2	0.21802	0.11635	FALSE	0	0.16766	FALSE	TRUE	TRUE	TRUE	TRUE	TRUE
STXBP4	6	0.24807	0.36592	0.996617	6658	1	0.81925	0.81937	0.999972	16001	0	-0.32181	0.36592	FALSE	6	0.71058	0.76731	14043	1	0.13758	0.27838	1	5657	3	0.10029	0.27838	FALSE	0	-0.11076	FALSE	FALSE	TRUE	FALSE	TRUE	FALSE
LSS	6	0.90494	0.90512	0.999085	16753	0	0.16394	0.19956	0.999972	3727	1	0.059649	0.19956	FALSE	6	0.47856	0.62666	11458	2	0.27891	0.44477	1	9177	1	-0.030047	0.44477	FALSE	0	0.014801	FALSE	TRUE	FALSE	FALSE	TRUE	FALSE
NHEJ1	6	0.86254	0.86251	0.999001	15940	0	0.3268	0.33193	0.999972	6342	1	0.14824	0.33193	FALSE	6	0.88474	0.88463	16260	0	0.16035	0.31244	1	6366	3	0.16458	0.31244	FALSE	0	0.15641	FALSE	TRUE	TRUE	TRUE	TRUE	TRUE
ALOX15	6	0.1448	0.24626	0.996617	4500	2	0.42651	0.42666	0.999972	8213	0	-0.35857	0.24626	FALSE	6	0.21881	0.39812	7338	1	0.50247	0.64341	1	13284	1	-0.089305	0.39812	FALSE	0	-0.223938	FALSE	FALSE	FALSE	TRUE	TRUE	TRUE
SIAH3	6	0.2997	0.42577	0.996617	7713	1	0.7555	0.75586	0.999972	14728	0	-0.19196	0.42577	FALSE	6	0.81253	0.82495	15201	1	0.098646	0.21863	1	4480	3	0.13219	0.21863	FALSE	0	-0.029885	FALSE	FALSE	TRUE	FALSE	TRUE	FALSE
MT1X	4	0.13298	0.21373	0.996617	4237	2	0.6506	0.65048	0.999972	12656	0	-0.30826	0.21373	FALSE	5	0.90464	0.90472	16639	0	0.29231	0.43074	1	9410	2	0.13049	0.43074	FALSE	0	-0.088885	FALSE	FALSE	TRUE	FALSE	TRUE	FALSE
SNRNP27	5	0.95853	0.95866	0.999967	17764	0	0.30192	0.3043	0.999972	5891	1	0.16407	0.3043	FALSE	6	0.1911	0.36006	6632	3	0.17919	0.34018	1	6930	2	-0.045936	0.34018	FALSE	0	0.059067	FALSE	TRUE	FALSE	FALSE	TRUE	FALSE
ST3GAL2	6	0.96636	0.96647	0.999967	17918	0	0.5352	0.53511	0.999972	10305	0	0.23786	0.53511	FALSE	6	0.2961	0.47804	8786	2	0.037975	0.10937	1	2258	4	0.22809	0.10937	FALSE	0	0.232975	FALSE	TRUE	TRUE	TRUE	TRUE	TRUE
RPGRIP1L	6	0.2171	0.32987	0.996617	5992	2	0.67385	0.6739	0.999972	13127	0	-0.29769	0.32987	FALSE	6	0.15887	0.31462	5810	2	0.92733	0.92744	1	19868	0	0.0039984	0.31462	FALSE	0	-0.146846	FALSE	FALSE	TRUE	FALSE	TRUE	FALSE
DGKZ	6	0.26401	0.38478	0.996617	6987	1	0.24421	0.26143	0.999972	4942	1	0.070475	0.26143	FALSE	6	0.43444	0.5895	10789	2	0.20874	0.38307	1	7834	1	-0.049397	0.38307	FALSE	0	0.010539	FALSE	TRUE	FALSE	FALSE	TRUE	FALSE
COL18A1	6	0.053669	0.12311	0.99165	2318	2	0.42658	0.42672	0.999972	8215	0	-0.28366	0.12311	FALSE	6	0.35091	0.5214	9597	2	0.88183	0.88179	1	18878	0	-0.1133	0.5214	FALSE	0	-0.19848	FALSE	FALSE	FALSE	TRUE	TRUE	TRUE
RIMBP3B	1	0.44848	0.44851	0.996617	9283	0	0.55152	0.55128	0.999972	10631	0	-0.12702	0.44851	FALSE	6	0.36986	0.53665	9837	1	0.084273	0.196	1	3988	3	0.16224	0.196	FALSE	0	0.01761	FALSE	FALSE	TRUE	FALSE	TRUE	FALSE
NSRP1	5	0.34333	0.4066	0.996617	8142	1	0.85467	0.85474	0.999972	16724	0	0.032863	0.4066	FALSE	6	0.1059	0.23793	4437	3	0.29722	0.46032	1	9498	2	-0.2476	0.23793	FALSE	0	-0.107368	FALSE	TRUE	FALSE	FALSE	TRUE	FALSE
C11orf45	6	0.62988	0.63552	0.996797	11751	1	0.24269	0.26022	0.999972	4921	1	-0.19935	0.26022	FALSE	6	0.2087	0.38443	7061	3	0.44409	0.5898	1	12172	2	-0.11077	0.38443	FALSE	0	-0.15506	FALSE	FALSE	FALSE	TRUE	TRUE	TRUE
MMP10	5	0.64697	0.64743	0.99695	12012	0	0.57841	0.57887	0.999972	11184	0	0.17772	0.57887	FALSE	6	0.020113	0.065796	1319	4	0.98684	0.98679	1	21285	0	-0.25281	0.065796	FALSE	0	-0.037545	FALSE	TRUE	FALSE	FALSE	TRUE	FALSE
THEMIS2	6	0.28904	0.41417	0.996617	7514	1	0.76281	0.7631	0.999972	14879	0	-0.34283	0.41417	FALSE	6	0.10089	0.23053	4303	3	0.51671	0.65668	1	13550	2	-0.11695	0.23053	FALSE	0	-0.22989	FALSE	FALSE	FALSE	TRUE	TRUE	TRUE
DEFB112	6	0.099629	0.1939	0.996617	3545	2	0.82465	0.8248	0.999972	16113	0	-0.26252	0.1939	FALSE	6	0.26094	0.45081	8287	1	0.79853	0.80631	1	17146	1	-0.088494	0.45081	FALSE	0	-0.175507	FALSE	FALSE	FALSE	TRUE	TRUE	TRUE
CAMTA2	6	0.486	0.52999	0.996617	9728	1	0.61716	0.61714	0.999972	11975	0	0.098943	0.52999	FALSE	6	0.43213	0.58759	10748	1	0.04018	0.11475	1	2370	4	0.25774	0.11475	FALSE	0	0.178342	FALSE	TRUE	TRUE	TRUE	TRUE	TRUE
FADS6	6	0.35431	0.45375	0.996617	8259	1	0.62575	0.62572	0.999972	12136	0	-0.011094	0.45375	FALSE	6	0.12545	0.26665	4953	2	0.081152	0.191	1	3883	2	0.066194	0.191	FALSE	0	0.02755	FALSE	FALSE	TRUE	FALSE	TRUE	FALSE
40603	6	0.20338	0.31405	0.996617	5723	2	0.86293	0.86293	0.999972	16896	0	-0.039616	0.31405	FALSE	6	0.1702	0.33071	6073	3	0.98982	0.98976	1	21370	0	-0.1736	0.33071	FALSE	0	-0.106608	FALSE	FALSE	FALSE	TRUE	TRUE	TRUE
FRG2B	2	0.423	0.4229	0.996617	8983	0	0.92286	0.92276	0.999972	18117	0	-0.43182	0.4229	FALSE	2	0.76961	0.76913	14653	0	0.19126	0.22195	1	7307	1	0.13794	0.22195	FALSE	0	-0.14694	FALSE	FALSE	TRUE	FALSE	TRUE	FALSE
IKBKE	6	0.69986	0.70013	0.99695	12944	0	0.51558	0.5154	0.999972	9902	0	0.17319	0.5154	FALSE	6	0.04601	0.12951	2442	4	0.87724	0.87722	1	18774	0	-0.20187	0.12951	FALSE	0	-0.01434	FALSE	TRUE	FALSE	FALSE	TRUE	FALSE
CEP290	6	0.26175	0.38217	0.996617	6934	1	0.85371	0.85369	0.999972	16707	0	-0.15573	0.38217	FALSE	6	0.88584	0.88577	16281	0	0.12731	0.26276	1	5352	3	0.20693	0.26276	FALSE	0	0.0256	FALSE	FALSE	TRUE	FALSE	TRUE	FALSE
LELP1	6	0.24526	0.36263	0.996617	6597	2	0.47066	0.47053	0.999972	9056	0	-0.20243	0.36263	FALSE	6	0.13631	0.28239	5252	3	0.90934	0.90935	1	19475	0	-0.18316	0.28239	FALSE	0	-0.192795	FALSE	FALSE	FALSE	TRUE	TRUE	TRUE
PIGB	6	0.69661	0.69672	0.99695	12883	1	0.32114	0.3269	0.999972	6247	1	-0.34019	0.3269	FALSE	6	0.31246	0.49091	9029	2	0.1642	0.31816	1	6481	3	0.12638	0.31816	FALSE	0	-0.106905	FALSE	FALSE	TRUE	FALSE	TRUE	FALSE
SPATA19	6	0.91772	0.91789	0.999085	17003	0	0.053721	0.09425	0.992903	1830	1	0.11501	0.09425	FALSE	6	0.52949	0.67051	12286	2	0.40074	0.55081	1	11401	1	0.017677	0.55081	FALSE	0	0.0663435	FALSE	TRUE	TRUE	TRUE	TRUE	TRUE
SLC41A3	6	0.25142	0.3699	0.996617	6726	2	0.30749	0.31488	0.999972	6010	1	-0.05215	0.31488	FALSE	6	0.16994	0.33035	6067	1	0.18678	0.3513	1	7171	3	0.11267	0.33035	FALSE	0	0.03026	FALSE	FALSE	TRUE	FALSE	TRUE	FALSE
DHTKD1	6	0.077605	0.1685	0.996617	3109	1	0.54122	0.54108	0.999972	10427	0	0.2155	0.1685	FALSE	6	0.29445	0.47675	8763	2	0.38257	0.53466	1	11074	1	0.050109	0.47675	FALSE	0	0.132804	FALSE	TRUE	TRUE	TRUE	TRUE	TRUE
BMP15	6	0.63673	0.64137	0.99695	11854	1	0.080676	0.13523	0.999972	2537	1	-0.27343	0.13523	FALSE	6	0.33675	0.51005	9398	2	0.36921	0.5229	1	10832	2	0.052055	0.51005	FALSE	0	-0.110688	FALSE	FALSE	TRUE	FALSE	TRUE	FALSE
WDR48	6	0.97679	0.977	0.999967	18108	0	0.33316	0.33767	0.999972	6449	1	0.40755	0.33767	FALSE	6	0.76864	0.79759	14646	1	0.1572	0.30771	1	6269	2	0.027838	0.30771	FALSE	0	0.217694	FALSE	TRUE	TRUE	TRUE	TRUE	TRUE
SHOC2	6	0.99567	0.99567	0.999967	18491	0	0.56033	0.56025	0.999972	10801	0	0.35643	0.56025	FALSE	6	0.95221	0.9522	17529	0	0.02837	0.08518	0.985808	1797	3	0.20293	0.08518	FALSE	0	0.27968	FALSE	TRUE	TRUE	TRUE	TRUE	TRUE
FAM210B	6	0.87501	0.87506	0.999001	16190	0	0.077802	0.13102	0.999972	2465	2	0.42799	0.13102	FALSE	6	0.34231	0.51448	9473	2	0.87619	0.87621	1	18752	0	-0.10363	0.51448	FALSE	0	0.16218	FALSE	TRUE	FALSE	FALSE	TRUE	FALSE
PSMA3	6	0.90727	0.90745	0.999085	16794	0	0.0002759	0.0010731	0.573886	32	3	0.86489	0.0010731	0.0010731	6	0.49964	0.64452	11779	2	0.73044	0.76079	1	16091	1	0.072384	0.64452	FALSE	0	0.468637	FALSE	TRUE	TRUE	TRUE	TRUE	TRUE
DEFB131	2	0.50979	0.50998	0.996617	10018	0	0.83258	0.83231	0.999972	16266	0	-0.27176	0.50998	FALSE	6	0.92711	0.92721	17052	0	0.04892	0.13576	1	2767	4	0.17117	0.13576	FALSE	0	-0.050295	FALSE	FALSE	TRUE	FALSE	TRUE	FALSE
SP5	6	0.73731	0.7377	0.997218	13640	0	0.4859	0.48568	0.999972	9339	0	-0.23486	0.48568	FALSE	6	0.24069	0.42756	7876	2	0.061949	0.16019	1	3272	3	0.052349	0.16019	FALSE	0	-0.0912555	FALSE	FALSE	TRUE	FALSE	TRUE	FALSE
ZCCHC9	6	0.0010127	0.0044778	0.75939	105	4	0.93875	0.93895	0.999972	18430	0	-0.972	0.0044778	0.0044778	6	0.96582	0.9659	17786	0	0.50036	0.64142	1	13242	2	0.080507	0.64142	FALSE	0	-0.445746	FALSE	FALSE	TRUE	FALSE	TRUE	FALSE
SLC3A2	6	0.036906	0.089923	0.98246	1711	2	0.76426	0.76456	0.999972	14914	0	-0.23253	0.089923	FALSE	6	0.40645	0.56645	10362	1	0.40652	0.55599	1	11509	2	0.15177	0.55599	FALSE	0	-0.04038	FALSE	FALSE	TRUE	FALSE	TRUE	FALSE
CA4	6	0.62567	0.63203	0.996617	11678	1	0.824	0.82415	0.999972	16107	0	-0.4506	0.63203	FALSE	6	0.0033174	0.013901	322	2	0.31266	0.47363	1	9788	2	0.079563	0.013901	0.013901	0	-0.185519	FALSE	FALSE	TRUE	FALSE	TRUE	FALSE
NINJ1	6	0.26469	0.38557	0.996617	7003	1	0.60417	0.60431	0.999972	11698	0	0.12918	0.38557	FALSE	6	0.96105	0.96111	17695	0	0.12569	0.26037	1	5303	3	0.21007	0.26037	FALSE	0	0.169625	FALSE	TRUE	TRUE	TRUE	TRUE	TRUE
GPR88	6	0.31696	0.43442	0.996617	7887	1	0.2646	0.27837	0.999972	5267	1	-0.057416	0.27837	FALSE	6	0.53387	0.67436	12351	1	0.19792	0.36761	1	7513	3	0.18565	0.36761	FALSE	0	0.064117	FALSE	FALSE	TRUE	FALSE	TRUE	FALSE
SPTAN1	6	0.013939	0.042577	0.972	808	2	0.80915	0.80924	0.999972	15788	0	-0.40953	0.042577	0.042577	6	0.45102	0.60341	11036	2	0.76641	0.78351	1	16606	1	0.047775	0.60341	FALSE	0	-0.180877	FALSE	FALSE	TRUE	FALSE	TRUE	FALSE
PTGR1	6	0.67303	0.67388	0.99695	12450	1	0.13612	0.17885	0.999972	3352	1	0.0015417	0.17885	FALSE	6	0.48318	0.63054	11532	1	0.3052	0.46717	1	9640	1	-0.034528	0.46717	FALSE	0	-0.0164932	FALSE	TRUE	FALSE	FALSE	TRUE	FALSE
FGD2	6	0.27692	0.4	0.996617	7264	2	0.59149	0.59158	0.999972	11451	0	-0.03548	0.4	FALSE	6	0.11138	0.24605	4583	2	0.17196	0.32957	1	6707	1	0.014425	0.24605	FALSE	0	-0.0105275	FALSE	FALSE	TRUE	FALSE	TRUE	FALSE
ZNF485	6	0.85787	0.85792	0.999001	15849	0	0.10714	0.15793	0.999972	2952	1	0.25868	0.15793	FALSE	6	0.30893	0.48812	8974	2	0.88772	0.88763	1	19021	0	-0.0017458	0.48812	FALSE	0	0.128467	FALSE	TRUE	FALSE	FALSE	TRUE	FALSE
FSD1	6	0.2759	0.39883	0.996617	7242	2	0.61518	0.61515	0.999972	11936	0	-0.16344	0.39883	FALSE	6	0.23756	0.42332	7792	1	0.11711	0.24724	1	5035	3	0.22723	0.24724	FALSE	0	0.031895	FALSE	FALSE	TRUE	FALSE	TRUE	FALSE
ZNF235	6	0.062167	0.13954	0.99409	2610	3	0.8467	0.84674	0.999972	16555	0	-0.36318	0.13954	FALSE	6	0.87271	0.87301	16042	1	0.35064	0.50656	1	10483	2	0.093841	0.50656	FALSE	0	-0.134669	FALSE	FALSE	TRUE	FALSE	TRUE	FALSE
CXorf40A	4	0.34563	0.37312	0.996617	8170	1	0.20126	0.20569	0.999972	4287	1	0.68274	0.20569	FALSE	6	0.25032	0.44042	8087	2	0.65819	0.72218	1	15149	1	0.018819	0.44042	FALSE	0	0.35078	FALSE	TRUE	TRUE	TRUE	TRUE	TRUE
SMAD4	6	0.058528	0.13258	0.99165	2497	1	0.60695	0.60706	0.999972	11764	0	0.087655	0.13258	FALSE	6	0.73416	0.7789	14268	1	0.35863	0.51357	1	10625	1	-0.0041094	0.51357	FALSE	0	0.0417728	FALSE	TRUE	FALSE	FALSE	TRUE	FALSE
RAB3GAP2	6	0.70523	0.70555	0.99695	13043	0	0.28863	0.29862	0.999972	5660	1	0.17151	0.29862	FALSE	6	0.18216	0.34757	6388	3	0.47081	0.61428	1	12679	2	-0.069073	0.34757	FALSE	0	0.0512185	FALSE	TRUE	FALSE	FALSE	TRUE	FALSE
P2RX1	6	0.4871	0.53067	0.996617	9737	1	0.55068	0.55067	0.999972	10609	0	0.21191	0.53067	FALSE	6	0.040104	0.11554	2190	2	0.47827	0.62113	1	12822	2	-0.020706	0.11554	FALSE	0	0.095602	FALSE	TRUE	FALSE	FALSE	TRUE	FALSE
TRAF2	6	0.83868	0.83876	0.998583	15495	0	0.54091	0.54079	0.999972	10421	0	-0.029748	0.54079	FALSE	6	0.035899	0.10545	2026	4	0.99644	0.99642	1	21558	0	-0.24063	0.10545	FALSE	0	-0.135189	FALSE	FALSE	FALSE	TRUE	TRUE	TRUE
AGR2	6	0.19632	0.30584	0.996617	5570	2	0.98187	0.98209	0.999972	19252	0	-0.43483	0.30584	FALSE	6	0.17725	0.34051	6276	3	0.89817	0.89817	1	19234	0	-0.17101	0.34051	FALSE	0	-0.30292	FALSE	FALSE	FALSE	TRUE	TRUE	TRUE
HRASLS5	6	0.1149	0.21157	0.996617	3855	2	0.042492	0.077047	0.986834	1501	2	0.2122	0.077047	FALSE	6	0.40992	0.56935	10411	2	0.43072	0.57769	1	11930	2	-0.0058144	0.56935	FALSE	0	0.103193	FALSE	TRUE	FALSE	FALSE	TRUE	FALSE
PHLDB1	6	0.2261	0.34029	0.996617	6181	2	0.64983	0.64986	0.999972	12642	0	-0.024134	0.34029	FALSE	6	0.97297	0.9729	17922	0	0.15612	0.30611	1	6234	3	0.15937	0.30611	FALSE	0	0.067618	FALSE	FALSE	TRUE	FALSE	TRUE	FALSE
ATP8A2	6	0.23973	0.35611	0.996617	6477	2	0.8157	0.81582	0.999972	15926	0	-0.33617	0.35611	FALSE	6	0.14185	0.29036	5392	3	0.64134	0.71407	1	14932	1	-0.21835	0.29036	FALSE	0	-0.27726	FALSE	FALSE	FALSE	TRUE	TRUE	TRUE
SOX3	6	0.1877	0.29583	0.996617	5386	2	0.72209	0.72245	0.999972	14062	0	0.12969	0.29583	FALSE	6	0.18435	0.35065	6455	3	0.40962	0.55879	1	11561	2	-0.15461	0.35065	FALSE	0	-0.01246	FALSE	TRUE	FALSE	FALSE	TRUE	FALSE
LUC7L3	6	0.088807	0.18132	0.996617	3333	2	0.19174	0.22029	0.999972	4138	1	-0.24328	0.18132	FALSE	6	0.64763	0.73982	13543	1	0.30293	0.46521	1	9597	2	-0.045584	0.46521	FALSE	0	-0.144432	FALSE	FALSE	FALSE	TRUE	TRUE	TRUE
ARID2	6	0.91979	0.91997	0.999085	17041	0	0.17568	0.20821	0.999972	3893	1	-0.18439	0.20821	FALSE	6	0.83938	0.84456	15542	1	0.27121	0.43833	1	9036	2	-0.018425	0.43833	FALSE	0	-0.101407	FALSE	FALSE	FALSE	TRUE	TRUE	TRUE
MAP1B	6	0.96502	0.96514	0.999967	17893	0	0.51336	0.51318	0.999972	9866	0	0.12508	0.51318	FALSE	6	0.23429	0.41897	7712	3	0.047922	0.13336	1	2728	2	-0.084526	0.13336	FALSE	0	0.020277	FALSE	TRUE	FALSE	FALSE	TRUE	FALSE
IER3	6	0.18176	0.28897	0.996617	5260	2	0.44007	0.44014	0.999972	8478	0	0.030511	0.28897	FALSE	6	0.18949	0.35781	6592	2	0.95722	0.95732	1	20566	0	-0.091738	0.35781	FALSE	0	-0.0306135	FALSE	TRUE	FALSE	FALSE	TRUE	FALSE
PRELP	6	0.43736	0.50019	0.996617	9150	1	0.82113	0.8213	0.999972	16042	0	0.092877	0.50019	FALSE	6	0.40339	0.56396	10309	1	0.053677	0.14662	1	2992	3	0.21288	0.14662	FALSE	0	0.152879	FALSE	TRUE	TRUE	TRUE	TRUE	TRUE
ROPN1L	6	0.11087	0.20687	0.996617	3784	2	0.53847	0.53835	0.999972	10370	0	-0.29576	0.20687	FALSE	6	0.25017	0.44023	8083	3	0.93382	0.93393	1	20039	0	-0.11819	0.44023	FALSE	0	-0.206975	FALSE	FALSE	FALSE	TRUE	TRUE	TRUE
PIAS1	6	0.86655	0.8666	0.999001	16019	0	0.38297	0.38367	0.999972	7326	1	0.038869	0.38367	FALSE	6	0.85051	0.8535	15703	1	0.12781	0.26353	1	5368	3	0.20499	0.26353	FALSE	0	0.121929	FALSE	TRUE	TRUE	TRUE	TRUE	TRUE
ZFP36L2	6	0.21765	0.33051	0.996617	6006	1	0.015906	0.035607	0.945149	723	2	0.17742	0.035607	0.035607	6	0.46076	0.61161	11178	2	0.83816	0.8391	1	17887	1	-0.046206	0.61161	FALSE	0	0.065607	FALSE	TRUE	FALSE	FALSE	TRUE	FALSE
EGFL6	6	0.11122	0.20728	0.996617	3786	1	0.93355	0.93371	0.999972	18322	0	-0.14643	0.20728	FALSE	6	0.53801	0.678	12413	2	0.27315	0.43996	1	9067	2	-0.070967	0.43996	FALSE	0	-0.108699	FALSE	FALSE	FALSE	TRUE	TRUE	TRUE
COL4A4	6	0.55382	0.57632	0.996617	10612	1	0.65908	0.6591	0.999972	12835	0	-0.071339	0.57632	FALSE	6	0.022125	0.070936	1429	2	0.94977	0.94977	1	20391	0	0.0024811	0.070936	FALSE	0	-0.0344289	FALSE	FALSE	TRUE	FALSE	TRUE	FALSE
IFI16	6	0.7735	0.77393	0.998583	14293	0	0.59063	0.59073	0.999972	11434	0	0.28416	0.59073	FALSE	6	0.016561	0.05655	1158	3	0.73019	0.76064	1	16086	1	-0.2599	0.05655	FALSE	0	0.01213	FALSE	TRUE	FALSE	FALSE	TRUE	FALSE
ULBP1	6	0.58841	0.60222	0.996617	11094	1	0.40029	0.40055	0.999972	7668	1	-0.026212	0.40055	FALSE	6	0.11186	0.24678	4594	2	0.92298	0.9231	1	19782	0	-0.020497	0.24678	FALSE	0	-0.0233545	FALSE	FALSE	FALSE	TRUE	TRUE	TRUE
AS3MT	6	0.46785	0.51856	0.996617	9513	1	0.22756	0.24805	0.999972	4689	1	-0.17162	0.24805	FALSE	6	0.21988	0.39958	7363	3	0.25992	0.42866	1	8840	2	-0.18096	0.39958	FALSE	0	-0.17629	FALSE	FALSE	FALSE	TRUE	TRUE	TRUE
DDR1	6	0.15225	0.25486	0.996617	4652	2	0.62681	0.62677	0.999972	12157	0	-0.022499	0.25486	FALSE	6	0.23277	0.41698	7673	3	0.21726	0.39285	1	8046	1	-0.19647	0.39285	FALSE	0	-0.109484	FALSE	FALSE	FALSE	TRUE	TRUE	TRUE
CRISP2	6	0.87479	0.87485	0.999001	16187	0	0.36969	0.37107	0.999972	7092	1	0.30484	0.37107	FALSE	6	0.27734	0.46354	8536	2	0.13646	0.27671	1	5623	3	0.1831	0.27671	FALSE	0	0.24397	FALSE	TRUE	TRUE	TRUE	TRUE	TRUE
MYCL	6	0.21023	0.32193	0.996617	5847	2	0.31935	0.32531	0.999972	6218	1	0.23496	0.32193	FALSE	6	0.16684	0.32593	5990	1	0.38346	0.53542	1	11084	2	-0.015939	0.32593	FALSE	0	0.10951	FALSE	TRUE	FALSE	FALSE	TRUE	FALSE
ACY3	6	0.79932	0.79963	0.998583	14744	0	0.28183	0.29281	0.999972	5549	1	0.12044	0.29281	FALSE	6	0.24321	0.43092	7936	3	0.18936	0.3551	1	7252	1	-0.17495	0.3551	FALSE	0	-0.027255	FALSE	TRUE	FALSE	FALSE	TRUE	FALSE
CDKL5	6	0.92784	0.92802	0.999085	17196	0	0.080225	0.13457	0.999972	2527	2	0.075161	0.13457	FALSE	6	0.34095	0.51339	9460	2	0.89995	0.9	1	19272	0	-0.08029	0.51339	FALSE	0	-0.0025645	FALSE	TRUE	FALSE	FALSE	TRUE	FALSE
MBLAC2	6	0.082923	0.17453	0.996617	3229	2	0.99078	0.99079	0.999972	19441	0	-0.33312	0.17453	FALSE	6	0.60726	0.7242	13252	1	0.31248	0.47347	1	9786	2	0.013547	0.47347	FALSE	0	-0.159787	FALSE	FALSE	TRUE	FALSE	TRUE	FALSE
ZBTB2	6	0.92256	0.92273	0.999085	17092	0	0.453	0.45298	0.999972	8720	0	0.01324	0.45298	FALSE	6	0.9365	0.93655	17225	0	0.083709	0.19511	1	3965	2	0.12642	0.19511	FALSE	0	0.06983	FALSE	TRUE	TRUE	TRUE	TRUE	TRUE
KLRG1	6	0.92977	0.92994	0.999085	17247	0	0.032742	0.061955	0.962124	1225	1	0.069513	0.061955	FALSE	6	0.60395	0.72301	13216	1	0.44017	0.58618	1	12100	2	0.10661	0.58618	FALSE	0	0.0880615	FALSE	TRUE	TRUE	TRUE	TRUE	TRUE
SLAMF1	6	0.22393	0.33778	0.996617	6135	1	0.8039	0.80411	0.999972	15682	0	-0.1839	0.33778	FALSE	6	0.83426	0.84056	15476	1	0.159	0.31039	1	6318	2	0.078558	0.31039	FALSE	0	-0.052671	FALSE	FALSE	TRUE	FALSE	TRUE	FALSE
TICRR	6	0.065597	0.14602	0.996617	2718	1	0.53679	0.53669	0.999972	10339	0	-0.081524	0.14602	FALSE	6	0.68878	0.75725	13844	1	0.3456	0.50215	1	10383	2	0.13334	0.50215	FALSE	0	0.025908	FALSE	FALSE	TRUE	FALSE	TRUE	FALSE
ARL13A	6	0.75922	0.75962	0.998583	14021	0	0.12999	0.17441	0.999972	3277	1	0.050947	0.17441	FALSE	6	0.29082	0.47389	8717	2	0.77635	0.79024	1	16773	1	-0.083073	0.47389	FALSE	0	-0.016063	FALSE	TRUE	FALSE	FALSE	TRUE	FALSE
ZC3H18	6	0.9538	0.95391	0.999967	17690	0	0.01306	0.031214	0.937031	635	2	0.15481	0.031214	0.031214	6	0.89977	0.89981	16539	0	0.47392	0.61712	1	12747	1	-0.0042751	0.61712	FALSE	0	0.0752674	FALSE	TRUE	FALSE	FALSE	TRUE	FALSE
C9orf172	6	0.53812	0.56508	0.996617	10376	1	0.58415	0.58426	0.999972	11294	0	0.37949	0.56508	FALSE	6	0.40458	0.56491	10329	2	0.02764	0.083304	0.985808	1763	2	0.008657	0.083304	FALSE	0	0.194074	FALSE	TRUE	TRUE	TRUE	TRUE	TRUE
CCNT1	6	0.71371	0.71408	0.99695	13191	0	0.072982	0.12368	0.999972	2352	1	0.12029	0.12368	FALSE	6	0.35513	0.52473	9648	2	0.68517	0.73576	1	15469	1	-0.11563	0.52473	FALSE	0	0.00233	FALSE	TRUE	FALSE	FALSE	TRUE	FALSE
GHRH	6	0.79276	0.79313	0.998583	14638	0	0.059266	0.10267	0.994372	1987	2	-0.099945	0.10267	FALSE	6	0.93869	0.93869	17257	0	0.39505	0.54574	1	11302	2	-0.01022	0.54574	FALSE	0	-0.0550825	FALSE	FALSE	FALSE	TRUE	TRUE	TRUE
DUSP16	6	0.1827	0.29004	0.996617	5282	1	0.29823	0.30685	0.999972	5828	1	-0.24073	0.29004	FALSE	6	0.32939	0.50426	9292	2	0.19163	0.35839	1	7321	3	0.045392	0.35839	FALSE	0	-0.097669	FALSE	FALSE	TRUE	FALSE	TRUE	FALSE
HHIP	6	0.98146	0.98168	0.999967	18212	0	0.35381	0.35639	0.999972	6807	1	0.22278	0.35639	FALSE	6	0.38231	0.54673	10009	1	0.14669	0.29209	1	5938	3	0.12551	0.29209	FALSE	0	0.174145	FALSE	TRUE	TRUE	TRUE	TRUE	TRUE
ZNF714	5	0.61223	0.6132	0.996617	11454	1	0.54605	0.54649	0.999972	10520	0	-0.15887	0.54649	FALSE	5	0.03645	0.10206	2043	2	0.37049	0.5113	1	10856	2	-0.0081462	0.10206	FALSE	0	-0.0835081	FALSE	FALSE	FALSE	TRUE	TRUE	TRUE
POLL	6	0.31456	0.43322	0.996617	7865	1	0.86918	0.86921	0.999972	17013	0	-0.31577	0.43322	FALSE	6	0.11051	0.24475	4557	3	0.096555	0.21538	1	4419	3	-0.0047681	0.21538	FALSE	0	-0.160269	FALSE	FALSE	FALSE	TRUE	TRUE	TRUE
FAM111B	5	0.19186	0.29472	0.996617	5466	2	0.90882	0.9091	0.999972	17854	0	-0.21968	0.29472	FALSE	6	0.18675	0.35393	6515	1	0.93655	0.93661	1	20097	0	-0.010323	0.35393	FALSE	0	-0.115001	FALSE	FALSE	FALSE	TRUE	TRUE	TRUE
NVL	6	0.74864	0.74903	0.997898	13842	0	0.29746	0.30619	0.999972	5810	1	0.28443	0.30619	FALSE	6	0.57207	0.70838	12919	1	0.18073	0.34249	1	6987	2	0.019329	0.34249	FALSE	0	0.15188	FALSE	TRUE	TRUE	TRUE	TRUE	TRUE
TFRC	6	0.035289	0.086666	0.98246	1642	2	0.85091	0.85094	0.999972	16648	0	-0.24519	0.086666	FALSE	6	0.40107	0.56203	10275	2	0.81572	0.81975	1	17461	1	-0.12595	0.56203	FALSE	0	-0.18557	FALSE	FALSE	FALSE	TRUE	TRUE	TRUE
ZNF345	6	0.89563	0.89578	0.999085	16574	0	0.64144	0.6414	0.999972	12467	0	0.060716	0.6414	FALSE	6	0.94042	0.94042	17296	0	0.0016646	0.0072983	0.707505	218	5	0.29046	0.0072983	0.0072983	0	0.175588	FALSE	TRUE	TRUE	TRUE	TRUE	TRUE
CEP72	5	0.16335	0.25829	0.996617	4869	2	0.93686	0.9371	0.999972	18396	0	-0.3118	0.25829	FALSE	6	0.2131	0.39044	7175	2	0.5017	0.64267	1	13268	2	0.15412	0.39044	FALSE	0	-0.07884	FALSE	FALSE	TRUE	FALSE	TRUE	FALSE
ZNF501	6	0.63969	0.64389	0.99695	11898	1	0.20456	0.23023	0.999972	4337	1	0.45032	0.23023	FALSE	6	0.23394	0.41851	7703	3	0.8628	0.8628	1	18454	0	-0.11364	0.41851	FALSE	0	0.16834	FALSE	TRUE	FALSE	FALSE	TRUE	FALSE
DSPP	6	0.63375	0.63882	0.99695	11806	1	0.42128	0.42143	0.999972	8099	0	0.22964	0.42143	FALSE	6	0.91646	0.9165	16845	0	0.10421	0.22732	1	4658	1	0.044174	0.22732	FALSE	0	0.136907	FALSE	TRUE	TRUE	TRUE	TRUE	TRUE
C2CD4B	6	0.24694	0.36462	0.996617	6636	1	0.76554	0.76587	0.999972	14940	0	0.2134	0.36462	FALSE	6	0.13755	0.28417	5291	3	0.91187	0.91188	1	19544	0	-0.10855	0.28417	FALSE	0	0.052425	FALSE	TRUE	FALSE	FALSE	TRUE	FALSE
ZNF813	3	0.3723	0.37575	0.996617	8452	1	0.43857	0.43854	0.999972	8455	0	-0.22258	0.37575	FALSE	3	0.17287	0.27312	6152	1	0.27388	0.34582	1	9079	1	-0.053579	0.27312	FALSE	0	-0.138079	FALSE	FALSE	FALSE	TRUE	TRUE	TRUE
MOB3A	6	0.071231	0.15682	0.996617	2902	1	0.42648	0.42663	0.999972	8211	0	0.086241	0.15682	FALSE	6	0.31396	0.49213	9052	2	0.79242	0.80171	1	17037	1	-0.1103	0.49213	FALSE	0	-0.0120295	FALSE	TRUE	FALSE	FALSE	TRUE	FALSE
PSMD14	6	0.038995	0.09411	0.98246	1793	2	0.027022	0.052979	0.956882	1067	1	0.15766	0.052979	FALSE	6	0.44228	0.59602	10911	2	0.56133	0.67978	1	14052	1	-0.13824	0.59602	FALSE	0	0.00971	FALSE	TRUE	FALSE	FALSE	TRUE	FALSE
ACOX3	6	0.35977	0.45662	0.996617	8315	1	0.93139	0.93154	0.999972	18280	0	-0.10377	0.45662	FALSE	6	0.45904	0.61015	11153	2	0.082027	0.19243	1	3908	1	-0.016832	0.19243	FALSE	0	-0.060301	FALSE	FALSE	FALSE	TRUE	TRUE	TRUE
IL19	6	0.19129	0.29995	0.996617	5458	2	0.30539	0.31304	0.999972	5964	1	-0.11906	0.29995	FALSE	6	0.49923	0.64418	11774	2	0.18527	0.34915	1	7129	2	-0.039803	0.34915	FALSE	0	-0.0794315	FALSE	FALSE	FALSE	TRUE	TRUE	TRUE
TMEM70	6	0.48631	0.53018	0.996617	9731	1	0.87145	0.87149	0.999972	17066	0	-0.30993	0.53018	FALSE	6	0.63308	0.73393	13433	1	0.041884	0.11892	1	2445	4	0.15985	0.11892	FALSE	0	-0.07504	FALSE	FALSE	TRUE	FALSE	TRUE	FALSE
PDLIM3	6	0.80534	0.80552	0.998583	14870	0	0.065438	0.11215	0.999972	2147	2	0.2847	0.11215	FALSE	6	0.37026	0.53696	9842	2	0.98049	0.98042	1	21111	0	-0.16722	0.53696	FALSE	0	0.05874	FALSE	TRUE	FALSE	FALSE	TRUE	FALSE
BCL3	6	0.75446	0.75481	0.998532	13943	0	0.14597	0.1861	0.999972	3488	1	-0.1393	0.1861	FALSE	6	0.88831	0.88823	16323	0	0.30037	0.46303	1	9551	2	-0.065169	0.46303	FALSE	0	-0.102235	FALSE	FALSE	FALSE	TRUE	TRUE	TRUE
DST	6	0.16517	0.26987	0.996617	4915	1	0.90931	0.90947	0.999972	17861	0	0.010421	0.26987	FALSE	6	0.20501	0.37931	6979	2	0.30761	0.46924	1	9697	1	-0.015504	0.37931	FALSE	0	-0.0025415	FALSE	TRUE	FALSE	FALSE	TRUE	FALSE
ABI3BP	6	0.93422	0.93439	0.999336	17325	0	0.29513	0.30417	0.999972	5764	1	0.33689	0.30417	FALSE	6	0.18039	0.34503	6356	2	0.45477	0.59954	1	12368	2	-0.19292	0.34503	FALSE	0	0.071985	FALSE	TRUE	FALSE	FALSE	TRUE	FALSE
GGCX	6	0.28625	0.41086	0.996617	7456	2	0.55539	0.55537	0.999972	10714	0	-0.084303	0.41086	FALSE	6	0.10618	0.23835	4443	2	0.21303	0.38919	1	7970	1	0.030987	0.23835	FALSE	0	-0.026658	FALSE	FALSE	TRUE	FALSE	TRUE	FALSE
FOXD3	6	0.7538	0.75417	0.998532	13929	0	0.51231	0.51211	0.999972	9847	0	-0.24085	0.51211	FALSE	6	0.04927	0.13711	2588	3	0.88459	0.88448	1	18946	0	-0.24657	0.13711	FALSE	0	-0.24371	FALSE	FALSE	FALSE	TRUE	TRUE	TRUE
RYBP	6	0.97699	0.97719	0.999967	18114	0	0.55944	0.55938	0.999972	10790	0	0.35814	0.55938	FALSE	6	0.11343	0.24909	4633	2	0.03024	0.089876	0.995932	1892	2	0.05055	0.089876	FALSE	0	0.204345	FALSE	TRUE	TRUE	TRUE	TRUE	TRUE
TBC1D12	6	0.47887	0.52545	0.996617	9641	1	0.59255	0.59261	0.999972	11473	0	-0.14088	0.52545	FALSE	6	0.043621	0.12394	2336	3	0.39795	0.54834	1	11350	2	-0.088842	0.12394	FALSE	0	-0.114861	FALSE	FALSE	FALSE	TRUE	TRUE	TRUE
HIST2H2BF	2	0.82593	0.82559	0.998583	15257	0	0.29313	0.29316	0.999972	5729	0	0.30277	0.29316	FALSE	6	0.20893	0.38475	7067	3	0.19021	0.35631	1	7279	1	-0.16622	0.35631	FALSE	0	0.068275	FALSE	TRUE	FALSE	FALSE	TRUE	FALSE
ARHGAP21	5	0.035208	0.08441	0.98246	1636	2	0.056673	0.098055	0.994372	1907	1	-0.15996	0.08441	FALSE	6	0.78369	0.80645	14833	1	0.41668	0.56508	1	11676	2	0.14938	0.56508	FALSE	0	-0.00529	FALSE	FALSE	TRUE	FALSE	TRUE	FALSE
ST6GALNAC3	6	0.97326	0.97338	0.999967	18048	0	0.2399	0.25792	0.999972	4874	1	0.31503	0.25792	FALSE	6	0.99296	0.99294	18386	0	0.2157	0.39158	1	8016	1	0.073822	0.39158	FALSE	0	0.194426	FALSE	TRUE	TRUE	TRUE	TRUE	TRUE
EIF4ENIF1	6	0.42388	0.49232	0.996617	8989	1	0.30039	0.30872	0.999972	5863	1	-0.097466	0.30872	FALSE	6	0.99615	0.99614	18469	0	0.1797	0.34094	1	6951	3	0.13947	0.34094	FALSE	0	0.021002	FALSE	FALSE	TRUE	FALSE	TRUE	FALSE
HIST1H4A	6	0.013114	0.040833	0.972	779	1	0.0020013	0.0060573	0.768221	152	3	0.52051	0.0060573	0.0060573	6	0.49858	0.64364	11763	1	0.70428	0.74593	1	15728	1	-0.0037322	0.64364	FALSE	0	0.258389	FALSE	TRUE	FALSE	FALSE	TRUE	FALSE
MAMDC4	6	0.10579	0.20091	0.996617	3669	1	0.91935	0.91954	0.999972	18055	0	-0.27993	0.20091	FALSE	6	0.34653	0.51786	9533	1	0.28375	0.44881	1	9260	2	-0.095696	0.44881	FALSE	0	-0.187813	FALSE	FALSE	FALSE	TRUE	TRUE	TRUE
ARHGAP26	6	0.45756	0.51233	0.996617	9390	1	0.66593	0.66595	0.999972	12967	0	0.098498	0.51233	FALSE	6	0.049434	0.13746	2596	2	0.98566	0.98563	1	21253	0	-0.11398	0.13746	FALSE	0	-0.007741	FALSE	TRUE	FALSE	FALSE	TRUE	FALSE
MMEL1	6	0.34408	0.44841	0.996617	8152	1	0.61317	0.61321	0.999972	11897	0	-0.26044	0.44841	FALSE	6	0.4183	0.57622	10529	2	0.087713	0.20141	1	4114	3	0.17474	0.20141	FALSE	0	-0.04285	FALSE	FALSE	TRUE	FALSE	TRUE	FALSE
RGPD3	1	0.57163	0.57135	0.996617	10853	0	0.42837	0.42848	0.999972	8252	0	0.047349	0.42848	FALSE	6	0.69169	0.75854	13867	1	0.10038	0.22137	1	4538	3	0.28178	0.22137	FALSE	0	0.164565	FALSE	TRUE	TRUE	TRUE	TRUE	TRUE
ENPEP	6	0.018968	0.053077	0.98246	1009	3	0.31011	0.31718	0.999972	6046	1	-0.61639	0.053077	FALSE	6	0.4433	0.5969	10932	2	0.94287	0.94288	1	20222	0	-0.035597	0.5969	FALSE	0	-0.325993	FALSE	FALSE	FALSE	TRUE	TRUE	TRUE
TAS1R1	6	0.67613	0.6768	0.99695	12509	1	0.3168	0.32307	0.999972	6162	1	-0.13463	0.32307	FALSE	6	0.45524	0.6069	11100	1	0.17018	0.32699	1	6646	2	0.17144	0.32699	FALSE	0	0.018405	FALSE	FALSE	TRUE	FALSE	TRUE	FALSE
CATSPER3	6	0.45966	0.51361	0.996617	9415	1	0.89531	0.89543	0.999972	17554	0	-0.25592	0.51361	FALSE	6	0.048993	0.13647	2574	4	0.98359	0.98355	1	21191	0	-0.18571	0.13647	FALSE	0	-0.220815	FALSE	FALSE	FALSE	TRUE	TRUE	TRUE
PEX1	6	0.075017	0.16399	0.996617	3021	3	0.33597	0.34016	0.999972	6498	1	-0.11998	0.16399	FALSE	6	0.30645	0.48617	8935	2	0.57974	0.68712	1	14252	1	-0.02115	0.48617	FALSE	0	-0.070565	FALSE	FALSE	FALSE	TRUE	TRUE	TRUE
MROH7	6	0.029324	0.074548	0.98246	1411	3	0.98969	0.98975	0.999972	19422	0	-0.4818	0.074548	FALSE	6	0.95112	0.95113	17503	0	0.42836	0.57562	1	11884	2	0.073519	0.57562	FALSE	0	-0.204141	FALSE	FALSE	TRUE	FALSE	TRUE	FALSE
MBOAT1	6	0.4281	0.49474	0.996617	9035	1	0.19371	0.22183	0.999972	4174	1	0.30206	0.22183	FALSE	6	0.29061	0.47373	8713	1	0.25953	0.42834	1	8834	2	0.028877	0.42834	FALSE	0	0.165468	FALSE	TRUE	TRUE	TRUE	TRUE	TRUE
RNF222	6	0.75265	0.75304	0.998532	13905	0	0.32419	0.32962	0.999972	6294	1	-0.24895	0.32962	FALSE	6	0.91417	0.91422	16807	0	0.16592	0.32066	1	6535	3	0.085806	0.32066	FALSE	0	-0.081572	FALSE	FALSE	TRUE	FALSE	TRUE	FALSE
DNAJA1	6	0.03408	0.084249	0.98246	1599	3	0.99121	0.99124	0.999972	19450	0	-0.54355	0.084249	FALSE	6	0.55249	0.69092	12617	2	0.41779	0.56608	1	11696	2	0.087788	0.56608	FALSE	0	-0.227881	FALSE	FALSE	TRUE	FALSE	TRUE	FALSE
NEK9	6	0.85818	0.85823	0.999001	15855	0	0.24112	0.25896	0.999972	4897	1	0.11085	0.25896	FALSE	6	0.21377	0.39137	7199	3	0.8068	0.8126	1	17298	1	-0.074479	0.39137	FALSE	0	0.0181855	FALSE	TRUE	FALSE	FALSE	TRUE	FALSE
MLXIP	6	0.60968	0.61896	0.996617	11422	1	0.49444	0.49419	0.999972	9501	0	0.02144	0.49419	FALSE	6	0.86844	0.86902	15972	1	0.059533	0.15626	1	3191	1	0.051789	0.15626	FALSE	0	0.0366145	FALSE	TRUE	TRUE	TRUE	TRUE	TRUE
NAT8L	6	0.44122	0.50253	0.996617	9205	1	0.058215	0.1011	0.994372	1948	1	-0.36022	0.1011	FALSE	6	0.38556	0.54936	10053	2	0.48248	0.62496	1	12897	1	0.0088782	0.54936	FALSE	0	-0.175671	FALSE	FALSE	TRUE	FALSE	TRUE	FALSE
CCDC102B	6	0.50922	0.54522	0.996617	10012	1	0.087961	0.1446	0.999972	2702	1	0.026122	0.1446	FALSE	6	0.48201	0.62955	11515	2	0.34996	0.50597	1	10471	2	-0.10183	0.50597	FALSE	0	-0.037854	FALSE	TRUE	FALSE	FALSE	TRUE	FALSE
ZFYVE21	6	0.68965	0.68981	0.99695	12761	1	0.1858	0.21581	0.999972	4053	1	0.0062579	0.21581	FALSE	6	0.24613	0.43481	7989	2	0.67789	0.73205	1	15375	1	-0.032795	0.43481	FALSE	0	-0.0132685	FALSE	TRUE	FALSE	FALSE	TRUE	FALSE
PCDP1	6	0.75759	0.758	0.998583	13997	0	0.39871	0.39904	0.999972	7640	1	0.31753	0.39904	FALSE	6	0.3689	0.53589	9825	1	0.12006	0.25171	1	5126	2	-0.054011	0.25171	FALSE	0	0.131759	FALSE	TRUE	FALSE	FALSE	TRUE	FALSE
IL26	6	0.71923	0.71962	0.99695	13303	0	0.53317	0.53308	0.999972	10251	0	0.19703	0.53308	FALSE	6	0.85031	0.85333	15700	1	0.041393	0.1177	1	2429	4	0.25865	0.1177	FALSE	0	0.22784	FALSE	TRUE	TRUE	TRUE	TRUE	TRUE
LHFPL3	6	0.2448	0.36211	0.996617	6591	2	0.88535	0.88543	0.999972	17354	0	-0.41305	0.36211	FALSE	6	0.88486	0.88474	16262	0	0.14442	0.2887	1	5863	3	0.17085	0.2887	FALSE	0	-0.1211	FALSE	FALSE	TRUE	FALSE	TRUE	FALSE
CPEB1	6	0.068839	0.15218	0.996617	2824	3	0.049398	0.087561	0.991464	1698	2	-0.24399	0.087561	FALSE	6	0.91485	0.9149	16818	0	0.41466	0.56325	1	11642	2	0.11142	0.56325	FALSE	0	-0.066285	FALSE	FALSE	TRUE	FALSE	TRUE	FALSE
FAM160B1	6	0.92238	0.92254	0.999085	17087	0	0.40539	0.40556	0.999972	7777	1	0.068311	0.40556	FALSE	6	0.26472	0.45377	8344	2	0.11583	0.24527	1	4991	2	-0.087662	0.24527	FALSE	0	-0.0096755	FALSE	TRUE	FALSE	FALSE	TRUE	FALSE
FUT10	6	0.11192	0.20808	0.996617	3801	2	0.71274	0.7131	0.999972	13882	0	-0.27211	0.20808	FALSE	6	0.25208	0.44278	8138	3	0.70922	0.74868	1	15791	1	-0.096951	0.44278	FALSE	0	-0.184531	FALSE	FALSE	FALSE	TRUE	TRUE	TRUE
CACNG8	6	0.51333	0.54798	0.996617	10068	1	0.82849	0.8286	0.999972	16188	0	-0.34458	0.54798	FALSE	6	0.31148	0.49017	9016	1	0.035353	0.10289	1	2132	2	0.085717	0.10289	FALSE	0	-0.129432	FALSE	FALSE	TRUE	FALSE	TRUE	FALSE
NLRP3	6	0.17268	0.27842	0.996617	5067	2	0.66952	0.66957	0.999972	13045	0	-0.36526	0.27842	FALSE	6	0.3745	0.54035	9894	2	0.20139	0.37254	1	7617	1	-0.048147	0.37254	FALSE	0	-0.206703	FALSE	FALSE	FALSE	TRUE	TRUE	TRUE
ZNF606	6	0.20637	0.31752	0.996617	5778	1	0.51489	0.5147	0.999972	9892	0	-0.35327	0.31752	FALSE	6	0.73173	0.77765	14243	1	0.17468	0.33345	1	6790	3	0.11161	0.33345	FALSE	0	-0.12083	FALSE	FALSE	TRUE	FALSE	TRUE	FALSE
ZNF358	6	0.99861	0.99855	0.999967	18552	0	0.028629	0.055517	0.958464	1116	2	0.62338	0.055517	FALSE	6	0.78546	0.80749	14858	1	0.45031	0.59553	1	12281	2	0.089808	0.59553	FALSE	0	0.356594	FALSE	TRUE	TRUE	TRUE	TRUE	TRUE
CYSLTR2	6	0.58154	0.5969	0.996617	11002	1	0.75873	0.75914	0.999972	14805	0	-0.33763	0.5969	FALSE	6	0.015647	0.054201	1114	3	0.53687	0.67031	1	13826	1	-0.18183	0.054201	FALSE	0	-0.25973	FALSE	FALSE	FALSE	TRUE	TRUE	TRUE
KATNAL1	6	0.862	0.86198	0.999001	15925	0	0.61008	0.61014	0.999972	11830	0	-0.053597	0.61014	FALSE	6	0.0107	0.040985	861	3	0.20638	0.37964	1	7763	1	-0.34183	0.040985	0.040985	0	-0.197714	FALSE	FALSE	FALSE	TRUE	TRUE	TRUE
OLFM3	6	0.97659	0.97678	0.999967	18105	0	0.58987	0.59	0.999972	11421	0	0.22846	0.59	FALSE	6	0.27929	0.46501	8559	2	0.019166	0.061214	0.949702	1356	4	0.28534	0.061214	FALSE	0	0.2569	FALSE	TRUE	TRUE	TRUE	TRUE	TRUE
KCTD15	6	0.1597	0.26352	0.996617	4797	2	0.38014	0.38095	0.999972	7271	1	0.24998	0.26352	FALSE	6	0.25249	0.44332	8145	2	0.21201	0.38774	1	7932	3	0.038736	0.38774	FALSE	0	0.144358	FALSE	TRUE	TRUE	TRUE	TRUE	TRUE
VMO1	6	0.90685	0.90704	0.999085	16789	0	0.36076	0.36276	0.999972	6923	1	0.16987	0.36276	FALSE	6	0.14066	0.28862	5369	2	0.20901	0.38349	1	7844	3	0.087791	0.28862	FALSE	0	0.12883	FALSE	TRUE	TRUE	TRUE	TRUE	TRUE
OR4A16	6	0.74718	0.74763	0.997898	13809	0	0.33889	0.34285	0.999972	6553	1	0.24253	0.34285	FALSE	6	0.1546	0.30857	5692	1	0.50748	0.64811	1	13365	2	-0.034083	0.30857	FALSE	0	0.104223	FALSE	TRUE	FALSE	FALSE	TRUE	FALSE
CLCN4	6	0.25122	0.36965	0.996617	6721	2	0.9211	0.9213	0.999972	18082	0	-0.42287	0.36965	FALSE	6	0.75433	0.78955	14484	1	0.13984	0.28178	1	5732	3	0.12782	0.28178	FALSE	0	-0.147525	FALSE	FALSE	TRUE	FALSE	TRUE	FALSE
SBSN	6	0.44543	0.50506	0.996617	9248	1	0.90213	0.90229	0.999972	17701	0	-0.33257	0.50506	FALSE	6	0.36856	0.53563	9814	1	0.05355	0.14642	1	2986	1	-0.014167	0.14642	FALSE	0	-0.173368	FALSE	FALSE	FALSE	TRUE	TRUE	TRUE
HLA-DRA	6	0.69724	0.69738	0.99695	12899	1	0.40795	0.4081	0.999972	7835	1	-0.010335	0.4081	FALSE	6	0.10965	0.24345	4532	2	0.48537	0.62763	1	12944	2	-0.036089	0.24345	FALSE	0	-0.023212	FALSE	FALSE	FALSE	TRUE	TRUE	TRUE
ZNF584	6	0.61429	0.62263	0.996617	11491	1	0.84202	0.84207	0.999972	16466	0	0.015396	0.62263	FALSE	6	0.86179	0.86307	15866	1	0.0073906	0.029096	0.872448	693	4	0.40631	0.029096	0.029096	0	0.210853	FALSE	TRUE	TRUE	TRUE	TRUE	TRUE
ROBO2	6	0.28789	0.41281	0.996617	7490	2	0.98614	0.98624	0.999972	19348	0	-0.47363	0.41281	FALSE	6	0.10661	0.23899	4452	2	0.7619	0.78048	1	16541	1	-0.13066	0.23899	FALSE	0	-0.302145	FALSE	FALSE	FALSE	TRUE	TRUE	TRUE
SNX22	6	0.082417	0.17397	0.996617	3218	2	0.34249	0.3461	0.999972	6620	1	-0.23202	0.17397	FALSE	6	0.29588	0.47786	8779	2	0.9655	0.96556	1	20754	0	-0.22349	0.47786	FALSE	0	-0.227755	FALSE	FALSE	FALSE	TRUE	TRUE	TRUE
C5AR2	6	0.40237	0.47997	0.996617	8770	1	0.077554	0.13066	0.999972	2457	1	0.29595	0.13066	FALSE	6	0.52037	0.66251	12144	2	0.36736	0.52131	1	10794	1	-0.10354	0.52131	FALSE	0	0.096205	FALSE	TRUE	FALSE	FALSE	TRUE	FALSE
ZNF221	6	0.085827	0.17789	0.996617	3284	1	0.7514	0.75177	0.999972	14650	0	-0.062641	0.17789	FALSE	6	0.29117	0.47416	8722	2	0.9261	0.92619	1	19835	0	-0.07867	0.47416	FALSE	0	-0.0706555	FALSE	FALSE	FALSE	TRUE	TRUE	TRUE
TAAR6	6	0.2682	0.38975	0.996617	7081	2	0.39165	0.39218	0.999972	7500	1	-0.1679	0.38975	FALSE	6	0.39411	0.55635	10165	1	0.12702	0.26234	1	5343	3	0.12836	0.26234	FALSE	0	-0.01977	FALSE	FALSE	TRUE	FALSE	TRUE	FALSE
ZNF382	6	0.014417	0.043583	0.972	830	3	0.85918	0.85923	0.999972	16812	0	-0.41397	0.043583	0.043583	6	0.45726	0.60863	11124	2	0.92709	0.92719	1	19861	0	-0.064525	0.60863	FALSE	0	-0.239248	FALSE	FALSE	FALSE	TRUE	TRUE	TRUE
PRKCE	6	0.0065062	0.022064	0.942269	436	2	0.84211	0.84217	0.999972	16469	0	-0.34201	0.022064	0.022064	6	0.75658	0.79079	14507	1	0.4881	0.63015	1	13004	2	0.0084961	0.63015	FALSE	0	-0.166757	FALSE	FALSE	TRUE	FALSE	TRUE	FALSE
SURF6	6	0.024143	0.063838	0.98246	1212	2	0.61875	0.61874	0.999972	12003	0	-0.46403	0.063838	FALSE	6	0.43313	0.5884	10766	2	0.92924	0.92938	1	19920	0	-0.092716	0.5884	FALSE	0	-0.278373	FALSE	FALSE	FALSE	TRUE	TRUE	TRUE
LSM10	6	0.23244	0.3476	0.996617	6306	2	0.66851	0.6686	0.999972	13021	0	-0.49112	0.3476	FALSE	6	0.95485	0.95492	17582	0	0.15511	0.30465	1	6206	2	-0.00042019	0.30465	FALSE	0	-0.24577	FALSE	FALSE	FALSE	TRUE	TRUE	TRUE
OR7D2	6	0.029795	0.075509	0.98246	1430	2	0.6395	0.63947	0.999972	12424	0	-0.23285	0.075509	FALSE	6	0.46548	0.61561	11256	1	0.42975	0.57681	1	11910	2	0.025695	0.57681	FALSE	0	-0.103578	FALSE	FALSE	TRUE	FALSE	TRUE	FALSE
FUT9	6	0.86562	0.86562	0.999001	15993	0	0.24608	0.26292	0.999972	4970	1	0.28998	0.26292	FALSE	6	0.21233	0.3894	7153	2	0.66159	0.72385	1	15183	1	-0.095789	0.3894	FALSE	0	0.0970955	FALSE	TRUE	FALSE	FALSE	TRUE	FALSE
HS3ST1	6	0.59144	0.60453	0.996617	11141	1	0.318	0.32413	0.999972	6189	1	-0.25969	0.32413	FALSE	6	0.19735	0.36883	6794	2	0.17103	0.32824	1	6676	3	0.016066	0.32824	FALSE	0	-0.121812	FALSE	FALSE	TRUE	FALSE	TRUE	FALSE
KRTAP1-5	6	0.96694	0.96705	0.999967	17930	0	0.14444	0.18497	0.999972	3468	1	0.45089	0.18497	FALSE	6	0.37353	0.53958	9880	2	0.30551	0.46743	1	9650	2	-0.012162	0.46743	FALSE	0	0.219364	FALSE	TRUE	FALSE	FALSE	TRUE	FALSE
NCOA2	6	0.65231	0.655	0.99695	12104	1	0.34145	0.34515	0.999972	6601	1	-0.12384	0.34515	FALSE	6	0.27438	0.46127	8497	1	0.15691	0.30728	1	6260	3	0.13983	0.30728	FALSE	0	0.007995	FALSE	FALSE	TRUE	FALSE	TRUE	FALSE
MRPL9	6	0.7247	0.72505	0.99695	13413	0	0.37126	0.37252	0.999972	7118	1	-0.078597	0.37252	FALSE	6	0.14618	0.29656	5487	3	0.13862	0.27992	1	5694	2	-0.1207	0.27992	FALSE	0	-0.0996485	FALSE	FALSE	FALSE	TRUE	TRUE	TRUE
TTC33	6	0.24938	0.36752	0.996617	6684	2	0.41247	0.41256	0.999972	7924	1	-0.33731	0.36752	FALSE	6	0.13811	0.28495	5306	3	0.38857	0.53999	1	11180	1	-0.10774	0.28495	FALSE	0	-0.222525	FALSE	FALSE	FALSE	TRUE	TRUE	TRUE
CCNB3	6	0.97982	0.98001	0.999967	18175	0	0.36573	0.36743	0.999972	7008	1	0.47371	0.36743	FALSE	6	0.42195	0.57927	10592	2	0.14201	0.28507	1	5795	3	0.2175	0.28507	FALSE	0	0.345605	FALSE	TRUE	TRUE	TRUE	TRUE	TRUE
TBL2	6	0.99321	0.99326	0.999967	18426	0	0.12288	0.16928	0.999972	3176	1	0.21487	0.16928	FALSE	6	0.30274	0.48326	8883	2	0.63402	0.71067	1	14839	1	-0.076084	0.48326	FALSE	0	0.069393	FALSE	TRUE	FALSE	FALSE	TRUE	FALSE
CYB5R3	5	0.65085	0.65135	0.99695	12072	0	0.8236	0.82379	0.999972	16097	0	-0.010346	0.65135	FALSE	6	0.00022523	0.0011972	58	3	0.16581	0.32051	1	6531	3	-0.17235	0.0011972	0.0011972	0	-0.091348	FALSE	FALSE	FALSE	TRUE	TRUE	TRUE
BTNL3	6	0.81427	0.81436	0.998583	15038	0	0.20542	0.2309	0.999972	4351	1	0.047208	0.2309	FALSE	6	0.23634	0.42172	7762	3	0.72671	0.7586	1	16034	1	-0.19685	0.42172	FALSE	0	-0.074821	FALSE	TRUE	FALSE	FALSE	TRUE	FALSE
RBMXL1	6	0.79444	0.79481	0.998583	14663	0	0.37989	0.38071	0.999972	7267	1	-0.061194	0.38071	FALSE	6	0.12917	0.272	5056	2	0.37389	0.52699	1	10921	1	-0.030568	0.272	FALSE	0	-0.045881	FALSE	FALSE	FALSE	TRUE	TRUE	TRUE
CYP27C1	6	0.11972	0.21713	0.996617	3952	2	0.049875	0.088316	0.991464	1713	2	-0.036162	0.088316	FALSE	6	0.41377	0.57246	10463	2	0.41601	0.56449	1	11664	1	-0.13275	0.56449	FALSE	0	-0.084456	FALSE	FALSE	FALSE	TRUE	TRUE	TRUE
BATF2	6	0.062432	0.14004	0.99409	2622	1	0.70515	0.70547	0.999972	13733	0	-0.12488	0.14004	FALSE	6	0.46635	0.61634	11265	1	0.35773	0.51279	1	10608	2	0.04921	0.51279	FALSE	0	-0.037835	FALSE	FALSE	TRUE	FALSE	TRUE	FALSE
C1orf56	6	0.21416	0.32651	0.996617	5941	1	0.8152	0.8153	0.999972	15914	0	-0.031005	0.32651	FALSE	6	0.97022	0.97019	17864	0	0.16974	0.32636	1	6633	3	0.20084	0.32636	FALSE	0	0.0849175	FALSE	FALSE	TRUE	FALSE	TRUE	FALSE
GH1	6	0.010073	0.032967	0.972	634	1	0.053564	0.094008	0.992489	1825	1	0.015029	0.032967	0.032967	6	0.47061	0.61991	11333	2	0.92826	0.92837	1	19883	0	-0.027319	0.61991	FALSE	0	-0.006145	FALSE	TRUE	FALSE	FALSE	TRUE	FALSE
TRIM8	6	0.17203	0.27771	0.996617	5056	2	0.97159	0.97173	0.999972	19052	0	-0.14716	0.27771	FALSE	6	0.50398	0.64831	11859	1	0.20325	0.37517	1	7672	2	0.020203	0.37517	FALSE	0	-0.0634785	FALSE	FALSE	TRUE	FALSE	TRUE	FALSE
UBASH3B	6	0.48555	0.52971	0.996617	9722	1	0.95545	0.95556	0.999972	18743	0	-0.30793	0.52971	FALSE	6	0.043297	0.12317	2322	4	0.87092	0.87097	1	18639	0	-0.29455	0.12317	FALSE	0	-0.30124	FALSE	FALSE	FALSE	TRUE	TRUE	TRUE
EGR1	6	0.11504	0.21174	0.996617	3858	2	0.76701	0.76736	0.999972	14968	0	-0.1275	0.21174	FALSE	6	0.48077	0.62854	11500	2	0.27465	0.44122	1	9095	1	-0.082615	0.44122	FALSE	0	-0.105057	FALSE	FALSE	FALSE	TRUE	TRUE	TRUE
OR8H3	6	0.45538	0.51101	0.996617	9364	1	0.82634	0.82647	0.999972	16142	0	-0.097324	0.51101	FALSE	6	0.98736	0.98731	18270	0	0.051555	0.14198	1	2886	4	0.15354	0.14198	FALSE	0	0.028108	FALSE	FALSE	TRUE	FALSE	TRUE	FALSE
GNRHR	6	0.73977	0.74012	0.997552	13686	0	0.33355	0.33802	0.999972	6455	1	0.04558	0.33802	FALSE	6	0.74461	0.78431	14388	1	0.16202	0.31498	1	6420	3	0.067097	0.31498	FALSE	0	0.0563385	FALSE	TRUE	TRUE	TRUE	TRUE	TRUE
EFNA4	6	0.81939	0.81952	0.998583	15143	0	0.4225	0.42267	0.999972	8123	0	0.034586	0.42267	FALSE	6	0.4064	0.5664	10361	2	0.10623	0.23045	1	4714	2	0.13377	0.23045	FALSE	0	0.084178	FALSE	TRUE	TRUE	TRUE	TRUE	TRUE
HIF1AN	6	0.63439	0.63938	0.99695	11818	1	0.28544	0.29591	0.999972	5606	1	0.35591	0.29591	FALSE	6	0.18911	0.35725	6581	2	0.2471	0.41777	1	8572	2	0.050807	0.35725	FALSE	0	0.203358	FALSE	TRUE	TRUE	TRUE	TRUE	TRUE
NDUFC2	6	0.25371	0.3727	0.996617	6771	1	0.17703	0.20919	0.999972	3918	1	0.13307	0.20919	FALSE	6	0.92988	0.93005	17106	0	0.27801	0.44403	1	9157	2	0.18758	0.44403	FALSE	0	0.160325	FALSE	TRUE	TRUE	TRUE	TRUE	TRUE
FAM50A	6	0.10368	0.19854	0.996617	3624	2	0.61829	0.61824	0.999972	11995	0	0.14869	0.19854	FALSE	6	0.26595	0.45473	8368	2	0.33251	0.49072	1	10162	2	-0.059607	0.45473	FALSE	0	0.0445415	FALSE	TRUE	FALSE	FALSE	TRUE	FALSE
ZNF264	6	0.74427	0.74467	0.997898	13757	0	0.57335	0.57331	0.999972	11069	0	0.23284	0.57331	FALSE	6	0.35085	0.52136	9596	2	0.026358	0.07997	0.980851	1703	1	-0.1228	0.07997	FALSE	0	0.05502	FALSE	TRUE	FALSE	FALSE	TRUE	FALSE
PPIAL4G	3	0.45742	0.45741	0.996617	9386	0	0.11855	0.1235	0.999972	3117	1	0.40936	0.1235	FALSE	3	0.51397	0.5298	12022	1	0.72714	0.72703	1	16042	0	0.1079	0.5298	FALSE	0	0.25863	FALSE	TRUE	TRUE	TRUE	TRUE	TRUE
IRX1	6	0.63448	0.63946	0.99695	11820	1	0.27733	0.28908	0.999972	5477	1	0.30688	0.28908	FALSE	6	0.19406	0.36426	6702	3	0.52644	0.66591	1	13720	2	-0.18311	0.36426	FALSE	0	0.061885	FALSE	TRUE	FALSE	FALSE	TRUE	FALSE
MTUS1	6	0.754	0.75435	0.998532	13933	0	0.184	0.21446	0.999972	4028	1	0.068807	0.21446	FALSE	6	0.24918	0.43889	8058	1	0.64581	0.71625	1	14999	1	0.042284	0.43889	FALSE	0	0.0555455	FALSE	TRUE	TRUE	TRUE	TRUE	TRUE
STMN2	6	0.046841	0.10957	0.985173	2088	1	0.90132	0.90146	0.999972	17677	0	-0.18494	0.10957	FALSE	6	0.42253	0.57977	10596	1	0.39289	0.54382	1	11269	1	-0.016555	0.54382	FALSE	0	-0.100747	FALSE	FALSE	FALSE	TRUE	TRUE	TRUE
KRTAP10-9	6	0.87872	0.87877	0.999001	16263	0	0.38044	0.38123	0.999972	7279	1	0.37838	0.38123	FALSE	6	0.48657	0.63346	11580	2	0.13346	0.27216	1	5532	2	0.071553	0.27216	FALSE	0	0.224967	FALSE	TRUE	TRUE	TRUE	TRUE	TRUE
CCM2L	6	0.12436	0.22247	0.996617	4049	1	0.67045	0.67052	0.999972	13070	0	-0.11405	0.22247	FALSE	6	0.41013	0.56952	10416	2	0.26259	0.43096	1	8890	2	0.13009	0.43096	FALSE	0	0.00802	FALSE	FALSE	TRUE	FALSE	TRUE	FALSE
DSCR4	6	0.65514	0.6575	0.99695	12155	1	0.27896	0.29043	0.999972	5499	1	-0.17831	0.29043	FALSE	6	0.19408	0.36428	6703	3	0.19478	0.36307	1	7414	2	-0.15526	0.36307	FALSE	0	-0.166785	FALSE	FALSE	FALSE	TRUE	TRUE	TRUE
SH2D4B	6	0.82975	0.82981	0.998583	15332	0	0.5875	0.58759	0.999972	11370	0	-0.065831	0.58759	FALSE	6	0.020168	0.065937	1324	4	0.45453	0.59933	1	12362	2	-0.34591	0.065937	FALSE	0	-0.205871	FALSE	FALSE	FALSE	TRUE	TRUE	TRUE
SPTB	6	0.058469	0.13246	0.99165	2494	3	0.90269	0.90284	0.999972	17716	0	-0.57029	0.13246	FALSE	6	0.59215	0.71873	13121	1	0.36712	0.52108	1	10789	2	0.001335	0.52108	FALSE	0	-0.284477	FALSE	FALSE	TRUE	FALSE	TRUE	FALSE
SH3GL3	6	0.31043	0.43114	0.996617	7822	1	0.6396	0.63955	0.999972	12426	0	0.017314	0.43114	FALSE	6	0.095464	0.22245	4144	3	0.70231	0.74484	1	15709	1	-0.099907	0.22245	FALSE	0	-0.0412965	FALSE	TRUE	FALSE	FALSE	TRUE	FALSE
MST1L	4	0.52829	0.52837	0.996617	10265	1	0.78452	0.78436	0.999972	15323	0	-0.024811	0.52837	FALSE	6	0.044202	0.12528	2359	2	0.72973	0.76036	1	16082	1	0.029491	0.12528	FALSE	0	0.00234	FALSE	FALSE	TRUE	FALSE	TRUE	FALSE
ACAD8	6	0.16649	0.27143	0.996617	4944	2	0.75626	0.75663	0.999972	14739	0	-0.17139	0.27143	FALSE	6	0.48191	0.62948	11513	2	0.20821	0.38231	1	7818	3	0.10064	0.38231	FALSE	0	-0.035375	FALSE	FALSE	TRUE	FALSE	TRUE	FALSE
SCPEP1	6	0.24928	0.3674	0.996617	6682	1	0.83821	0.83831	0.999972	16399	0	-0.095948	0.3674	FALSE	6	0.23169	0.41553	7643	2	0.14296	0.28652	1	5824	2	0.032556	0.28652	FALSE	0	-0.031696	FALSE	FALSE	TRUE	FALSE	TRUE	FALSE
TOPORS	6	0.50071	0.53947	0.996617	9907	1	0.98681	0.98688	0.999972	19360	0	-0.27745	0.53947	FALSE	6	0.89346	0.89342	16431	0	0.040061	0.11446	1	2358	4	0.19762	0.11446	FALSE	0	-0.039915	FALSE	FALSE	TRUE	FALSE	TRUE	FALSE
PQLC1	6	0.26893	0.39059	0.996617	7097	2	0.95938	0.95946	0.999972	18815	0	-0.35625	0.39059	FALSE	6	0.75831	0.79175	14523	1	0.12769	0.26335	1	5363	3	0.10076	0.26335	FALSE	0	-0.127745	FALSE	FALSE	TRUE	FALSE	TRUE	FALSE
C15orf38	4	0.52972	0.52973	0.996617	10280	1	0.29728	0.29683	0.999972	5806	1	0.05302	0.29683	FALSE	4	0.9519	0.95179	17523	0	0.23747	0.35719	1	8399	2	0.11374	0.35719	FALSE	0	0.08338	FALSE	TRUE	TRUE	TRUE	TRUE	TRUE
FOLR2	6	0.5784	0.59446	0.996617	10950	1	0.94249	0.94263	0.999972	18498	0	-0.089351	0.59446	FALSE	6	0.41115	0.57034	10432	1	0.018554	0.059609	0.944042	1328	4	0.32171	0.059609	FALSE	0	0.116179	FALSE	FALSE	TRUE	FALSE	TRUE	FALSE
MLYCD	6	0.72842	0.72874	0.99695	13476	0	0.094088	0.14885	0.999972	2777	1	0.070794	0.14885	FALSE	6	0.33062	0.50523	9308	2	0.60774	0.69899	1	14545	1	-0.089222	0.50523	FALSE	0	-0.009214	FALSE	TRUE	FALSE	FALSE	TRUE	FALSE
TSFM	6	0.94929	0.9494	0.999967	17588	0	0.40365	0.40384	0.999972	7738	1	0.0033354	0.40384	FALSE	6	0.68131	0.754	13782	1	0.1191	0.25027	1	5098	3	0.17279	0.25027	FALSE	0	0.0880627	FALSE	TRUE	TRUE	TRUE	TRUE	TRUE
MC4R	6	0.25225	0.37093	0.996617	6740	1	0.70853	0.70883	0.999972	13797	0	0.091985	0.37093	FALSE	6	0.18281	0.34847	6410	3	0.14079	0.28321	1	5762	2	-0.2168	0.28321	FALSE	0	-0.0624075	FALSE	TRUE	FALSE	FALSE	TRUE	FALSE
PRDM6	6	0.22575	0.33988	0.996617	6171	2	0.98197	0.98219	0.999972	19257	0	-0.58057	0.33988	FALSE	6	0.15865	0.31431	5803	1	0.9306	0.93077	1	19951	0	0.023793	0.31431	FALSE	0	-0.278389	FALSE	FALSE	TRUE	FALSE	TRUE	FALSE
CTGF	6	0.6271	0.6332	0.996617	11704	1	0.58886	0.58898	0.999972	11400	0	-0.015876	0.58898	FALSE	6	0.77885	0.80352	14771	1	0.020693	0.065262	0.949702	1447	2	-0.051582	0.065262	FALSE	0	-0.033729	FALSE	FALSE	FALSE	TRUE	TRUE	TRUE
CXCL12	6	0.10953	0.20528	0.996617	3761	2	0.9729	0.97301	0.999972	19077	0	-0.34096	0.20528	FALSE	6	0.69658	0.76071	13914	1	0.28402	0.44903	1	9264	1	0.069368	0.44903	FALSE	0	-0.135796	FALSE	FALSE	TRUE	FALSE	TRUE	FALSE
DESI2	4	0.81757	0.81742	0.998583	15102	0	0.25239	0.25325	0.999972	5075	1	0.13019	0.25325	FALSE	6	0.80344	0.81885	15083	1	0.22724	0.40114	1	8219	2	0.14141	0.40114	FALSE	0	0.1358	FALSE	TRUE	TRUE	TRUE	TRUE	TRUE
ST6GAL1	6	0.15545	0.2585	0.996617	4717	1	0.76026	0.76063	0.999972	14831	0	-0.22656	0.2585	FALSE	6	0.21718	0.39594	7297	3	0.4119	0.56083	1	11598	2	-0.067627	0.39594	FALSE	0	-0.147094	FALSE	FALSE	FALSE	TRUE	TRUE	TRUE
GPR137B	6	0.03234	0.080691	0.98246	1519	3	0.9708	0.97092	0.999972	19036	0	-0.64519	0.080691	FALSE	6	0.4154	0.57379	10482	2	0.49139	0.63313	1	13063	2	-0.066381	0.57379	FALSE	0	-0.355786	FALSE	FALSE	FALSE	TRUE	TRUE	TRUE
FOXK1	6	0.63887	0.64322	0.99695	11885	1	0.607	0.60712	0.999972	11766	0	0.033811	0.60712	FALSE	6	0.013088	0.047445	970	2	0.85643	0.85641	1	18289	0	-0.066455	0.047445	0.047445	0	-0.016322	FALSE	TRUE	FALSE	FALSE	TRUE	FALSE
TNFRSF19	6	0.22606	0.34024	0.996617	6180	1	0.19477	0.22265	0.999972	4192	1	0.31606	0.22265	FALSE	6	0.24396	0.43192	7951	3	0.93218	0.93233	1	19993	0	-0.22508	0.43192	FALSE	0	0.04549	FALSE	TRUE	FALSE	FALSE	TRUE	FALSE
CTDSP1	6	0.92328	0.92345	0.999085	17104	0	0.25603	0.27123	0.999972	5135	1	0.14847	0.27123	FALSE	6	0.45615	0.60768	11113	2	0.20895	0.38339	1	7842	1	-0.13629	0.38339	FALSE	0	0.00609	FALSE	TRUE	FALSE	FALSE	TRUE	FALSE
CCDC27	6	0.90184	0.90198	0.999085	16686	0	0.55306	0.55309	0.999972	10665	0	-0.1857	0.55309	FALSE	6	0.034366	0.10159	1960	2	0.097264	0.21648	1	4442	2	-0.041076	0.10159	FALSE	0	-0.113388	FALSE	FALSE	FALSE	TRUE	TRUE	TRUE
MAN1A2	6	0.025896	0.067426	0.98246	1281	1	0.86275	0.86274	0.999972	16894	0	0.05077	0.067426	FALSE	6	0.43178	0.58731	10739	2	0.73575	0.76399	1	16164	1	-0.019514	0.58731	FALSE	0	0.015628	FALSE	TRUE	FALSE	FALSE	TRUE	FALSE
ATP1B2	6	0.25126	0.36972	0.996617	6723	1	0.081503	0.13647	0.999972	2553	2	0.2132	0.13647	FALSE	6	0.34703	0.51827	9545	2	0.95309	0.95309	1	20474	0	-0.11566	0.51827	FALSE	0	0.04877	FALSE	TRUE	FALSE	FALSE	TRUE	FALSE
ZNF23	5	0.46843	0.49214	0.996617	9521	1	0.9834	0.98351	0.999972	19288	0	-0.25965	0.49214	FALSE	6	0.06038	0.1626	3009	3	0.99751	0.99751	1	21586	0	-0.2264	0.1626	FALSE	0	-0.243025	FALSE	FALSE	FALSE	TRUE	TRUE	TRUE
G3BP1	6	0.066343	0.14744	0.996617	2743	3	0.66111	0.66112	0.999972	12870	0	-0.40557	0.14744	FALSE	6	0.99283	0.99281	18383	0	0.35152	0.50734	1	10500	2	0.059936	0.50734	FALSE	0	-0.172817	FALSE	FALSE	TRUE	FALSE	TRUE	FALSE
MSH4	6	0.34354	0.44812	0.996617	8143	1	0.57494	0.57493	0.999972	11101	0	0.0085482	0.44812	FALSE	6	0.08497	0.20666	3846	3	0.47469	0.61785	1	12766	2	-0.078067	0.20666	FALSE	0	-0.0347594	FALSE	TRUE	FALSE	FALSE	TRUE	FALSE
F11	6	0.21868	0.33168	0.996617	6029	1	0.7587	0.7591	0.999972	14803	0	-0.17533	0.33168	FALSE	6	0.16492	0.32323	5949	2	0.98746	0.98741	1	21304	0	-0.097178	0.32323	FALSE	0	-0.136254	FALSE	FALSE	FALSE	TRUE	TRUE	TRUE
COL6A6	6	0.36159	0.45761	0.996617	8339	1	0.3217	0.3274	0.999972	6255	1	0.30831	0.3274	FALSE	6	0.51161	0.65488	11982	2	0.17055	0.32753	1	6658	3	0.1552	0.32753	FALSE	0	0.231755	FALSE	TRUE	TRUE	TRUE	TRUE	TRUE
BHMT2	6	0.5024	0.54058	0.996617	9928	1	0.82716	0.82727	0.999972	16163	0	-0.29332	0.54058	FALSE	6	0.45847	0.60967	11142	1	0.04002	0.11436	1	2356	4	0.19163	0.11436	FALSE	0	-0.050845	FALSE	FALSE	TRUE	FALSE	TRUE	FALSE
XPO6	6	0.026379	0.068436	0.98246	1301	1	0.69314	0.6932	0.999972	13504	0	-0.10781	0.068436	FALSE	6	0.93711	0.93717	17230	0	0.44055	0.58653	1	12107	2	0.15338	0.58653	FALSE	0	0.022785	FALSE	FALSE	TRUE	FALSE	TRUE	FALSE
VWA5A	6	0.57762	0.59389	0.996617	10941	1	0.90099	0.90112	0.999972	17671	0	-0.29746	0.59389	FALSE	6	0.018334	0.061184	1240	4	0.32579	0.48494	1	10029	1	-0.23447	0.061184	FALSE	0	-0.265965	FALSE	FALSE	FALSE	TRUE	TRUE	TRUE
ADAMTS1	6	0.53	0.55944	0.996617	10285	1	0.72365	0.72403	0.999972	14089	0	-0.25224	0.55944	FALSE	6	0.34516	0.51681	9513	1	0.032505	0.09565	1	1995	4	0.18772	0.09565	FALSE	0	-0.03226	FALSE	FALSE	TRUE	FALSE	TRUE	FALSE
LEKR1	6	0.00090431	0.0040497	0.75939	97	1	0.031141	0.059417	0.962124	1180	1	-0.035124	0.0040497	0.0040497	6	0.50709	0.65105	11906	2	0.57945	0.68701	1	14249	1	-0.10487	0.65105	FALSE	0	-0.069997	FALSE	FALSE	FALSE	TRUE	TRUE	TRUE
SLC39A12	6	0.0050433	0.01752	0.901599	364	4	0.83963	0.83971	0.999972	16424	0	-0.77519	0.01752	0.01752	6	0.49149	0.63759	11662	2	0.55918	0.67896	1	14034	1	0.11625	0.63759	FALSE	0	-0.32947	FALSE	FALSE	TRUE	FALSE	TRUE	FALSE
OR8K1	6	0.11445	0.21106	0.996617	3843	1	0.032902	0.062199	0.962124	1232	2	0.4227	0.062199	FALSE	6	0.43862	0.59292	10859	2	0.59822	0.69489	1	14436	1	-0.025099	0.59292	FALSE	0	0.198801	FALSE	TRUE	FALSE	FALSE	TRUE	FALSE
CLCF1	6	0.479	0.52552	0.996617	9645	1	0.50154	0.50123	0.999972	9627	0	-0.051441	0.50123	FALSE	6	0.36296	0.53109	9736	1	0.0581	0.15391	1	3141	2	0.13994	0.15391	FALSE	0	0.0442495	FALSE	FALSE	TRUE	FALSE	TRUE	FALSE
TMEM218	6	0.76283	0.76312	0.998583	14087	0	0.47472	0.47453	0.999972	9139	0	-0.27018	0.47453	FALSE	6	0.068528	0.18069	3370	2	0.47315	0.6164	1	12734	2	-0.095706	0.18069	FALSE	0	-0.182943	FALSE	FALSE	FALSE	TRUE	TRUE	TRUE
ZDHHC5	6	0.33535	0.44385	0.996617	8071	1	0.04035	0.073725	0.980361	1447	2	0.4368	0.073725	FALSE	6	0.42475	0.58161	10632	2	0.9515	0.95149	1	20430	0	-0.027922	0.58161	FALSE	0	0.204439	FALSE	TRUE	FALSE	FALSE	TRUE	FALSE
TNIK	6	0.18018	0.28716	0.996617	5223	2	0.1801	0.21154	0.999972	3967	1	-0.19881	0.21154	FALSE	6	0.25284	0.4438	8155	3	0.69114	0.73886	1	15547	1	-0.090519	0.4438	FALSE	0	-0.144665	FALSE	FALSE	FALSE	TRUE	TRUE	TRUE
KRTAP24-1	6	0.14129	0.2422	0.996617	4426	2	0.2469	0.26362	0.999972	4986	1	-0.22004	0.2422	FALSE	6	0.87619	0.87631	16088	1	0.24172	0.41326	1	8475	2	0.049613	0.41326	FALSE	0	-0.0852135	FALSE	FALSE	TRUE	FALSE	TRUE	FALSE
HOXB9	6	0.22307	0.33676	0.996617	6121	2	0.10284	0.15493	0.999972	2888	1	-0.02044	0.15493	FALSE	6	0.32463	0.50054	9213	1	0.94879	0.94879	1	20371	0	-0.072459	0.50054	FALSE	0	-0.0464495	FALSE	FALSE	FALSE	TRUE	TRUE	TRUE
C12orf68	6	0.13135	0.23061	0.996617	4208	1	0.35473	0.35726	0.999972	6822	1	0.097619	0.23061	FALSE	6	0.84782	0.85132	15662	1	0.25557	0.42503	1	8756	1	-0.053501	0.42503	FALSE	0	0.022059	FALSE	TRUE	FALSE	FALSE	TRUE	FALSE
HSDL1	6	0.36715	0.46058	0.996617	8397	1	0.38801	0.38866	0.999972	7425	1	0.026237	0.38866	FALSE	6	0.12569	0.267	4957	3	0.98485	0.98481	1	21227	0	-0.15329	0.267	FALSE	0	-0.0635265	FALSE	TRUE	FALSE	FALSE	TRUE	FALSE
FBXL22	6	0.20245	0.31295	0.996617	5703	2	0.65849	0.65852	0.999972	12823	0	-0.0016567	0.31295	FALSE	6	0.82379	0.83282	15346	1	0.18088	0.34273	1	6993	3	0.1412	0.34273	FALSE	0	0.0697716	FALSE	FALSE	TRUE	FALSE	TRUE	FALSE
SEMA3C	6	0.024924	0.065429	0.98246	1245	3	0.92482	0.92501	0.999972	18159	0	-0.4936	0.065429	FALSE	6	0.43555	0.5904	10807	2	0.48101	0.62366	1	12869	2	0.037228	0.5904	FALSE	0	-0.228186	FALSE	FALSE	TRUE	FALSE	TRUE	FALSE
REM2	6	0.61516	0.62331	0.996617	11507	1	0.02533	0.050331	0.949931	1018	2	0.22678	0.050331	FALSE	6	0.45361	0.60554	11074	2	0.88698	0.88692	1	19006	0	0.038791	0.60554	FALSE	0	0.132786	FALSE	TRUE	TRUE	TRUE	TRUE	TRUE
DONSON	6	0.27326	0.39574	0.996617	7182	1	0.82342	0.82356	0.999972	16089	0	-0.09417	0.39574	FALSE	6	0.44565	0.59889	10959	2	0.12554	0.26014	1	5298	2	0.074656	0.26014	FALSE	0	-0.009757	FALSE	FALSE	TRUE	FALSE	TRUE	FALSE
CD300LG	6	0.90216	0.90232	0.999085	16692	0	0.17474	0.20753	0.999972	3880	1	0.098308	0.20753	FALSE	6	0.25781	0.44838	8238	2	0.28948	0.45369	1	9364	2	0.0083131	0.44838	FALSE	0	0.0533106	FALSE	TRUE	TRUE	TRUE	TRUE	TRUE
GP9	6	0.90506	0.90523	0.999085	16756	0	0.28933	0.29923	0.999972	5672	1	0.19267	0.29923	FALSE	6	0.18873	0.35673	6571	1	0.64209	0.71442	1	14944	1	-0.018886	0.35673	FALSE	0	0.086892	FALSE	TRUE	FALSE	FALSE	TRUE	FALSE
EPHB4	6	0.27132	0.39343	0.996617	7135	1	0.071398	0.12128	0.999972	2305	2	0.17079	0.12128	FALSE	6	0.9127	0.91274	16780	0	0.38268	0.53476	1	11078	2	0.083127	0.53476	FALSE	0	0.126959	FALSE	TRUE	TRUE	TRUE	TRUE	TRUE
PARD3B	6	0.72552	0.72586	0.99695	13428	0	0.067667	0.11553	0.999972	2197	2	0.30007	0.11553	FALSE	6	0.37467	0.54051	9896	2	0.42714	0.57452	1	11867	2	0.031204	0.54051	FALSE	0	0.165637	FALSE	TRUE	TRUE	TRUE	TRUE	TRUE
CCDC157	6	0.6283	0.63422	0.996641	11729	1	0.82072	0.8209	0.999972	16031	0	-0.22063	0.63422	FALSE	6	0.35679	0.52608	9667	2	0.0054386	0.021863	0.847435	541	2	-0.023312	0.021863	0.021863	0	-0.121971	FALSE	FALSE	FALSE	TRUE	TRUE	TRUE
SIM1	6	0.047676	0.11119	0.985173	2120	3	0.6539	0.65393	0.999972	12719	0	-0.22599	0.11119	FALSE	6	0.38011	0.54492	9974	2	0.76922	0.78542	1	16656	1	-0.09365	0.54492	FALSE	0	-0.15982	FALSE	FALSE	FALSE	TRUE	TRUE	TRUE
TSHR	6	0.0058072	0.019875	0.923395	399	4	0.96628	0.96639	0.999972	18940	0	-0.68242	0.019875	0.019875	6	0.49004	0.63637	11644	1	0.93845	0.93843	1	20130	0	0.011111	0.63637	FALSE	0	-0.335655	FALSE	FALSE	TRUE	FALSE	TRUE	FALSE
MAN1C1	6	0.53728	0.56449	0.996617	10366	1	0.3498	0.35279	0.999972	6748	1	0.22359	0.35279	FALSE	6	0.96208	0.96216	17717	0	0.15431	0.30346	1	6178	3	0.16533	0.30346	FALSE	0	0.19446	FALSE	TRUE	TRUE	TRUE	TRUE	TRUE
RPS28	3	0.30853	0.31922	0.996617	7798	1	0.97134	0.97149	0.999972	19046	0	-0.39649	0.31922	FALSE	6	0.58693	0.71691	13088	1	0.17711	0.33704	1	6864	3	0.25027	0.33704	FALSE	0	-0.07311	FALSE	FALSE	TRUE	FALSE	TRUE	FALSE
GABRA3	6	0.40322	0.48044	0.996617	8782	1	0.9553	0.95541	0.999972	18737	0	-0.079737	0.48044	FALSE	6	0.066338	0.17585	3264	2	0.21073	0.38593	1	7888	2	-0.0037729	0.17585	FALSE	0	-0.0417549	FALSE	FALSE	FALSE	TRUE	TRUE	TRUE
OR4C11	6	0.38209	0.46868	0.996617	8543	1	0.56061	0.56051	0.999972	10807	0	-0.20483	0.46868	FALSE	6	0.072465	0.18761	3509	2	0.34959	0.50565	1	10462	2	-0.098518	0.18761	FALSE	0	-0.151674	FALSE	FALSE	FALSE	TRUE	TRUE	TRUE
COX11	6	0.041032	0.098131	0.98246	1873	1	0.1273	0.17244	0.999972	3236	1	-0.1178	0.098131	FALSE	6	0.39649	0.55827	10196	2	0.51045	0.65087	1	13423	2	-0.054303	0.55827	FALSE	0	-0.0860515	FALSE	FALSE	FALSE	TRUE	TRUE	TRUE
RASAL3	6	0.99945	0.99942	0.999967	18570	0	0.052803	0.092859	0.992208	1798	2	0.57795	0.092859	FALSE	6	0.77845	0.80329	14764	1	0.41499	0.56355	1	11649	1	-0.046188	0.56355	FALSE	0	0.265881	FALSE	TRUE	FALSE	FALSE	TRUE	FALSE
CTAGE1	6	0.24746	0.36522	0.996617	6643	2	0.4305	0.43062	0.999972	8289	0	-0.07047	0.36522	FALSE	6	0.14243	0.2912	5405	1	0.53924	0.67122	1	13853	1	0.055594	0.2912	FALSE	0	-0.007438	FALSE	FALSE	TRUE	FALSE	TRUE	FALSE
SLC1A6	6	0.67529	0.67601	0.99695	12490	1	0.11737	0.16532	0.999972	3099	1	-0.26721	0.16532	FALSE	6	0.61747	0.728	13325	1	0.33299	0.49112	1	10173	2	-0.014067	0.49112	FALSE	0	-0.140638	FALSE	FALSE	FALSE	TRUE	TRUE	TRUE
ATP1B1	6	0.54419	0.56941	0.996617	10480	1	0.7874	0.7878	0.999972	15384	0	-0.37755	0.56941	FALSE	6	0.028493	0.087068	1700	3	0.9046	0.90466	1	19368	0	-0.17339	0.087068	FALSE	0	-0.27547	FALSE	FALSE	FALSE	TRUE	TRUE	TRUE
TBC1D14	6	0.24421	0.36145	0.996617	6575	1	0.39223	0.39275	0.999972	7508	1	0.18484	0.36145	FALSE	6	0.14518	0.29513	5467	3	0.79198	0.80138	1	17028	1	-0.24186	0.29513	FALSE	0	-0.02851	FALSE	TRUE	FALSE	FALSE	TRUE	FALSE
DLX1	6	0.79013	0.79051	0.998583	14588	0	0.38022	0.38101	0.999972	7273	1	0.087214	0.38101	FALSE	6	0.7986	0.81573	15023	1	0.13581	0.27569	1	5602	3	0.13028	0.27569	FALSE	0	0.108747	FALSE	TRUE	TRUE	TRUE	TRUE	TRUE
B3GALT6	6	0.61071	0.61978	0.996617	11433	1	0.12842	0.17326	0.999972	3256	1	-0.29909	0.17326	FALSE	6	0.5558	0.69385	12671	2	0.32409	0.48349	1	10003	1	-0.058805	0.48349	FALSE	0	-0.178948	FALSE	FALSE	FALSE	TRUE	TRUE	TRUE
SHE	6	0.7301	0.73041	0.99695	13510	0	0.01847	0.039609	0.945149	809	2	0.063553	0.039609	0.039609	6	0.46739	0.61718	11281	2	0.80831	0.81379	1	17321	1	-0.040825	0.61718	FALSE	0	0.011364	FALSE	TRUE	FALSE	FALSE	TRUE	FALSE
SCML2	6	0.6074	0.61718	0.996617	11382	1	0.77173	0.77216	0.999972	15067	0	-0.0056138	0.61718	FALSE	6	0.01033	0.039681	834	3	0.57678	0.6859	1	14222	1	-0.10484	0.039681	0.039681	0	-0.0552269	FALSE	FALSE	FALSE	TRUE	TRUE	TRUE
FAM198B	6	0.53454	0.56262	0.996617	10339	1	0.055134	0.096436	0.994372	1866	1	0.208	0.096436	FALSE	6	0.39913	0.56045	10237	2	0.74729	0.77105	1	16317	1	-0.17642	0.56045	FALSE	0	0.01579	FALSE	TRUE	FALSE	FALSE	TRUE	FALSE
ANKRD20A1	1	0.55313	0.55293	0.996617	10603	0	0.44687	0.44693	0.999972	8601	0	0.021102	0.44693	FALSE	5	0.57486	0.65979	12971	1	0.098429	0.20999	1	4471	1	-0.1297	0.20999	FALSE	0	-0.054299	FALSE	TRUE	FALSE	FALSE	TRUE	FALSE
HS3ST2	6	0.20197	0.3124	0.996617	5691	2	0.61706	0.61705	0.999972	11973	0	-0.26018	0.3124	FALSE	6	0.18011	0.34463	6349	2	0.31886	0.47898	1	9909	2	0.045957	0.34463	FALSE	0	-0.107112	FALSE	FALSE	TRUE	FALSE	TRUE	FALSE
ASIC3	6	0.80605	0.80621	0.998583	14884	0	0.10043	0.15333	0.999972	2854	1	0.17878	0.15333	FALSE	6	0.32875	0.50374	9284	2	0.48509	0.62739	1	12937	2	0.0068707	0.50374	FALSE	0	0.0928254	FALSE	TRUE	TRUE	TRUE	TRUE	TRUE
KRTAP27-1	6	0.56149	0.58183	0.996617	10717	1	0.63289	0.63282	0.999972	12282	0	0.20889	0.58183	FALSE	6	0.023896	0.075437	1513	4	0.89621	0.8962	1	19199	0	-0.18653	0.075437	FALSE	0	0.01118	FALSE	TRUE	FALSE	FALSE	TRUE	FALSE
PRAMEF18	3	0.30449	0.31566	0.996617	7760	1	0.76265	0.76284	0.999972	14874	0	0.01434	0.31566	FALSE	5	0.9568	0.95696	17614	0	0.20471	0.34162	1	7710	1	0.14972	0.34162	FALSE	0	0.08203	FALSE	TRUE	TRUE	TRUE	TRUE	TRUE
C19orf81	6	0.30983	0.43083	0.996617	7812	1	0.69855	0.69875	0.999972	13612	0	-0.092981	0.43083	FALSE	6	0.39007	0.55309	10114	2	0.10368	0.22649	1	4644	3	0.14296	0.22649	FALSE	0	0.0249895	FALSE	FALSE	TRUE	FALSE	TRUE	FALSE
KIAA0195	6	0.12819	0.22696	0.996617	4140	2	0.41979	0.4199	0.999972	8066	0	0.00047668	0.22696	FALSE	6	0.96659	0.96665	17801	0	0.26185	0.43036	1	8874	2	0.041841	0.43036	FALSE	0	0.0211588	FALSE	TRUE	TRUE	TRUE	TRUE	TRUE
HIST1H2AJ	2	0.76121	0.7608	0.998583	14058	0	0.2575	0.2575	0.999972	5163	0	0.2819	0.2575	FALSE	4	0.80576	0.80554	15118	0	0.27349	0.39984	1	9074	2	0.060578	0.39984	FALSE	0	0.171239	FALSE	TRUE	TRUE	TRUE	TRUE	TRUE
PLOD3	6	0.84837	0.84844	0.999001	15687	0	0.48217	0.48198	0.999972	9279	0	0.021271	0.48198	FALSE	6	0.06613	0.1754	3256	4	0.43994	0.58596	1	12097	2	-0.18699	0.1754	FALSE	0	-0.0828595	FALSE	TRUE	FALSE	FALSE	TRUE	FALSE
TMPRSS9	6	0.12433	0.22243	0.996617	4048	2	0.63557	0.63554	0.999972	12340	0	0.17177	0.22243	FALSE	6	0.24625	0.43498	7991	2	0.30313	0.46538	1	9604	2	-0.058103	0.43498	FALSE	0	0.0568335	FALSE	TRUE	FALSE	FALSE	TRUE	FALSE
ZNF516	6	0.92035	0.92056	0.999085	17050	0	0.08486	0.14165	0.999972	2642	1	0.083221	0.14165	FALSE	6	0.86463	0.86558	15910	1	0.36113	0.51577	1	10671	2	0.18211	0.51577	FALSE	0	0.132665	FALSE	TRUE	TRUE	TRUE	TRUE	TRUE
OCM	4	0.078294	0.13621	0.993161	3126	2	0.7983	0.79818	0.999972	15574	0	-0.55642	0.13621	FALSE	6	0.35072	0.52124	9593	2	0.73549	0.76383	1	16161	1	-0.11111	0.52124	FALSE	0	-0.333765	FALSE	FALSE	FALSE	TRUE	TRUE	TRUE
HLA-DRB1	6	0.36362	0.45869	0.996617	8363	1	0.29094	0.3006	0.999972	5693	1	-0.032238	0.3006	FALSE	6	0.1889	0.35697	6576	2	0.72208	0.75597	1	15984	1	-0.053402	0.35697	FALSE	0	-0.04282	FALSE	FALSE	FALSE	TRUE	TRUE	TRUE
ZNF93	4	0.51636	0.51698	0.996617	10103	1	0.43372	0.43362	0.999972	8354	0	-0.070104	0.43362	FALSE	5	0.2587	0.40794	8253	2	0.10659	0.22414	1	4721	2	0.019937	0.22414	FALSE	0	-0.0250835	FALSE	FALSE	TRUE	FALSE	TRUE	FALSE
BRD3	6	0.052464	0.12077	0.99165	2272	2	0.72039	0.72077	0.999972	14036	0	-0.34748	0.12077	FALSE	6	0.66667	0.74769	13683	1	0.38523	0.537	1	11111	1	-0.067419	0.537	FALSE	0	-0.20745	FALSE	FALSE	FALSE	TRUE	TRUE	TRUE
BCL7A	6	0.23348	0.34882	0.996617	6326	2	0.94747	0.94756	0.999972	18581	0	-0.22653	0.34882	FALSE	6	0.32766	0.5029	9267	2	0.15804	0.30898	1	6296	3	-0.016502	0.30898	FALSE	0	-0.121516	FALSE	FALSE	FALSE	TRUE	TRUE	TRUE
SERPINB3	4	0.50196	0.50357	0.996617	9921	1	0.89696	0.89689	0.999972	17588	0	-0.073241	0.50357	FALSE	6	0.056715	0.15425	2857	4	0.83513	0.83627	1	17817	1	-0.19264	0.15425	FALSE	0	-0.132941	FALSE	FALSE	FALSE	TRUE	TRUE	TRUE
KHDRBS2	6	0.27351	0.39604	0.996617	7187	1	0.89995	0.9001	0.999972	17651	0	-0.15461	0.39604	FALSE	6	0.66014	0.74492	13638	1	0.12666	0.26182	1	5332	2	0.046419	0.26182	FALSE	0	-0.0540955	FALSE	FALSE	TRUE	FALSE	TRUE	FALSE
FAM160A1	6	0.19013	0.29863	0.996617	5433	1	0.55003	0.55003	0.999972	10595	0	-0.38752	0.29863	FALSE	6	0.19052	0.35925	6618	3	0.76968	0.78571	1	16661	1	-0.115	0.35925	FALSE	0	-0.25126	FALSE	FALSE	FALSE	TRUE	TRUE	TRUE
UGT2B28	3	0.59315	0.59326	0.996617	11168	0	0.56612	0.56615	0.999972	10915	0	0.0040471	0.56615	FALSE	3	0.97118	0.97125	17884	0	0.045987	0.091748	0.996898	2638	2	0.2547	0.091748	FALSE	0	0.129374	FALSE	TRUE	TRUE	TRUE	TRUE	TRUE
FAM114A1	6	0.0017973	0.0070394	0.783462	162	4	0.82544	0.82561	0.999972	16123	0	-0.85452	0.0070394	0.0070394	6	0.50699	0.65097	11901	2	0.8542	0.85422	1	18230	1	-0.035325	0.65097	FALSE	0	-0.444922	FALSE	FALSE	FALSE	TRUE	TRUE	TRUE
C15orf41	6	0.42682	0.49401	0.996617	9020	1	0.0056403	0.015377	0.897372	331	3	0.75753	0.015377	0.015377	6	0.49742	0.64266	11748	2	0.54053	0.67173	1	13865	1	-0.14221	0.64266	FALSE	0	0.30766	FALSE	TRUE	FALSE	FALSE	TRUE	FALSE
CTSL1	4	0.075902	0.13283	0.99165	3052	2	0.38062	0.38027	0.999972	7281	0	-0.37854	0.13283	FALSE	4	0.42637	0.52523	10656	1	0.83717	0.83665	1	17866	0	-0.0040651	0.52523	FALSE	0	-0.191303	FALSE	FALSE	FALSE	TRUE	TRUE	TRUE
IRX6	6	0.11385	0.21034	0.996617	3829	2	0.54732	0.54726	0.999972	10541	0	-0.13345	0.21034	FALSE	6	0.25699	0.44776	8218	2	0.46376	0.60783	1	12548	2	0.028986	0.44776	FALSE	0	-0.052232	FALSE	FALSE	TRUE	FALSE	TRUE	FALSE
KLHL13	6	0.84551	0.84556	0.998762	15636	0	0.52712	0.5269	0.999972	10141	0	-0.13055	0.5269	FALSE	6	0.96683	0.96689	17807	0	0.047	0.1312	1	2686	3	0.17638	0.1312	FALSE	0	0.022915	FALSE	FALSE	TRUE	FALSE	TRUE	FALSE
DACH2	6	0.13309	0.23261	0.996617	4240	2	0.5085	0.50825	0.999972	9776	0	-0.016047	0.23261	FALSE	6	0.23919	0.42554	7828	2	0.96501	0.96505	1	20741	0	-0.14052	0.42554	FALSE	0	-0.0782835	FALSE	FALSE	FALSE	TRUE	TRUE	TRUE
C1R	6	0.71769	0.71807	0.99695	13276	0	0.54805	0.54799	0.999972	10556	0	0.18792	0.54799	FALSE	6	0.83236	0.83908	15447	1	0.038307	0.1102	1	2280	3	0.28732	0.1102	FALSE	0	0.23762	FALSE	TRUE	TRUE	TRUE	TRUE	TRUE
NPR3	6	0.35049	0.45179	0.996617	8225	1	0.63762	0.6376	0.999972	12386	0	0.0096794	0.45179	FALSE	6	0.084846	0.20648	3841	2	0.92269	0.92281	1	19777	0	-0.036839	0.20648	FALSE	0	-0.0135798	FALSE	TRUE	FALSE	FALSE	TRUE	FALSE
FCAMR	6	0.69588	0.69594	0.99695	12867	1	0.27196	0.28453	0.999972	5385	1	0.15807	0.28453	FALSE	6	0.20096	0.37375	6889	3	0.26168	0.43023	1	8869	2	-0.040174	0.37375	FALSE	0	0.058948	FALSE	TRUE	FALSE	FALSE	TRUE	FALSE
YTHDC1	6	0.0035186	0.012662	0.853827	273	3	0.19229	0.22074	0.999972	4148	1	-0.58585	0.012662	0.012662	6	0.93637	0.93643	17222	0	0.50504	0.64581	1	13320	2	-0.079317	0.64581	FALSE	0	-0.332583	FALSE	FALSE	FALSE	TRUE	TRUE	TRUE
FGFR1	6	0.47565	0.52344	0.996617	9604	1	0.067682	0.11555	0.999972	2199	2	0.02874	0.11555	FALSE	6	0.93894	0.93892	17265	0	0.39206	0.54309	1	11257	2	0.11207	0.54309	FALSE	0	0.070405	FALSE	TRUE	TRUE	TRUE	TRUE	TRUE
NEK2	6	0.39767	0.47737	0.996617	8723	1	0.54185	0.54171	0.999972	10439	0	-0.22515	0.47737	FALSE	6	0.068803	0.18128	3386	3	0.60118	0.69615	1	14476	1	-0.11551	0.18128	FALSE	0	-0.17033	FALSE	FALSE	FALSE	TRUE	TRUE	TRUE
TMEM60	6	0.62071	0.62793	0.996617	11602	1	0.60389	0.60402	0.999972	11689	0	-0.062378	0.60402	FALSE	6	0.015805	0.054637	1121	4	0.59728	0.69451	1	14424	1	-0.32242	0.054637	FALSE	0	-0.192399	FALSE	FALSE	FALSE	TRUE	TRUE	TRUE
ARHGDIB	6	0.28774	0.41263	0.996617	7486	2	0.84857	0.84862	0.999972	16593	0	-0.20938	0.41263	FALSE	6	0.17863	0.3425	6305	2	0.11642	0.24617	1	5010	2	-0.028601	0.24617	FALSE	0	-0.11899	FALSE	FALSE	FALSE	TRUE	TRUE	TRUE
MZF1	6	0.99528	0.99529	0.999967	18480	0	0.25337	0.26901	0.999972	5090	1	0.29341	0.26901	FALSE	6	0.5211	0.66313	12156	2	0.21356	0.38979	1	7980	1	0.015308	0.38979	FALSE	0	0.154359	FALSE	TRUE	TRUE	TRUE	TRUE	TRUE
ZBED6	6	0.92871	0.9289	0.999085	17226	0	0.5339	0.53383	0.999972	10275	0	0.24571	0.53383	FALSE	6	0.35212	0.52236	9614	2	0.044394	0.12499	1	2565	3	0.11564	0.12499	FALSE	0	0.180675	FALSE	TRUE	TRUE	TRUE	TRUE	TRUE
FNIP1	6	0.12833	0.22712	0.996617	4144	1	0.8896	0.88968	0.999972	17445	0	-0.030854	0.22712	FALSE	6	0.24384	0.43176	7947	3	0.93154	0.93173	1	19978	0	-0.077525	0.43176	FALSE	0	-0.0541895	FALSE	FALSE	FALSE	TRUE	TRUE	TRUE
PHKA1	4	0.41046	0.42421	0.996617	8861	1	0.53491	0.5345	0.999972	10296	0	-0.051951	0.42421	FALSE	6	0.18834	0.3562	6555	2	0.10898	0.23468	1	4798	3	0.10534	0.23468	FALSE	0	0.0266945	FALSE	FALSE	TRUE	FALSE	TRUE	FALSE
SMG9	6	0.16816	0.27329	0.996617	4975	2	0.32261	0.32822	0.999972	6270	1	-0.20832	0.27329	FALSE	6	0.97231	0.97225	17912	0	0.2105	0.38561	1	7886	3	0.14267	0.38561	FALSE	0	-0.032825	FALSE	FALSE	TRUE	FALSE	TRUE	FALSE
GPR148	6	0.91077	0.91093	0.999085	16870	0	0.47766	0.47747	0.999972	9202	0	0.37453	0.47747	FALSE	6	0.36791	0.53511	9804	2	0.075087	0.18144	1	3703	3	0.097134	0.18144	FALSE	0	0.235832	FALSE	TRUE	TRUE	TRUE	TRUE	TRUE
ZNF135	6	0.63786	0.64234	0.99695	11874	1	0.28722	0.29741	0.999972	5640	1	0.017472	0.29741	FALSE	6	0.28301	0.46782	8602	2	0.19376	0.36155	1	7386	3	0.028275	0.36155	FALSE	0	0.0228735	FALSE	TRUE	TRUE	TRUE	TRUE	TRUE
TRMT10A	6	0.39038	0.47334	0.996617	8643	1	0.13888	0.18087	0.999972	3391	1	0.30215	0.18087	FALSE	6	0.29648	0.47832	8793	2	0.90976	0.90977	1	19489	0	-0.030467	0.47832	FALSE	0	0.135841	FALSE	TRUE	FALSE	FALSE	TRUE	FALSE
ONECUT3	6	0.13697	0.23715	0.996617	4324	2	0.27687	0.28867	0.999972	5472	1	-0.41647	0.23715	FALSE	6	0.94099	0.941	17305	0	0.25215	0.42206	1	8687	1	-0.051894	0.42206	FALSE	0	-0.234182	FALSE	FALSE	FALSE	TRUE	TRUE	TRUE
ZNF480	6	0.87863	0.87867	0.999001	16261	0	0.13018	0.17454	0.999972	3279	1	0.036938	0.17454	FALSE	6	0.89334	0.89329	16429	0	0.32548	0.48469	1	10024	2	0.012139	0.48469	FALSE	0	0.0245385	FALSE	TRUE	TRUE	TRUE	TRUE	TRUE
CRIP3	6	0.56416	0.58379	0.996617	10742	1	0.28137	0.29243	0.999972	5545	1	0.21738	0.29243	FALSE	6	0.19589	0.36683	6755	3	0.29084	0.45483	1	9387	2	-0.12695	0.36683	FALSE	0	0.045215	FALSE	TRUE	FALSE	FALSE	TRUE	FALSE
HYAL3	6	0.71667	0.71708	0.99695	13253	0	0.28954	0.2994	0.999972	5674	1	0.19501	0.2994	FALSE	6	0.19095	0.35986	6628	3	0.61164	0.70066	1	14578	1	-0.16488	0.35986	FALSE	0	0.015065	FALSE	TRUE	FALSE	FALSE	TRUE	FALSE
TPCN1	6	0.21359	0.32582	0.996617	5930	2	0.8453	0.84535	0.999972	16531	0	-0.23288	0.32582	FALSE	6	0.17218	0.33344	6125	2	0.38348	0.53544	1	11085	2	-0.029384	0.33344	FALSE	0	-0.131132	FALSE	FALSE	FALSE	TRUE	TRUE	TRUE
EGR3	6	0.36618	0.46009	0.996617	8389	1	0.5886	0.58873	0.999972	11394	0	0.0070567	0.46009	FALSE	6	0.93845	0.93842	17251	0	0.086322	0.19922	1	4062	2	0.013468	0.19922	FALSE	0	0.0102623	FALSE	TRUE	TRUE	TRUE	TRUE	TRUE
ZNF605	6	0.80203	0.80227	0.998583	14793	0	0.12003	0.16721	0.999972	3138	1	0.25507	0.16721	FALSE	6	0.71521	0.76954	14076	1	0.33416	0.49212	1	10192	2	0.071135	0.49212	FALSE	0	0.163103	FALSE	TRUE	TRUE	TRUE	TRUE	TRUE
BEND7	6	0.39997	0.47862	0.996617	8745	1	0.54655	0.5465	0.999972	10530	0	-0.044549	0.47862	FALSE	6	0.15607	0.31063	5729	3	0.074784	0.18095	1	3690	3	0.012333	0.18095	FALSE	0	-0.016108	FALSE	FALSE	TRUE	FALSE	TRUE	FALSE
TTC12	6	0.49562	0.53615	0.996617	9836	1	0.83349	0.83356	0.999972	16284	0	-0.13575	0.53615	FALSE	6	0.043421	0.12346	2329	4	0.98054	0.98047	1	21112	0	-0.25475	0.12346	FALSE	0	-0.19525	FALSE	FALSE	FALSE	TRUE	TRUE	TRUE
ACTR8	6	0.46219	0.51514	0.996617	9441	1	0.94857	0.94869	0.999972	18610	0	-0.37842	0.51514	FALSE	6	0.052479	0.14453	2711	4	0.9842	0.98415	1	21210	0	-0.27887	0.14453	FALSE	0	-0.328645	FALSE	FALSE	FALSE	TRUE	TRUE	TRUE
C7orf69	6	0.032849	0.08171	0.98246	1540	1	0.9229	0.92308	0.999972	18118	0	-0.24033	0.08171	FALSE	6	0.95717	0.95726	17622	0	0.43112	0.57805	1	11940	1	0.036736	0.57805	FALSE	0	-0.101797	FALSE	FALSE	TRUE	FALSE	TRUE	FALSE
TUBB4A	6	0.28677	0.41147	0.996617	7465	1	0.9354	0.93556	0.999972	18365	0	-0.2268	0.41147	FALSE	6	0.37765	0.54295	9938	1	0.11784	0.24834	1	5061	3	0.080733	0.24834	FALSE	0	-0.0730335	FALSE	FALSE	TRUE	FALSE	TRUE	FALSE
ORAI1	6	0.21798	0.33088	0.996617	6014	2	0.70201	0.70226	0.999972	13670	0	-0.19234	0.33088	FALSE	6	0.16895	0.32894	6043	2	0.17314	0.33127	1	6745	2	-0.056872	0.32894	FALSE	0	-0.124606	FALSE	FALSE	FALSE	TRUE	TRUE	TRUE
UBE2A	6	0.74321	0.74361	0.997898	13738	0	0.47452	0.47433	0.999972	9136	0	-0.031759	0.47433	FALSE	6	0.32781	0.50302	9269	2	0.077667	0.18556	1	3780	3	0.12203	0.18556	FALSE	0	0.0451355	FALSE	FALSE	TRUE	FALSE	TRUE	FALSE
SLC9A8	6	0.33363	0.44296	0.996617	8059	1	0.64712	0.64708	0.999972	12590	0	0.19217	0.44296	FALSE	6	0.091837	0.21695	4051	3	0.75801	0.77793	1	16477	1	-0.12158	0.21695	FALSE	0	0.035295	FALSE	TRUE	FALSE	FALSE	TRUE	FALSE
C1orf61	6	0.64983	0.6528	0.99695	12058	1	0.26596	0.27952	0.999972	5289	1	0.15995	0.27952	FALSE	6	0.97359	0.97351	17948	0	0.20692	0.38042	1	7781	2	0.064512	0.38042	FALSE	0	0.112231	FALSE	TRUE	TRUE	TRUE	TRUE	TRUE
LYPD8	6	0.98038	0.98058	0.999967	18192	0	0.20655	0.2318	0.999972	4366	1	0.39519	0.2318	FALSE	6	0.2412	0.42824	7892	2	0.91197	0.91198	1	19547	0	-0.070687	0.42824	FALSE	0	0.162251	FALSE	TRUE	FALSE	FALSE	TRUE	FALSE
CCDC37	6	0.27103	0.39307	0.996617	7128	2	0.3095	0.31667	0.999972	6038	1	-0.35816	0.31667	FALSE	6	0.71332	0.76861	14065	1	0.18136	0.34342	1	7008	1	-0.017689	0.34342	FALSE	0	-0.187924	FALSE	FALSE	FALSE	TRUE	TRUE	TRUE
LCE1B	6	0.2061	0.31719	0.996617	5773	1	0.38356	0.38423	0.999972	7340	1	0.13195	0.31719	FALSE	6	0.78517	0.80732	14853	1	0.18102	0.34292	1	6995	2	0.15611	0.34292	FALSE	0	0.14403	FALSE	TRUE	TRUE	TRUE	TRUE	TRUE
VMP1	6	0.78723	0.78763	0.998583	14529	0	0.58576	0.58586	0.999972	11329	0	-0.11927	0.58586	FALSE	6	0.29396	0.47637	8759	1	0.024145	0.074275	0.967352	1604	3	0.12104	0.074275	FALSE	0	0.000885	FALSE	FALSE	TRUE	FALSE	TRUE	FALSE
SIRPB2	6	0.80387	0.80407	0.998583	14831	0	0.63765	0.63762	0.999972	12387	0	0.13164	0.63762	FALSE	6	0.0056036	0.022542	496	3	0.92165	0.92175	1	19744	0	-0.086298	0.022542	0.022542	0	0.022671	FALSE	TRUE	FALSE	FALSE	TRUE	FALSE
BARD1	6	0.79117	0.79155	0.998583	14607	0	0.3373	0.34141	0.999972	6522	1	0.2422	0.34141	FALSE	6	0.16175	0.31879	5879	3	0.74404	0.76903	1	16286	1	-0.23588	0.31879	FALSE	0	0.00316	FALSE	TRUE	FALSE	FALSE	TRUE	FALSE
IFNLR1	6	0.033188	0.082423	0.98246	1557	3	0.94642	0.94649	0.999972	18560	0	-0.50794	0.082423	FALSE	6	0.87753	0.87756	16118	1	0.43098	0.57793	1	11937	2	-0.062083	0.57793	FALSE	0	-0.285011	FALSE	FALSE	FALSE	TRUE	TRUE	TRUE
GK2	6	0.67374	0.67455	0.99695	12462	1	0.53665	0.53656	0.999972	10336	0	0.40109	0.53656	FALSE	6	0.043571	0.12383	2333	4	0.25624	0.42558	1	8770	1	-0.17478	0.12383	FALSE	0	0.113155	FALSE	TRUE	FALSE	FALSE	TRUE	FALSE
FOXD4L5	6	0.063315	0.14172	0.994231	2657	1	0.89699	0.89711	0.999972	17590	0	-0.040177	0.14172	FALSE	6	0.34756	0.51869	9553	2	0.45445	0.59925	1	12359	2	0.055568	0.51869	FALSE	0	0.0076955	FALSE	FALSE	TRUE	FALSE	TRUE	FALSE
C11orf24	6	0.51074	0.54626	0.996617	10035	1	0.38976	0.39036	0.999972	7463	1	0.23571	0.39036	FALSE	6	0.54687	0.68587	12548	2	0.13208	0.27006	1	5494	1	-0.087766	0.27006	FALSE	0	0.073972	FALSE	TRUE	FALSE	FALSE	TRUE	FALSE
MVK	6	0.24434	0.36158	0.996617	6577	2	0.6548	0.65481	0.999972	12743	0	-0.44526	0.36158	FALSE	6	0.93397	0.93408	17178	0	0.15123	0.29887	1	6090	3	0.23342	0.29887	FALSE	0	-0.10592	FALSE	FALSE	TRUE	FALSE	TRUE	FALSE
CLEC4A	6	0.18425	0.29185	0.996617	5318	2	0.8634	0.86341	0.999972	16906	0	-0.32334	0.29185	FALSE	6	0.19721	0.36865	6792	2	0.95078	0.9508	1	20417	0	-0.05002	0.36865	FALSE	0	-0.18668	FALSE	FALSE	FALSE	TRUE	TRUE	TRUE
TRIM38	6	0.17431	0.28033	0.996617	5101	2	0.59982	0.59993	0.999972	11608	0	-0.2047	0.28033	FALSE	6	0.20567	0.38019	6988	1	0.45421	0.59903	1	12356	2	0.045382	0.38019	FALSE	0	-0.079659	FALSE	FALSE	TRUE	FALSE	TRUE	FALSE
MCL1	6	0.033318	0.082702	0.98246	1563	3	0.98402	0.98417	0.999972	19303	0	-0.59085	0.082702	FALSE	6	0.57648	0.71231	12996	1	0.43094	0.57789	1	11936	2	-0.068645	0.57789	FALSE	0	-0.329747	FALSE	FALSE	FALSE	TRUE	TRUE	TRUE
HACL1	6	0.55892	0.57996	0.996617	10682	1	0.86823	0.86826	0.999972	17000	0	0.039864	0.57996	FALSE	6	0.025942	0.080641	1588	2	0.43316	0.57984	1	11973	1	0.0068291	0.080641	FALSE	0	0.0233465	FALSE	TRUE	TRUE	TRUE	TRUE	TRUE
FTSJ3	6	0.29661	0.42303	0.996617	7657	2	0.52897	0.52883	0.999972	10172	0	-0.21009	0.42303	FALSE	6	0.88807	0.88798	16318	0	0.11086	0.23761	1	4859	3	0.14755	0.23761	FALSE	0	-0.03127	FALSE	FALSE	TRUE	FALSE	TRUE	FALSE
CYB5D2	6	0.83655	0.83663	0.998583	15455	0	0.10594	0.15709	0.999972	2931	1	0.18694	0.15709	FALSE	6	0.62762	0.73187	13387	1	0.34724	0.50356	1	10415	1	-0.016099	0.50356	FALSE	0	0.0854205	FALSE	TRUE	FALSE	FALSE	TRUE	FALSE
AMT	6	0.56978	0.58796	0.996617	10829	1	0.38874	0.38937	0.999972	7442	1	0.11255	0.38937	FALSE	6	0.12872	0.27131	5044	1	0.1996	0.37	1	7567	3	0.062782	0.27131	FALSE	0	0.087666	FALSE	TRUE	TRUE	TRUE	TRUE	TRUE
IL37	6	0.062692	0.14052	0.99409	2632	1	0.084503	0.14108	0.999972	2633	1	-0.29614	0.14052	FALSE	6	0.84543	0.84937	15621	1	0.36609	0.52018	1	10773	1	0.003032	0.52018	FALSE	0	-0.146554	FALSE	FALSE	TRUE	FALSE	TRUE	FALSE
ANGPTL1	6	0.94913	0.94923	0.999967	17584	0	0.29377	0.30304	0.999972	5742	1	0.0801	0.30304	FALSE	6	0.18941	0.35769	6589	1	0.33664	0.49426	1	10225	2	0.050939	0.35769	FALSE	0	0.0655195	FALSE	TRUE	TRUE	TRUE	TRUE	TRUE
BPIFB1	6	0.98044	0.98064	0.999967	18193	0	0.062163	0.10715	0.997594	2067	2	0.31564	0.10715	FALSE	6	0.39073	0.5536	10120	1	0.75952	0.77891	1	16503	1	-0.008248	0.5536	FALSE	0	0.153696	FALSE	TRUE	FALSE	FALSE	TRUE	FALSE
ITGB1	6	0.70408	0.70437	0.99695	13019	0	0.043623	0.078791	0.99055	1533	1	0.40851	0.078791	FALSE	6	0.42524	0.582	10636	2	0.58554	0.68955	1	14314	1	-0.085014	0.582	FALSE	0	0.161748	FALSE	TRUE	FALSE	FALSE	TRUE	FALSE
SLC36A2	6	0.057381	0.13039	0.99165	2457	2	0.80345	0.80368	0.999972	15671	0	0.012624	0.13039	FALSE	6	0.90855	0.90858	16710	0	0.37779	0.53041	1	10996	2	0.0068176	0.53041	FALSE	0	0.0097208	FALSE	TRUE	TRUE	TRUE	TRUE	TRUE
DRAM1	6	0.52335	0.5548	0.996617	10197	1	0.40262	0.40279	0.999972	7718	1	-0.23258	0.40279	FALSE	6	0.33089	0.50543	9315	2	0.12418	0.25802	1	5252	2	0.010416	0.25802	FALSE	0	-0.111082	FALSE	FALSE	TRUE	FALSE	TRUE	FALSE
PLEKHA1	6	0.76903	0.76941	0.998583	14203	0	0.11806	0.16582	0.999972	3114	1	0.083843	0.16582	FALSE	6	0.52305	0.66481	12185	2	0.33753	0.49505	1	10238	2	0.10319	0.49505	FALSE	0	0.0935165	FALSE	TRUE	TRUE	TRUE	TRUE	TRUE
CELSR1	6	0.020653	0.056585	0.98246	1072	3	0.30898	0.31618	0.999972	6032	1	-0.30772	0.056585	FALSE	6	0.45214	0.60431	11056	1	0.76504	0.78259	1	16589	1	-0.075541	0.60431	FALSE	0	-0.19163	FALSE	FALSE	FALSE	TRUE	TRUE	TRUE
ADAMTS20	6	0.045734	0.10741	0.985173	2048	1	0.37745	0.37838	0.999972	7226	1	0.16341	0.10741	FALSE	6	0.39065	0.55353	10119	2	0.94652	0.94652	1	20315	0	-0.15289	0.55353	FALSE	0	0.00526	FALSE	TRUE	FALSE	FALSE	TRUE	FALSE
USP17L3	3	0.050667	0.089938	0.98246	2204	2	0.45494	0.4549	0.999972	8756	0	-0.73035	0.089938	FALSE	4	0.50951	0.57107	11951	1	0.96764	0.96752	1	20794	0	-0.088917	0.57107	FALSE	0	-0.409634	FALSE	FALSE	FALSE	TRUE	TRUE	TRUE
PTPN1	6	0.40008	0.47868	0.996617	8748	1	0.80978	0.80989	0.999972	15798	0	-0.055202	0.47868	FALSE	6	0.077793	0.1958	3640	2	0.075646	0.18235	1	3719	1	0.0059088	0.18235	FALSE	0	-0.0246466	FALSE	FALSE	TRUE	FALSE	TRUE	FALSE
STRADA	6	0.23054	0.34547	0.996617	6268	2	0.48024	0.48004	0.999972	9242	0	-0.40666	0.34547	FALSE	6	0.15954	0.31559	5823	3	0.4905	0.63232	1	13044	1	-0.16736	0.31559	FALSE	0	-0.28701	FALSE	FALSE	FALSE	TRUE	TRUE	TRUE
SNX16	6	0.7397	0.74005	0.997552	13684	0	0.60558	0.60569	0.999972	11737	0	0.098174	0.60569	FALSE	6	0.018326	0.061155	1239	3	0.017058	0.055614	0.933214	1256	3	0.12423	0.055614	FALSE	0	0.111202	FALSE	TRUE	TRUE	TRUE	TRUE	TRUE
RASAL1	6	0.98145	0.98167	0.999967	18210	0	0.32435	0.32975	0.999972	6297	1	0.56456	0.32975	FALSE	6	0.51018	0.65368	11960	2	0.17335	0.33156	1	6752	2	-0.025751	0.33156	FALSE	0	0.269404	FALSE	TRUE	FALSE	FALSE	TRUE	FALSE
BMP8B	2	0.88174	0.8817	0.999001	16323	0	0.50838	0.50859	0.999972	9774	0	0.20975	0.50859	FALSE	4	0.067555	0.15276	3322	3	0.96682	0.96671	1	20777	0	-0.24771	0.15276	FALSE	0	-0.01898	FALSE	TRUE	FALSE	FALSE	TRUE	FALSE
CYP7B1	6	0.40788	0.48311	0.996617	8837	1	0.77821	0.77856	0.999972	15210	0	-0.003645	0.48311	FALSE	6	0.75717	0.79112	14515	1	0.07315	0.17826	1	3641	2	0.077113	0.17826	FALSE	0	0.036734	FALSE	FALSE	TRUE	FALSE	TRUE	FALSE
HSPA9	6	0.62439	0.63099	0.996617	11663	1	0.40408	0.40426	0.999972	7750	1	0.012315	0.40426	FALSE	6	0.67117	0.74964	13716	1	0.12363	0.25719	1	5242	3	0.21042	0.25719	FALSE	0	0.111367	FALSE	TRUE	TRUE	TRUE	TRUE	TRUE
PUSL1	6	0.31468	0.43327	0.996617	7867	1	0.37542	0.37641	0.999972	7188	1	-0.0043168	0.37641	FALSE	6	0.1422	0.29086	5400	1	0.14207	0.28516	1	5797	3	0.17319	0.28516	FALSE	0	0.0844366	FALSE	FALSE	TRUE	FALSE	TRUE	FALSE
DHH	6	0.61622	0.6242	0.996617	11522	1	0.047631	0.084812	0.991464	1644	1	0.18566	0.084812	FALSE	6	0.41895	0.57677	10538	2	0.48712	0.62928	1	12984	2	-0.03215	0.57677	FALSE	0	0.076755	FALSE	TRUE	FALSE	FALSE	TRUE	FALSE
VCPIP1	6	0.8897	0.8898	0.999085	16464	0	0.56375	0.5637	0.999972	10866	0	0.0839	0.5637	FALSE	6	0.63634	0.73523	13460	1	0.03339	0.097891	1	2039	4	0.25717	0.097891	FALSE	0	0.170535	FALSE	TRUE	TRUE	TRUE	TRUE	TRUE
TDRD10	6	0.12359	0.22163	0.996617	4032	2	0.66372	0.66372	0.999972	12919	0	0.35781	0.22163	FALSE	6	0.41595	0.57426	10490	2	0.27319	0.44	1	9069	2	-0.01979	0.44	FALSE	0	0.16901	FALSE	TRUE	FALSE	FALSE	TRUE	FALSE
RIOK1	6	0.90984	0.91	0.999085	16850	0	0.04357	0.078711	0.99055	1530	1	0.21212	0.078711	FALSE	6	0.83606	0.84193	15492	1	0.4366	0.58293	1	12036	2	-0.038528	0.58293	FALSE	0	0.086796	FALSE	TRUE	FALSE	FALSE	TRUE	FALSE
ITPR3	6	0.040888	0.097845	0.98246	1867	3	0.52315	0.52297	0.999972	10059	0	-0.50777	0.097845	FALSE	6	0.40332	0.5639	10308	2	0.90871	0.90876	1	19460	0	-0.072238	0.5639	FALSE	0	-0.290004	FALSE	FALSE	FALSE	TRUE	TRUE	TRUE
GZMA	6	0.94398	0.94408	0.999967	17499	0	0.42634	0.42648	0.999972	8206	0	0.34681	0.42648	FALSE	6	0.1041	0.23528	4396	3	0.18912	0.35472	1	7246	2	-0.18749	0.23528	FALSE	0	0.07966	FALSE	TRUE	FALSE	FALSE	TRUE	FALSE
MC5R	6	0.37341	0.46392	0.996617	8462	1	0.46502	0.46496	0.999972	8952	0	-0.29437	0.46392	FALSE	6	0.079241	0.19794	3685	2	0.1628	0.31612	1	6446	3	0.071242	0.19794	FALSE	0	-0.111564	FALSE	FALSE	TRUE	FALSE	TRUE	FALSE
PLEKHA4	6	0.89074	0.89085	0.999085	16483	0	0.31388	0.32049	0.999972	6110	1	0.14676	0.32049	FALSE	6	0.83452	0.84074	15478	1	0.18	0.34138	1	6959	3	0.17281	0.34138	FALSE	0	0.159785	FALSE	TRUE	TRUE	TRUE	TRUE	TRUE
IRS2	6	0.30777	0.4298	0.996617	7794	1	0.46052	0.46037	0.999972	8865	0	0.035965	0.4298	FALSE	6	0.10196	0.2321	4333	3	0.94701	0.94702	1	20327	0	-0.18659	0.2321	FALSE	0	-0.0753125	FALSE	TRUE	FALSE	FALSE	TRUE	FALSE
CHMP3	6	0.5472	0.57154	0.996617	10519	1	0.31344	0.3201	0.999972	6103	1	0.10026	0.3201	FALSE	6	0.1814	0.34649	6376	1	0.1803	0.34182	1	6972	3	0.16526	0.34182	FALSE	0	0.13276	FALSE	TRUE	TRUE	TRUE	TRUE	TRUE
JPH2	6	0.8616	0.8616	0.999001	15919	0	0.35461	0.35715	0.999972	6819	1	-0.082424	0.35715	FALSE	6	0.87823	0.87822	16135	1	0.15521	0.30481	1	6210	2	-0.00097041	0.30481	FALSE	0	-0.0416972	FALSE	FALSE	FALSE	TRUE	TRUE	TRUE
PTMA	5	0.50703	0.52176	0.996617	9976	1	0.00010662	0.00040016	0.573886	11	2	0.16856	0.00040016	0.00040016	6	0.51932	0.66159	12122	2	0.96047	0.96054	1	20640	0	-0.20842	0.66159	FALSE	0	-0.01993	FALSE	TRUE	FALSE	FALSE	TRUE	FALSE
ZBTB42	6	0.036097	0.088312	0.98246	1678	1	0.4263	0.42644	0.999972	8205	0	-0.17153	0.088312	FALSE	6	0.41528	0.5737	10481	1	0.806	0.81198	1	17281	1	0.050479	0.5737	FALSE	0	-0.0605255	FALSE	FALSE	TRUE	FALSE	TRUE	FALSE
SEC23B	6	0.90729	0.90746	0.999085	16796	0	0.50068	0.50037	0.999972	9613	0	0.18835	0.50037	FALSE	6	0.059962	0.16166	2991	2	0.92953	0.9297	1	19925	0	-0.13889	0.16166	FALSE	0	0.02473	FALSE	TRUE	FALSE	FALSE	TRUE	FALSE
NCL	6	0.50841	0.54466	0.996617	10000	1	0.64829	0.64828	0.999972	12612	0	0.097214	0.54466	FALSE	6	0.040873	0.1174	2216	4	0.98794	0.9879	1	21323	0	-0.26748	0.1174	FALSE	0	-0.085133	FALSE	TRUE	FALSE	FALSE	TRUE	FALSE
MIDN	6	0.31284	0.43236	0.996617	7850	1	0.921	0.9212	0.999972	18079	0	-0.14373	0.43236	FALSE	6	0.10035	0.22972	4284	2	0.84868	0.84894	1	18109	1	-0.015095	0.22972	FALSE	0	-0.0794125	FALSE	FALSE	FALSE	TRUE	TRUE	TRUE
MAPK1	6	0.59481	0.60714	0.996617	11195	1	0.6723	0.67233	0.999972	13101	0	-0.0875	0.60714	FALSE	6	0.015933	0.054963	1130	3	0.33625	0.49391	1	10219	1	-0.18545	0.054963	FALSE	0	-0.136475	FALSE	FALSE	FALSE	TRUE	TRUE	TRUE
PAPPA2	6	0.025711	0.067056	0.98246	1275	2	0.94695	0.94703	0.999972	18572	0	-0.22636	0.067056	FALSE	6	0.87227	0.87261	16032	1	0.44983	0.59509	1	12272	1	-0.014813	0.59509	FALSE	0	-0.120586	FALSE	FALSE	FALSE	TRUE	TRUE	TRUE
TMEM184B	6	0.29683	0.42329	0.996617	7661	2	0.62775	0.62771	0.999972	12169	0	-0.11861	0.42329	FALSE	6	0.10653	0.23887	4450	3	0.9576	0.9577	1	20574	0	-0.22278	0.23887	FALSE	0	-0.170695	FALSE	FALSE	FALSE	TRUE	TRUE	TRUE
CREG1	6	0.28293	0.40697	0.996617	7374	2	0.57456	0.57453	0.999972	11092	0	-0.1349	0.40697	FALSE	6	0.11765	0.25526	4746	3	0.87365	0.87366	1	18703	0	-0.10782	0.25526	FALSE	0	-0.12136	FALSE	FALSE	FALSE	TRUE	TRUE	TRUE
ARL5A	5	0.87625	0.87652	0.999001	16207	0	0.44353	0.44426	0.999972	8537	0	0.12738	0.44426	FALSE	6	0.092548	0.218	4064	3	0.63586	0.71153	1	14860	1	-0.10227	0.218	FALSE	0	0.012555	FALSE	TRUE	FALSE	FALSE	TRUE	FALSE
ADCK5	6	0.077861	0.16878	0.996617	3116	2	0.52453	0.52434	0.999972	10087	0	0.0060961	0.16878	FALSE	6	0.3157	0.49349	9080	2	0.77671	0.7905	1	16779	1	-0.13676	0.49349	FALSE	0	-0.0653319	FALSE	TRUE	FALSE	FALSE	TRUE	FALSE
RTKN2	6	0.68134	0.68175	0.99695	12611	1	0.5536	0.55361	0.999972	10679	0	0.1599	0.55361	FALSE	6	0.95707	0.95716	17620	0	0.037683	0.10866	1	2238	4	0.22403	0.10866	FALSE	0	0.191965	FALSE	TRUE	TRUE	TRUE	TRUE	TRUE
NEGR1	6	0.068191	0.15093	0.996617	2807	2	0.87195	0.872	0.999972	17073	0	-0.39185	0.15093	FALSE	6	0.89253	0.89251	16403	0	0.35623	0.51145	1	10581	1	-0.01088	0.51145	FALSE	0	-0.201365	FALSE	FALSE	FALSE	TRUE	TRUE	TRUE
CCDC34	6	0.21723	0.33003	0.996617	5995	2	0.45057	0.45062	0.999972	8677	0	-0.29487	0.33003	FALSE	6	0.17139	0.33236	6105	3	0.86621	0.86625	1	18531	0	-0.22836	0.33236	FALSE	0	-0.261615	FALSE	FALSE	FALSE	TRUE	TRUE	TRUE
PROS1	4	0.62334	0.62321	0.996617	11643	0	0.57895	0.5786	0.999972	11192	0	-0.25403	0.5786	FALSE	6	0.99642	0.9964	18475	0	0.027864	0.083832	0.985808	1774	4	0.18323	0.083832	FALSE	0	-0.0354	FALSE	FALSE	TRUE	FALSE	TRUE	FALSE
C3orf83	6	0.93799	0.93821	0.999434	17394	0	0.49267	0.49241	0.999972	9470	0	-0.11599	0.49241	FALSE	6	0.063689	0.17007	3143	4	0.95616	0.95626	1	20537	0	-0.1665	0.17007	FALSE	0	-0.141245	FALSE	FALSE	FALSE	TRUE	TRUE	TRUE
ADH6	6	0.92383	0.92401	0.999085	17114	0	0.12436	0.17031	0.999972	3193	1	0.029634	0.17031	FALSE	6	0.31427	0.49238	9060	2	0.97971	0.97964	1	21098	0	-0.091162	0.49238	FALSE	0	-0.030764	FALSE	TRUE	FALSE	FALSE	TRUE	FALSE
TAF1A	6	0.62727	0.63333	0.996617	11707	1	0.47208	0.47193	0.999972	9080	0	0.24717	0.47193	FALSE	6	0.96861	0.96864	17840	0	0.081026	0.19079	1	3878	3	0.19333	0.19079	FALSE	0	0.22025	FALSE	TRUE	TRUE	TRUE	TRUE	TRUE
FUT2	6	0.16959	0.27493	0.996617	5004	1	0.282	0.29295	0.999972	5550	1	-0.12605	0.27493	FALSE	6	0.21126	0.38793	7131	1	0.25667	0.42595	1	8777	2	0.14017	0.38793	FALSE	0	0.00706	FALSE	FALSE	TRUE	FALSE	TRUE	FALSE
GSTM4	5	0.49912	0.51551	0.996617	9884	1	0.67431	0.67467	0.999972	13135	0	-0.29464	0.51551	FALSE	5	0.061279	0.14738	3053	2	0.18498	0.32169	1	7118	2	0.10851	0.14738	FALSE	0	-0.093065	FALSE	FALSE	TRUE	FALSE	TRUE	FALSE
FGFR1OP	6	0.35731	0.45533	0.996617	8291	1	0.47301	0.47281	0.999972	9100	0	0.1878	0.45533	FALSE	6	0.15314	0.30648	5647	2	0.091621	0.20758	1	4256	2	0.0033812	0.20758	FALSE	0	0.0955906	FALSE	TRUE	TRUE	TRUE	TRUE	TRUE
HGD	6	0.47095	0.52053	0.996617	9554	1	0.04283	0.077581	0.989036	1510	1	0.17309	0.077581	FALSE	6	0.54738	0.68631	12556	2	0.4393	0.58536	1	12088	2	0.11894	0.58536	FALSE	0	0.146015	FALSE	TRUE	TRUE	TRUE	TRUE	TRUE
ZNF649	6	0.010997	0.035633	0.972	677	1	0.88148	0.88155	0.999972	17277	0	-0.4953	0.035633	0.035633	6	0.68742	0.75664	13833	1	0.485	0.62732	1	12936	1	-0.019208	0.62732	FALSE	0	-0.257254	FALSE	FALSE	FALSE	TRUE	TRUE	TRUE
ZNF783	6	0.39295	0.47478	0.996617	8675	1	0.4633	0.46324	0.999972	8911	0	-0.034214	0.46324	FALSE	6	0.080435	0.19972	3713	2	0.19781	0.36745	1	7512	3	0.14232	0.19972	FALSE	0	0.054053	FALSE	FALSE	TRUE	FALSE	TRUE	FALSE
CHKB	6	0.87608	0.87616	0.999001	16205	0	0.62962	0.62955	0.999972	12205	0	-0.058518	0.62955	FALSE	6	0.0085937	0.033467	717	4	0.99793	0.9979	1	21607	0	-0.32003	0.033467	0.033467	0	-0.189274	FALSE	FALSE	FALSE	TRUE	TRUE	TRUE
NIN	6	0.11603	0.21291	0.996617	3875	2	0.79468	0.79505	0.999972	15511	0	-0.32597	0.21291	FALSE	6	0.94597	0.94596	17400	0	0.28535	0.45021	1	9286	1	-0.038034	0.45021	FALSE	0	-0.182002	FALSE	FALSE	FALSE	TRUE	TRUE	TRUE
KIAA1549	6	0.24282	0.35982	0.996617	6540	2	0.91873	0.91892	0.999972	18043	0	-0.50268	0.35982	FALSE	6	0.64792	0.73993	13550	1	0.15422	0.30331	1	6175	3	0.074368	0.30331	FALSE	0	-0.214156	FALSE	FALSE	TRUE	FALSE	TRUE	FALSE
GP5	6	0.024877	0.065339	0.98246	1241	3	0.873	0.87307	0.999972	17097	0	-0.47047	0.065339	FALSE	6	0.85938	0.86097	15824	1	0.45289	0.59782	1	12333	2	0.046367	0.59782	FALSE	0	-0.212052	FALSE	FALSE	TRUE	FALSE	TRUE	FALSE
CYP2A6	5	0.042151	0.099169	0.98246	1914	1	0.69455	0.69474	0.999972	13527	0	0.013094	0.099169	FALSE	6	0.40375	0.56424	10317	2	0.66568	0.72589	1	15234	1	0.11066	0.56424	FALSE	0	0.061877	FALSE	TRUE	TRUE	TRUE	TRUE	TRUE
ZDHHC23	6	0.49214	0.53396	0.996617	9793	1	0.2036	0.22951	0.999972	4320	1	0.1526	0.22951	FALSE	6	0.50499	0.64918	11874	1	0.26611	0.43398	1	8947	2	0.047914	0.43398	FALSE	0	0.100257	FALSE	TRUE	TRUE	TRUE	TRUE	TRUE
GPT2	6	0.40397	0.48086	0.996617	8793	1	0.81576	0.81589	0.999972	15928	0	-0.3458	0.48086	FALSE	6	0.20238	0.37573	6915	2	0.075857	0.1827	1	3726	3	0.18448	0.1827	FALSE	0	-0.08066	FALSE	FALSE	TRUE	FALSE	TRUE	FALSE
ZNF652	6	0.18287	0.29024	0.996617	5287	2	0.63647	0.63642	0.999972	12360	0	-0.43707	0.29024	FALSE	6	0.20064	0.37333	6880	3	0.35842	0.51339	1	10621	1	-0.1772	0.37333	FALSE	0	-0.307135	FALSE	FALSE	FALSE	TRUE	TRUE	TRUE
DNAJC19	4	0.69378	0.69365	0.99695	12834	0	0.3967	0.39651	0.999972	7600	0	-0.095042	0.39651	FALSE	6	0.47295	0.62188	11367	2	0.13016	0.26711	1	5437	2	0.039975	0.26711	FALSE	0	-0.0275335	FALSE	FALSE	TRUE	FALSE	TRUE	FALSE
DYNC1LI2	6	0.30914	0.43048	0.996617	7803	1	0.015134	0.03441	0.945149	702	2	0.2566	0.03441	0.03441	6	0.48162	0.62925	11510	2	0.52818	0.66711	1	13747	1	0.089774	0.62925	FALSE	0	0.173187	FALSE	TRUE	TRUE	TRUE	TRUE	TRUE
GAD1	6	0.66073	0.66255	0.99695	12249	1	0.56487	0.56478	0.999972	10889	0	0.2314	0.56478	FALSE	6	0.033259	0.098895	1904	3	0.37738	0.53004	1	10987	1	-0.19468	0.098895	FALSE	0	0.01836	FALSE	TRUE	FALSE	FALSE	TRUE	FALSE
PLAU	5	0.84233	0.84251	0.998583	15570	0	0.30967	0.31161	0.999972	6041	1	0.39222	0.31161	FALSE	5	0.20001	0.35211	6868	2	0.87315	0.87315	1	18691	0	-0.23063	0.35211	FALSE	0	0.080795	FALSE	TRUE	FALSE	FALSE	TRUE	FALSE
SNRPB2	6	0.8414	0.84146	0.998583	15553	0	0.28644	0.29674	0.999972	5624	1	0.28086	0.29674	FALSE	6	0.19601	0.367	6760	1	0.57724	0.68609	1	14226	1	0.091115	0.367	FALSE	0	0.185988	FALSE	TRUE	TRUE	TRUE	TRUE	TRUE
RAPGEF4	6	0.35811	0.45573	0.996617	8298	1	0.30113	0.30935	0.999972	5878	1	0.021649	0.30935	FALSE	6	0.52898	0.67008	12273	1	0.18893	0.35445	1	7238	2	-0.026454	0.35445	FALSE	0	-0.0024025	FALSE	TRUE	FALSE	FALSE	TRUE	FALSE
TMEM238	6	0.27611	0.39907	0.996617	7246	1	0.6085	0.60861	0.999972	11799	0	-0.37477	0.39907	FALSE	6	0.90337	0.90347	16613	0	0.1286	0.26473	1	5392	3	0.22194	0.26473	FALSE	0	-0.076415	FALSE	FALSE	TRUE	FALSE	TRUE	FALSE
B3GALT2	6	0.55599	0.57785	0.996617	10640	1	0.92418	0.92436	0.999972	18147	0	-0.12908	0.57785	FALSE	6	0.028088	0.086007	1685	4	0.22314	0.39777	1	8157	1	-0.22202	0.086007	FALSE	0	-0.17555	FALSE	FALSE	FALSE	TRUE	TRUE	TRUE
FOXO4	6	0.61686	0.62475	0.996617	11533	1	0.45677	0.45665	0.999972	8793	0	0.19465	0.45665	FALSE	6	0.17059	0.33125	6086	2	0.091436	0.20729	1	4249	2	-0.099924	0.20729	FALSE	0	0.047363	FALSE	TRUE	FALSE	FALSE	TRUE	FALSE
CNTNAP3B	1	0.66822	0.66829	0.99695	12369	0	0.33178	0.33181	0.999972	6426	0	0.19309	0.33181	FALSE	4	0.21199	0.33216	7144	1	0.58156	0.60321	1	14279	1	-0.15941	0.33216	FALSE	0	0.01684	FALSE	TRUE	FALSE	FALSE	TRUE	FALSE
C12orf44	6	0.99744	0.99742	0.999967	18524	0	0.11251	0.16182	0.999972	3029	1	0.33012	0.16182	FALSE	6	0.32669	0.50216	9244	2	0.86019	0.86021	1	18381	0	-0.010633	0.50216	FALSE	0	0.159744	FALSE	TRUE	FALSE	FALSE	TRUE	FALSE
ABCG8	6	0.27728	0.40042	0.996617	7270	1	0.42686	0.42698	0.999972	8221	0	0.04481	0.40042	FALSE	6	0.85612	0.85812	15776	1	0.12785	0.2636	1	5370	2	0.0050738	0.2636	FALSE	0	0.0249419	FALSE	TRUE	TRUE	TRUE	TRUE	TRUE
RNF125	6	0.25851	0.37834	0.996617	6864	1	0.93493	0.9351	0.999972	18353	0	-0.2329	0.37834	FALSE	6	0.13868	0.28574	5323	3	0.89133	0.8913	1	19094	0	-0.20022	0.28574	FALSE	0	-0.21656	FALSE	FALSE	FALSE	TRUE	TRUE	TRUE
BCDIN3D	6	0.60432	0.61476	0.996617	11336	1	0.87672	0.87679	0.999972	17175	0	-0.13015	0.61476	FALSE	6	0.33484	0.50852	9377	2	0.0147	0.049334	0.920635	1122	4	0.50126	0.049334	0.049334	0	0.185555	FALSE	FALSE	TRUE	FALSE	TRUE	FALSE
ZNF236	6	0.34938	0.4512	0.996617	8213	1	0.59705	0.59714	0.999972	11554	0	0.017235	0.4512	FALSE	6	0.089181	0.21296	3983	3	0.99777	0.99776	1	21597	0	-0.22951	0.21296	FALSE	0	-0.106137	FALSE	TRUE	FALSE	FALSE	TRUE	FALSE
OR5R1	6	0.5127	0.54758	0.996617	10062	1	0.48455	0.48432	0.999972	9320	0	-0.055505	0.48432	FALSE	6	0.69261	0.75891	13877	1	0.074126	0.17986	1	3671	3	0.16635	0.17986	FALSE	0	0.0554225	FALSE	FALSE	TRUE	FALSE	TRUE	FALSE
CPSF3	6	0.23342	0.34875	0.996617	6324	2	0.29168	0.30123	0.999972	5707	1	-0.16966	0.30123	FALSE	6	0.19317	0.36299	6683	2	0.81679	0.82062	1	17478	1	-0.081296	0.36299	FALSE	0	-0.125478	FALSE	FALSE	FALSE	TRUE	TRUE	TRUE
AHSG	6	0.81784	0.81797	0.998583	15111	0	0.48328	0.48308	0.999972	9299	0	-0.040794	0.48308	FALSE	6	0.28904	0.47251	8686	2	0.074962	0.18124	1	3697	3	0.17901	0.18124	FALSE	0	0.069108	FALSE	FALSE	TRUE	FALSE	TRUE	FALSE
CAMSAP1	6	0.15745	0.26084	0.996617	4758	2	0.28636	0.29668	0.999972	5622	1	-0.38786	0.26084	FALSE	6	0.36952	0.53639	9830	2	0.23003	0.4035	1	8272	2	0.027894	0.4035	FALSE	0	-0.179983	FALSE	FALSE	TRUE	FALSE	TRUE	FALSE
EDC3	6	0.73715	0.73753	0.997218	13639	0	0.34658	0.34989	0.999972	6688	1	-0.12846	0.34989	FALSE	6	0.47617	0.62465	11423	2	0.16178	0.31462	1	6410	3	0.033112	0.31462	FALSE	0	-0.047674	FALSE	FALSE	TRUE	FALSE	TRUE	FALSE
FAM211A	6	0.18963	0.29804	0.996617	5426	1	0.81678	0.81689	0.999972	15947	0	-0.012794	0.29804	FALSE	6	0.83762	0.84319	15510	1	0.19717	0.36653	1	7489	2	0.092902	0.36653	FALSE	0	0.040054	FALSE	FALSE	TRUE	FALSE	TRUE	FALSE
OR6C2	6	0.5644	0.58396	0.996617	10748	1	0.25401	0.26956	0.999972	5106	1	0.02295	0.26956	FALSE	6	0.21648	0.39502	7279	2	0.31552	0.47609	1	9836	2	0.1315	0.39502	FALSE	0	0.077225	FALSE	TRUE	TRUE	TRUE	TRUE	TRUE
LAMC1	6	0.62424	0.63087	0.996617	11659	1	0.67709	0.67713	0.999972	13205	0	0.29224	0.63087	FALSE	6	0.80882	0.82242	15153	1	0.0090138	0.033728	0.890928	789	4	0.30609	0.033728	0.033728	0	0.299165	FALSE	TRUE	TRUE	TRUE	TRUE	TRUE
ATP6V1E1	3	0.6178	0.61793	0.996617	11549	0	0.92998	0.93011	0.999972	18263	0	-0.28798	0.61793	FALSE	6	0.52738	0.66865	12253	2	0.013712	0.046681	0.907672	1074	1	-0.10133	0.046681	0.046681	0	-0.194655	FALSE	FALSE	FALSE	TRUE	TRUE	TRUE
TRIM62	6	0.70563	0.70595	0.99695	13051	0	0.29468	0.30379	0.999972	5754	1	0.14524	0.30379	FALSE	6	0.19172	0.36092	6642	3	0.74926	0.77229	1	16352	1	-0.16218	0.36092	FALSE	0	-0.00847	FALSE	TRUE	FALSE	FALSE	TRUE	FALSE
CTSC	6	0.14924	0.25136	0.996617	4593	1	0.42589	0.42603	0.999972	8200	0	0.024886	0.25136	FALSE	6	0.382	0.54646	10004	2	0.24187	0.41337	1	8479	1	0.036267	0.41337	FALSE	0	0.0305765	FALSE	TRUE	TRUE	TRUE	TRUE	TRUE
SPATC1L	6	0.39746	0.47725	0.996617	8720	1	0.55781	0.55778	0.999972	10761	0	-0.043686	0.47725	FALSE	6	0.1127	0.24802	4614	3	0.078965	0.18755	1	3822	2	-0.029934	0.18755	FALSE	0	-0.03681	FALSE	FALSE	FALSE	TRUE	TRUE	TRUE
MBTPS1	6	0.15692	0.26022	0.996617	4745	2	0.81918	0.81931	0.999972	15997	0	-0.14207	0.26022	FALSE	6	0.96851	0.96853	17836	0	0.23135	0.40459	1	8297	2	0.017955	0.40459	FALSE	0	-0.0620575	FALSE	FALSE	TRUE	FALSE	TRUE	FALSE
TMEM65	6	0.13661	0.23674	0.996617	4316	1	0.92608	0.92627	0.999972	18184	0	-0.23776	0.23674	FALSE	6	0.24108	0.42807	7889	2	0.59386	0.69305	1	14389	1	-0.1041	0.42807	FALSE	0	-0.17093	FALSE	FALSE	FALSE	TRUE	TRUE	TRUE
GDF5	6	0.83712	0.83721	0.998583	15466	0	0.38845	0.3891	0.999972	7435	1	0.13728	0.3891	FALSE	6	0.44233	0.59607	10913	2	0.13583	0.27573	1	5603	2	0.0786	0.27573	FALSE	0	0.10794	FALSE	TRUE	TRUE	TRUE	TRUE	TRUE
PHOSPHO2-KLHL23	2	0.36997	0.36989	0.996617	8425	0	0.18534	0.18502	0.999972	4045	0	0.11145	0.18502	FALSE	2	0.71146	0.71122	14053	0	0.47979	0.47981	1	12848	0	0.1093	0.47981	FALSE	0	0.110375	FALSE	TRUE	TRUE	TRUE	TRUE	TRUE
NUDT2	6	0.16465	0.26929	0.996617	4904	1	0.045734	0.081963	0.991464	1590	1	-0.40729	0.081963	FALSE	6	0.92546	0.92555	17020	0	0.43656	0.5829	1	12035	2	0.026363	0.5829	FALSE	0	-0.190463	FALSE	FALSE	TRUE	FALSE	TRUE	FALSE
C9orf131	5	0.11379	0.19432	0.996617	3827	2	0.36922	0.36985	0.999972	7079	0	-0.24245	0.19432	FALSE	6	0.37851	0.54363	9951	2	0.30938	0.47078	1	9733	2	0.0040305	0.47078	FALSE	0	-0.11921	FALSE	FALSE	TRUE	FALSE	TRUE	FALSE
SYBU	6	0.041533	0.09915	0.98246	1893	3	0.48515	0.48492	0.999972	9333	0	-0.44237	0.09915	FALSE	6	0.57465	0.71069	12968	2	0.41769	0.56599	1	11695	2	0.01097	0.56599	FALSE	0	-0.2157	FALSE	FALSE	TRUE	FALSE	TRUE	FALSE
ENSA	6	0.034796	0.085684	0.98246	1619	2	0.10369	0.15553	0.999972	2897	1	-0.2525	0.085684	FALSE	6	0.45178	0.60401	11046	2	0.43274	0.57947	1	11965	2	0.044087	0.57947	FALSE	0	-0.104207	FALSE	FALSE	TRUE	FALSE	TRUE	FALSE
KRTAP5-9	6	0.4854	0.52963	0.996617	9721	1	0.99755	0.99753	0.999972	19588	0	-0.37339	0.52963	FALSE	6	0.048597	0.13558	2559	1	0.098856	0.21897	1	4487	3	0.21005	0.13558	FALSE	0	-0.08167	FALSE	FALSE	TRUE	FALSE	TRUE	FALSE
ILK	6	0.7874	0.7878	0.998583	14532	0	0.03926	0.072075	0.97911	1416	2	-0.078305	0.072075	FALSE	6	0.43893	0.5932	10863	2	0.6422	0.71447	1	14949	1	-0.028131	0.5932	FALSE	0	-0.053218	FALSE	FALSE	FALSE	TRUE	TRUE	TRUE
UIMC1	6	0.57319	0.59052	0.996617	10876	1	0.62235	0.62237	0.999972	12065	0	0.15459	0.59052	FALSE	6	0.023637	0.074793	1498	3	0.4903	0.63215	1	13039	1	-0.22412	0.074793	FALSE	0	-0.034765	FALSE	TRUE	FALSE	FALSE	TRUE	FALSE
DARS	6	0.1648	0.26947	0.996617	4907	2	0.24508	0.26212	0.999972	4953	1	-0.024909	0.26212	FALSE	6	0.22253	0.40322	7421	1	0.83905	0.83988	1	17905	1	-0.02602	0.40322	FALSE	0	-0.0254645	FALSE	FALSE	FALSE	TRUE	TRUE	TRUE
SOHLH2	6	0.92494	0.92514	0.999085	17137	0	0.31636	0.32267	0.999972	6154	1	0.18777	0.32267	FALSE	6	0.17875	0.34268	6310	3	0.20126	0.37235	1	7614	2	-0.098543	0.34268	FALSE	0	0.0446135	FALSE	TRUE	FALSE	FALSE	TRUE	FALSE
WDR75	6	0.0095893	0.031466	0.971035	609	3	0.52385	0.52366	0.999972	10073	0	-0.58727	0.031466	0.031466	6	0.48717	0.63398	11595	1	0.88498	0.88487	1	18956	0	0.059352	0.63398	FALSE	0	-0.263959	FALSE	FALSE	TRUE	FALSE	TRUE	FALSE
LMTK2	6	0.98467	0.9848	0.999967	18257	0	0.62688	0.62684	0.999972	12158	0	0.36085	0.62684	FALSE	6	0.010031	0.038641	808	4	0.17047	0.32741	1	6654	2	-0.20361	0.038641	0.038641	0	0.07862	FALSE	TRUE	FALSE	FALSE	TRUE	FALSE
CCNYL1	5	0.45594	0.48293	0.996617	9373	1	0.76186	0.76208	0.999972	14859	0	-0.21619	0.48293	FALSE	6	0.38352	0.54768	10025	2	0.075787	0.18259	1	3724	3	0.1777	0.18259	FALSE	0	-0.019245	FALSE	FALSE	TRUE	FALSE	TRUE	FALSE
NAGK	6	0.90728	0.90746	0.999085	16795	0	0.35826	0.36045	0.999972	6882	1	0.28159	0.36045	FALSE	6	0.15216	0.30507	5623	3	0.86065	0.86066	1	18390	0	-0.13793	0.30507	FALSE	0	0.07183	FALSE	TRUE	FALSE	FALSE	TRUE	FALSE
GNPTAB	6	0.24073	0.35734	0.996617	6495	1	0.58273	0.58284	0.999972	11263	0	0.15138	0.35734	FALSE	6	0.51373	0.65675	12018	2	0.15755	0.30824	1	6280	2	-0.010656	0.30824	FALSE	0	0.070362	FALSE	TRUE	FALSE	FALSE	TRUE	FALSE
SNTA1	6	0.42957	0.49562	0.996617	9058	1	0.51815	0.51794	0.999972	9951	0	0.1698	0.49562	FALSE	6	0.34038	0.51294	9452	1	0.068033	0.16997	1	3472	3	0.18125	0.16997	FALSE	0	0.175525	FALSE	TRUE	TRUE	TRUE	TRUE	TRUE
HS3ST3B1	4	0.21753	0.28297	0.996617	6003	1	0.85187	0.85158	0.999972	16670	0	-0.22369	0.28297	FALSE	5	0.29407	0.44184	8761	2	0.24523	0.38266	1	8540	1	-0.079723	0.38266	FALSE	0	-0.151706	FALSE	FALSE	FALSE	TRUE	TRUE	TRUE
PID1	6	0.85068	0.85071	0.999001	15729	0	0.27238	0.28488	0.999972	5391	1	-0.082059	0.28488	FALSE	6	0.20609	0.38079	6999	3	0.43309	0.57978	1	11970	2	-0.18693	0.38079	FALSE	0	-0.134495	FALSE	FALSE	FALSE	TRUE	TRUE	TRUE
ACOT11	6	0.20836	0.31979	0.996617	5819	1	0.8956	0.89575	0.999972	17561	0	-0.19254	0.31979	FALSE	6	0.18102	0.34595	6369	3	0.42345	0.57121	1	11797	1	-0.14147	0.34595	FALSE	0	-0.167005	FALSE	FALSE	FALSE	TRUE	TRUE	TRUE
PKLR	6	0.52724	0.55751	0.996617	10253	1	0.13908	0.18102	0.999972	3395	1	-0.18025	0.18102	FALSE	6	0.89481	0.89477	16448	0	0.32586	0.485	1	10031	1	-0.092067	0.485	FALSE	0	-0.136158	FALSE	FALSE	FALSE	TRUE	TRUE	TRUE
TMUB1	6	0.5525	0.57538	0.996617	10596	1	0.074371	0.12579	0.999972	2386	1	0.094325	0.12579	FALSE	6	0.70079	0.76268	13960	1	0.38887	0.54026	1	11186	2	0.039412	0.54026	FALSE	0	0.0668685	FALSE	TRUE	TRUE	TRUE	TRUE	TRUE
IKZF5	6	0.11841	0.21565	0.996617	3922	2	0.41815	0.41829	0.999972	8038	0	-0.30856	0.21565	FALSE	6	0.43339	0.58861	10769	2	0.28562	0.45043	1	9290	2	-0.035186	0.45043	FALSE	0	-0.171873	FALSE	FALSE	FALSE	TRUE	TRUE	TRUE
RB1CC1	6	0.54007	0.56642	0.996617	10409	1	0.63439	0.63433	0.999972	12315	0	-0.066624	0.56642	FALSE	6	0.033607	0.099748	1919	2	0.97691	0.97686	1	21030	0	-0.099479	0.099748	FALSE	0	-0.0830515	FALSE	FALSE	FALSE	TRUE	TRUE	TRUE
PDK2	6	0.18365	0.29115	0.996617	5304	2	0.16858	0.20297	0.999972	3791	1	-0.1517	0.20297	FALSE	6	0.32517	0.50095	9221	1	0.30086	0.46343	1	9561	2	0.042991	0.46343	FALSE	0	-0.0543545	FALSE	FALSE	TRUE	FALSE	TRUE	FALSE
SEC61B	6	0.44529	0.50498	0.996617	9247	1	0.79575	0.7961	0.999972	15531	0	0.008511	0.50498	FALSE	6	0.11429	0.25032	4655	2	0.062706	0.16142	1	3294	2	0.17117	0.16142	FALSE	0	0.0898405	FALSE	TRUE	TRUE	TRUE	TRUE	TRUE
BTG4	6	0.44014	0.50188	0.996617	9190	1	0.86682	0.86687	0.999972	16969	0	-0.19615	0.50188	FALSE	6	0.061221	0.16453	3046	4	0.22758	0.40143	1	8224	2	-0.23127	0.16453	FALSE	0	-0.21371	FALSE	FALSE	FALSE	TRUE	TRUE	TRUE
CUL3	6	0.20243	0.31291	0.996617	5702	1	0.56888	0.56882	0.999972	10970	0	0.20825	0.31291	FALSE	6	0.18643	0.3535	6504	3	0.9644	0.96445	1	20729	0	-0.18837	0.3535	FALSE	0	0.00994	FALSE	TRUE	FALSE	FALSE	TRUE	FALSE
PODN	6	0.022766	0.060993	0.98246	1162	3	0.71596	0.71637	0.999972	13945	0	-0.34316	0.060993	FALSE	6	0.98175	0.98167	18141	0	0.46119	0.60546	1	12490	2	0.21308	0.60546	FALSE	0	-0.06504	FALSE	FALSE	TRUE	FALSE	TRUE	FALSE
EBI3	6	0.52959	0.55915	0.996617	10278	1	0.36223	0.36411	0.999972	6951	1	-0.24713	0.36411	FALSE	6	0.15039	0.30251	5583	3	0.80585	0.81186	1	17279	1	-0.11831	0.30251	FALSE	0	-0.18272	FALSE	FALSE	FALSE	TRUE	TRUE	TRUE
CLEC4C	6	0.83767	0.83773	0.998583	15478	0	0.41947	0.41959	0.999972	8061	0	0.20525	0.41959	FALSE	6	0.11206	0.24705	4601	2	0.28793	0.45238	1	9333	2	0.0095546	0.24705	FALSE	0	0.107402	FALSE	TRUE	TRUE	TRUE	TRUE	TRUE
APCS	6	0.31208	0.43198	0.996617	7838	1	0.16105	0.19734	0.999972	3689	1	0.053073	0.19734	FALSE	6	0.28491	0.46932	8626	2	0.86192	0.86191	1	18421	0	-0.09402	0.46932	FALSE	0	-0.0204735	FALSE	TRUE	FALSE	FALSE	TRUE	FALSE
EXTL3	6	0.869	0.86904	0.999001	16065	0	0.61725	0.61724	0.999972	11976	0	-0.36086	0.61724	FALSE	6	0.013876	0.049543	1009	3	0.69713	0.742	1	15631	1	-0.1442	0.049543	0.049543	0	-0.25253	FALSE	FALSE	FALSE	TRUE	TRUE	TRUE
PNPT1	6	0.92519	0.9254	0.999085	17141	0	0.11766	0.16553	0.999972	3106	1	0.46004	0.16553	FALSE	6	0.4543	0.60612	11084	2	0.34459	0.50126	1	10368	1	0.053982	0.50126	FALSE	0	0.257011	FALSE	TRUE	TRUE	TRUE	TRUE	TRUE
MRPL39	6	0.067099	0.14887	0.996617	2770	2	0.070045	0.11919	0.999972	2263	2	0.032766	0.11919	FALSE	6	0.8552	0.85736	15759	1	0.39721	0.54766	1	11336	2	0.24784	0.54766	FALSE	0	0.140303	FALSE	TRUE	TRUE	TRUE	TRUE	TRUE
SALL4	6	0.51783	0.55101	0.996617	10124	1	0.52211	0.52189	0.999972	10040	0	0.059998	0.52189	FALSE	6	0.88684	0.88679	16298	0	0.052926	0.14516	1	2953	2	0.11933	0.14516	FALSE	0	0.089664	FALSE	TRUE	TRUE	TRUE	TRUE	TRUE
CSN3	6	0.44054	0.50213	0.996617	9195	1	0.62553	0.62551	0.999972	12128	0	0.066915	0.50213	FALSE	6	0.061428	0.16499	3060	4	0.97433	0.97423	1	20964	0	-0.25484	0.16499	FALSE	0	-0.0939625	FALSE	TRUE	FALSE	FALSE	TRUE	FALSE
SLC38A9	6	0.54439	0.56956	0.996617	10482	1	0.69115	0.69124	0.999972	13461	0	-0.084518	0.56956	FALSE	6	0.36085	0.52934	9712	2	0.033265	0.09757	1	2034	1	-0.14392	0.09757	FALSE	0	-0.114219	FALSE	FALSE	FALSE	TRUE	TRUE	TRUE
PPARA	6	0.30934	0.4306	0.996617	7808	1	0.54445	0.5444	0.999972	10487	0	-0.1162	0.4306	FALSE	6	0.10501	0.23661	4415	2	0.35149	0.50731	1	10499	2	-0.15255	0.23661	FALSE	0	-0.134375	FALSE	FALSE	FALSE	TRUE	TRUE	TRUE
SPTSSA	6	0.059135	0.13372	0.991796	2517	3	0.9902	0.99024	0.999972	19428	0	-0.55024	0.13372	FALSE	6	0.39923	0.56053	10239	1	0.38132	0.53356	1	11059	2	0.056802	0.53356	FALSE	0	-0.246719	FALSE	FALSE	TRUE	FALSE	TRUE	FALSE
C1orf151-NBL1	6	0.54513	0.5701	0.996617	10493	1	0.44132	0.44137	0.999972	8500	0	0.14562	0.44137	FALSE	6	0.09784	0.22596	4206	3	0.51884	0.65873	1	13594	2	-0.12472	0.22596	FALSE	0	0.01045	FALSE	TRUE	FALSE	FALSE	TRUE	FALSE
DDX4	6	0.97109	0.97122	0.999967	18004	0	0.0070948	0.019052	0.909174	393	3	0.66938	0.019052	0.019052	6	0.54172	0.68127	12467	2	0.50767	0.64828	1	13369	2	-0.00055085	0.64828	FALSE	0	0.334415	FALSE	TRUE	FALSE	FALSE	TRUE	FALSE
GLB1	6	0.39602	0.47647	0.996617	8708	1	0.65372	0.65375	0.999972	12716	0	-0.13093	0.47647	FALSE	6	0.074563	0.19087	3559	1	0.15973	0.31153	1	6350	3	0.14099	0.19087	FALSE	0	0.00503	FALSE	FALSE	TRUE	FALSE	TRUE	FALSE
SLC12A3	6	0.64893	0.65201	0.99695	12045	1	0.44804	0.4481	0.999972	8625	0	-0.0017445	0.4481	FALSE	6	0.62523	0.73096	13369	1	0.099021	0.21924	1	4496	3	0.21149	0.21924	FALSE	0	0.104873	FALSE	FALSE	TRUE	FALSE	TRUE	FALSE
NAT16	6	0.78509	0.78551	0.998583	14497	0	0.295	0.30407	0.999972	5761	1	-0.11235	0.30407	FALSE	6	0.9248	0.9249	17003	0	0.19495	0.36333	1	7421	3	0.20423	0.36333	FALSE	0	0.04594	FALSE	FALSE	TRUE	FALSE	TRUE	FALSE
RABAC1	6	0.19687	0.30645	0.996617	5584	1	0.77181	0.77223	0.999972	15071	0	0.28379	0.30645	FALSE	6	0.19179	0.36102	6643	3	0.37381	0.52693	1	10917	2	-0.15696	0.36102	FALSE	0	0.063415	FALSE	TRUE	FALSE	FALSE	TRUE	FALSE
RFX1	6	0.44977	0.50772	0.996617	9297	1	0.13656	0.1792	0.999972	3359	1	0.25123	0.1792	FALSE	6	0.95856	0.95865	17646	0	0.32969	0.48827	1	10106	2	0.027985	0.48827	FALSE	0	0.139607	FALSE	TRUE	TRUE	TRUE	TRUE	TRUE
SIRT2	6	0.24484	0.36215	0.996617	6592	2	0.27925	0.29066	0.999972	5504	1	-0.24462	0.29066	FALSE	6	0.8897	0.88971	16351	0	0.20439	0.37682	1	7696	2	0.095236	0.37682	FALSE	0	-0.074692	FALSE	FALSE	TRUE	FALSE	TRUE	FALSE
TRIM54	6	0.92565	0.92585	0.999085	17150	0	0.26367	0.27756	0.999972	5251	1	0.071671	0.27756	FALSE	6	0.21274	0.38995	7164	2	0.71792	0.75358	1	15919	1	-0.16516	0.38995	FALSE	0	-0.0467445	FALSE	TRUE	FALSE	FALSE	TRUE	FALSE
ZC3HC1	6	0.56473	0.5842	0.996617	10755	1	0.75516	0.75552	0.999972	14722	0	-0.4445	0.5842	FALSE	6	0.48898	0.63549	11625	2	0.027666	0.083361	0.985808	1764	4	0.29902	0.083361	FALSE	0	-0.07274	FALSE	FALSE	TRUE	FALSE	TRUE	FALSE
MICALL1	6	0.35815	0.45575	0.996617	8299	1	0.87957	0.8796	0.999972	17240	0	-0.20532	0.45575	FALSE	6	0.088401	0.21182	3956	2	0.92802	0.92814	1	19881	0	0.062123	0.21182	FALSE	0	-0.0715985	FALSE	FALSE	TRUE	FALSE	TRUE	FALSE
ZCCHC18	6	0.83485	0.83494	0.998583	15428	0	0.1426	0.18362	0.999972	3443	1	-0.17686	0.18362	FALSE	6	0.63614	0.73516	13458	1	0.32478	0.4841	1	10014	2	-0.021653	0.4841	FALSE	0	-0.0992565	FALSE	FALSE	FALSE	TRUE	TRUE	TRUE
41883	6	0.09429	0.18762	0.996617	3434	1	0.4865	0.48627	0.999972	9354	0	0.095815	0.18762	FALSE	6	0.36763	0.53488	9801	2	0.32018	0.48012	1	9931	2	0.018683	0.48012	FALSE	0	0.057249	FALSE	TRUE	TRUE	TRUE	TRUE	TRUE
SORCS1	6	0.037319	0.090747	0.98246	1728	2	0.082055	0.13735	0.999972	2572	1	-0.26115	0.090747	FALSE	6	0.88127	0.88123	16201	1	0.42996	0.577	1	11915	1	0.051203	0.577	FALSE	0	-0.104973	FALSE	FALSE	TRUE	FALSE	TRUE	FALSE
BEND5	6	0.26901	0.39068	0.996617	7098	1	0.22358	0.24489	0.999972	4628	1	0.075346	0.24489	FALSE	6	0.23732	0.42301	7786	2	0.47931	0.62209	1	12840	2	-0.015131	0.42301	FALSE	0	0.0301075	FALSE	TRUE	FALSE	FALSE	TRUE	FALSE
CD209	6	0.16179	0.26593	0.996617	4844	2	0.94235	0.94248	0.999972	18495	0	-0.26518	0.26593	FALSE	6	0.91681	0.91685	16852	0	0.22833	0.40204	1	8245	2	0.024954	0.40204	FALSE	0	-0.120113	FALSE	FALSE	TRUE	FALSE	TRUE	FALSE
ATAD3C	5	0.043145	0.10123	0.983757	1948	2	0.33338	0.33428	0.999972	6452	1	-0.58509	0.10123	FALSE	6	0.9458	0.94579	17398	0	0.41851	0.56675	1	11707	2	-0.037737	0.56675	FALSE	0	-0.311414	FALSE	FALSE	FALSE	TRUE	TRUE	TRUE
OR10R2	6	0.27162	0.39379	0.996617	7144	1	0.66792	0.668	0.999972	13007	0	0.022821	0.39379	FALSE	6	0.47867	0.62675	11461	1	0.13481	0.2742	1	5571	3	0.073522	0.2742	FALSE	0	0.0481715	FALSE	TRUE	TRUE	TRUE	TRUE	TRUE
WIPF1	6	0.065571	0.14597	0.996617	2717	3	0.096459	0.15054	0.999972	2805	1	0.039773	0.14597	FALSE	6	0.35194	0.52221	9613	2	0.81514	0.8193	1	17453	1	0.013797	0.52221	FALSE	0	0.026785	FALSE	TRUE	TRUE	TRUE	TRUE	TRUE
ICA1	6	0.3676	0.46081	0.996617	8401	1	0.1739	0.20692	0.999972	3864	1	0.028573	0.20692	FALSE	6	0.27442	0.46131	8498	1	0.62954	0.70864	1	14784	1	-0.074145	0.46131	FALSE	0	-0.022786	FALSE	TRUE	FALSE	FALSE	TRUE	FALSE
FBXO10	6	0.11194	0.2081	0.996617	3802	2	0.39605	0.39644	0.999972	7588	1	0.0126	0.2081	FALSE	6	0.273	0.4602	8479	2	0.45151	0.59657	1	12306	2	0.066244	0.4602	FALSE	0	0.039422	FALSE	TRUE	TRUE	TRUE	TRUE	TRUE
ZZEF1	6	0.16658	0.27153	0.996617	4947	1	0.87158	0.87162	0.999972	17068	0	-0.058254	0.27153	FALSE	6	0.2178	0.39678	7307	3	0.99763	0.99763	1	21590	0	-0.16666	0.39678	FALSE	0	-0.112457	FALSE	FALSE	FALSE	TRUE	TRUE	TRUE
RIMS3	6	0.35324	0.4532	0.996617	8249	1	0.89325	0.89345	0.999972	17516	0	-0.026446	0.4532	FALSE	6	0.090647	0.21513	4030	2	0.92247	0.9226	1	19771	0	0.008802	0.21513	FALSE	0	-0.008822	FALSE	FALSE	TRUE	FALSE	TRUE	FALSE
TLN2	6	0.66854	0.66973	0.99695	12374	1	0.5836	0.58372	0.999972	11283	0	-0.34005	0.58372	FALSE	6	0.027532	0.084659	1648	3	0.88324	0.8832	1	18904	0	-0.3041	0.084659	FALSE	0	-0.322075	FALSE	FALSE	FALSE	TRUE	TRUE	TRUE
POMGNT1	6	0.067512	0.14965	0.996617	2783	1	0.73351	0.73382	0.999972	14282	0	0.011256	0.14965	FALSE	6	0.85128	0.85412	15709	1	0.36444	0.51873	1	10738	2	0.033662	0.51873	FALSE	0	0.022459	FALSE	TRUE	TRUE	TRUE	TRUE	TRUE
COG4	6	0.43784	0.50047	0.996617	9157	1	0.23693	0.25551	0.999972	4832	1	-0.28387	0.25551	FALSE	6	0.2506	0.44081	8096	3	0.24128	0.41289	1	8467	2	-0.071465	0.41289	FALSE	0	-0.177668	FALSE	FALSE	FALSE	TRUE	TRUE	TRUE
SLC1A2	6	0.72465	0.72499	0.99695	13409	0	0.39034	0.39093	0.999972	7475	1	0.03504	0.39093	FALSE	6	0.97352	0.97345	17947	0	0.13701	0.27754	1	5637	3	0.12273	0.27754	FALSE	0	0.078885	FALSE	TRUE	TRUE	TRUE	TRUE	TRUE
CELF2	6	0.87372	0.87378	0.999001	16168	0	0.61535	0.61534	0.999972	11941	0	0.074744	0.61534	FALSE	6	0.01526	0.053152	1089	4	0.84248	0.84309	1	17978	1	-0.34543	0.053152	FALSE	0	-0.135343	FALSE	TRUE	FALSE	FALSE	TRUE	FALSE
ABHD12B	6	0.48106	0.52684	0.996617	9668	1	0.52178	0.52158	0.999972	10033	0	0.072262	0.52158	FALSE	6	0.05355	0.14695	2746	1	0.44119	0.58714	1	12117	1	0.076816	0.14695	FALSE	0	0.074539	FALSE	TRUE	TRUE	TRUE	TRUE	TRUE
BRI3BP	6	0.20315	0.31378	0.996617	5719	2	0.30632	0.31389	0.999972	5984	1	-0.19452	0.31378	FALSE	6	0.18738	0.35482	6526	2	0.26012	0.42883	1	8845	1	-0.0091658	0.35482	FALSE	0	-0.101843	FALSE	FALSE	FALSE	TRUE	TRUE	TRUE
KLHL7	6	0.26857	0.3902	0.996617	7090	2	0.8803	0.88036	0.999972	17256	0	-0.38578	0.3902	FALSE	6	0.73526	0.77944	14287	1	0.1376	0.27841	1	5659	3	0.031769	0.27841	FALSE	0	-0.177006	FALSE	FALSE	TRUE	FALSE	TRUE	FALSE
LGALS7B	2	0.99478	0.99475	0.999967	18464	0	0.0052199	0.010102	0.820575	312	2	0.9259	0.010102	0.010102	3	0.65883	0.65855	13626	0	0.7412	0.7411	1	16242	0	0.085346	0.65855	FALSE	0	0.505623	FALSE	TRUE	TRUE	TRUE	TRUE	TRUE
AGTR2	6	0.93386	0.93404	0.999336	17316	0	0.34643	0.34976	0.999972	6686	1	0.069555	0.34976	FALSE	6	0.64216	0.73753	13500	1	0.16472	0.31891	1	6498	2	0.05952	0.31891	FALSE	0	0.0645375	FALSE	TRUE	TRUE	TRUE	TRUE	TRUE
GPR119	6	0.22841	0.34302	0.996617	6225	2	0.38338	0.38406	0.999972	7337	1	-0.28338	0.34302	FALSE	6	0.16666	0.32569	5986	3	0.57429	0.68491	1	14194	1	-0.14857	0.32569	FALSE	0	-0.215975	FALSE	FALSE	FALSE	TRUE	TRUE	TRUE
CDC14B	6	0.24086	0.3575	0.996617	6497	2	0.86449	0.8645	0.999972	16925	0	-0.46445	0.3575	FALSE	6	0.81358	0.82569	15213	1	0.15956	0.31126	1	6343	1	0.075211	0.31126	FALSE	0	-0.19462	FALSE	FALSE	TRUE	FALSE	TRUE	FALSE
SMIM21	6	0.079129	0.17019	0.996617	3147	2	0.41703	0.41713	0.999972	8012	0	-0.12774	0.17019	FALSE	6	0.3223	0.49872	9182	2	0.77187	0.7872	1	16697	1	-0.058678	0.49872	FALSE	0	-0.093209	FALSE	FALSE	FALSE	TRUE	TRUE	TRUE
GRAMD1A	5	0.96245	0.96259	0.999967	17843	0	0.048886	0.085527	0.991464	1682	2	0.29221	0.085527	FALSE	6	0.42708	0.58347	10663	2	0.86596	0.86601	1	18527	0	-0.06167	0.58347	FALSE	0	0.11527	FALSE	TRUE	FALSE	FALSE	TRUE	FALSE
PTHLH	6	0.43331	0.49785	0.996617	9102	1	0.91167	0.91185	0.999972	17899	0	0.030152	0.49785	FALSE	6	0.3958	0.55774	10186	1	0.068806	0.17124	1	3497	3	0.1418	0.17124	FALSE	0	0.085976	FALSE	TRUE	TRUE	TRUE	TRUE	TRUE
TUBG2	5	0.77036	0.77058	0.998583	14227	0	0.51492	0.51531	0.999972	9893	0	0.24842	0.51531	FALSE	5	0.37789	0.52317	9940	2	0.067097	0.15392	1	3449	1	-0.14481	0.15392	FALSE	0	0.051805	FALSE	TRUE	FALSE	FALSE	TRUE	FALSE
40238	6	0.187	0.29501	0.996617	5372	2	0.65712	0.65712	0.999972	12794	0	0.33487	0.29501	FALSE	6	0.54568	0.68483	12524	1	0.2026	0.37427	1	7656	2	0.068728	0.37427	FALSE	0	0.201799	FALSE	TRUE	TRUE	TRUE	TRUE	TRUE
TRIP12	6	0.41647	0.488	0.996617	8918	1	0.23131	0.25101	0.999972	4741	1	-0.32814	0.25101	FALSE	6	0.82906	0.8366	15401	1	0.24772	0.4183	1	8587	1	0.05129	0.4183	FALSE	0	-0.138425	FALSE	FALSE	TRUE	FALSE	TRUE	FALSE
TIMMDC1	6	0.61305	0.62166	0.996617	11472	1	0.12397	0.17004	0.999972	3187	1	0.25981	0.17004	FALSE	6	0.32307	0.49931	9197	1	0.47402	0.61722	1	12751	2	0.15582	0.49931	FALSE	0	0.207815	FALSE	TRUE	TRUE	TRUE	TRUE	TRUE
PDC	6	0.81526	0.81535	0.998583	15054	0	0.26638	0.27987	0.999972	5294	1	-0.16967	0.27987	FALSE	6	0.21243	0.38952	7155	3	0.97029	0.97027	1	20869	0	-0.24885	0.38952	FALSE	0	-0.20926	FALSE	FALSE	FALSE	TRUE	TRUE	TRUE
NFXL1	6	0.91029	0.91045	0.999085	16860	0	0.66854	0.66861	0.999972	13022	0	0.033528	0.66861	FALSE	6	0.00014783	0.00081021	42	2	0.80076	0.80797	1	17193	1	-0.15499	0.00081021	0.00081021	0	-0.060731	FALSE	TRUE	FALSE	FALSE	TRUE	FALSE
KTN1	6	0.23899	0.35522	0.996617	6456	2	0.076968	0.12977	0.999972	2437	2	-0.10436	0.12977	FALSE	6	0.50939	0.653	11946	1	0.38827	0.53972	1	11174	2	0.16974	0.53972	FALSE	0	0.03269	FALSE	FALSE	TRUE	FALSE	TRUE	FALSE
WDR13	6	0.48578	0.52986	0.996617	9726	1	0.92134	0.92154	0.999972	18091	0	0.06286	0.52986	FALSE	6	0.17978	0.34416	6337	3	0.050579	0.13964	1	2839	3	-0.0078809	0.13964	FALSE	0	0.0274896	FALSE	TRUE	FALSE	FALSE	TRUE	FALSE
TRMT12	6	0.61335	0.6219	0.996617	11478	1	0.85904	0.8591	0.999972	16807	0	0.003257	0.6219	FALSE	6	0.013179	0.047684	977	3	0.90184	0.90195	1	19311	0	-0.2464	0.047684	0.047684	0	-0.121571	FALSE	TRUE	FALSE	FALSE	TRUE	FALSE
MNS1	6	0.029549	0.075015	0.98246	1421	2	0.30011	0.30846	0.999972	5856	1	0.61199	0.075015	FALSE	6	0.59279	0.71896	13129	1	0.4493	0.59462	1	12261	2	0.068441	0.59462	FALSE	0	0.340216	FALSE	TRUE	TRUE	TRUE	TRUE	TRUE
NPLOC4	5	0.60187	0.60338	0.996617	11296	1	0.80667	0.80687	0.999972	15743	0	0.23011	0.60338	FALSE	5	0.021385	0.066337	1397	4	0.36323	0.50373	1	10717	1	-0.21513	0.066337	FALSE	0	0.00749	FALSE	TRUE	FALSE	FALSE	TRUE	FALSE
SRPK1	6	0.72973	0.73005	0.99695	13499	0	0.6496	0.64962	0.999972	12636	0	-0.29867	0.64962	FALSE	6	0.0049514	0.020149	436	3	0.94128	0.94131	1	20189	0	-0.31544	0.020149	0.020149	0	-0.307055	FALSE	FALSE	FALSE	TRUE	TRUE	TRUE
ZFP57	6	0.83973	0.83981	0.998583	15517	0	0.49521	0.49492	0.999972	9520	0	-0.13321	0.49492	FALSE	6	0.065932	0.17497	3248	4	0.73251	0.76203	1	16123	1	-0.15364	0.17497	FALSE	0	-0.143425	FALSE	FALSE	FALSE	TRUE	TRUE	TRUE
LAMTOR5	6	0.035972	0.088075	0.98246	1672	2	0.5577	0.55767	0.999972	10760	0	-0.26969	0.088075	FALSE	6	0.93881	0.93881	17262	0	0.43537	0.58183	1	12019	2	-0.0093376	0.58183	FALSE	0	-0.139514	FALSE	FALSE	FALSE	TRUE	TRUE	TRUE
SSBP4	6	0.86444	0.86446	0.999001	15971	0	0.018902	0.040284	0.945149	824	2	0.15518	0.040284	0.040284	6	0.56323	0.70052	12798	1	0.48753	0.62964	1	12994	2	-0.087004	0.62964	FALSE	0	0.034088	FALSE	TRUE	FALSE	FALSE	TRUE	FALSE
DSCAML1	6	0.21778	0.33066	0.996617	6009	1	0.28698	0.29719	0.999972	5636	1	-0.1594	0.29719	FALSE	6	0.21624	0.39471	7268	2	0.20155	0.37275	1	7621	3	0.16994	0.37275	FALSE	0	0.00527	FALSE	FALSE	TRUE	FALSE	TRUE	FALSE
UBE2F	4	0.66627	0.66613	0.99695	12342	0	0.31984	0.31942	0.999972	6227	0	-0.021136	0.31942	FALSE	6	0.78387	0.80656	14835	1	0.18625	0.35058	1	7158	3	0.15545	0.35058	FALSE	0	0.067157	FALSE	FALSE	TRUE	FALSE	TRUE	FALSE
HNRNPK	4	0.24913	0.30412	0.996617	6679	1	0.90187	0.90186	0.999972	17694	0	-0.18553	0.30412	FALSE	6	0.19521	0.36591	6733	1	0.49739	0.6387	1	13172	1	0.08013	0.36591	FALSE	0	-0.0527	FALSE	FALSE	TRUE	FALSE	TRUE	FALSE
APOM	6	0.22999	0.34482	0.996617	6258	1	0.22455	0.24567	0.999972	4642	1	-0.24238	0.24567	FALSE	6	0.91028	0.91029	16736	0	0.25488	0.42444	1	8741	2	0.013161	0.42444	FALSE	0	-0.11461	FALSE	FALSE	TRUE	FALSE	TRUE	FALSE
WDR89	6	0.25153	0.37003	0.996617	6730	2	0.84503	0.84508	0.999972	16526	0	0.030597	0.37003	FALSE	6	0.14868	0.30008	5541	2	0.81867	0.82217	1	17513	1	-0.15722	0.30008	FALSE	0	-0.0633115	FALSE	TRUE	FALSE	FALSE	TRUE	FALSE
CSRNP2	6	0.13507	0.23495	0.996617	4276	2	0.53349	0.53344	0.999972	10262	0	-0.12007	0.23495	FALSE	6	0.24641	0.4352	7995	3	0.87919	0.87916	1	18831	0	-0.14181	0.4352	FALSE	0	-0.13094	FALSE	FALSE	FALSE	TRUE	TRUE	TRUE
CCDC115	6	0.99756	0.99755	0.999967	18527	0	0.23518	0.25411	0.999972	4798	1	0.43492	0.25411	FALSE	6	0.23209	0.41608	7652	3	0.99627	0.99625	1	21551	0	-0.28402	0.41608	FALSE	0	0.07545	FALSE	TRUE	FALSE	FALSE	TRUE	FALSE
ARHGEF2	6	0.62674	0.63288	0.996617	11698	1	0.59622	0.5963	0.999972	11537	0	-0.3277	0.5963	FALSE	6	0.023283	0.073925	1482	4	0.098552	0.21849	1	4475	2	-0.30161	0.073925	FALSE	0	-0.314655	FALSE	FALSE	FALSE	TRUE	TRUE	TRUE
AQP11	6	0.49658	0.53675	0.996617	9853	1	0.58236	0.58245	0.999972	11253	0	-0.11546	0.53675	FALSE	6	0.61713	0.72789	13320	1	0.047988	0.13353	1	2731	3	0.19317	0.13353	FALSE	0	0.038855	FALSE	FALSE	TRUE	FALSE	TRUE	FALSE
FAM53A	6	0.96251	0.96261	0.999967	17844	0	0.64261	0.64256	0.999972	12492	0	0.09683	0.64256	FALSE	6	0.0069995	0.027727	592	5	0.32734	0.48628	1	10061	1	-0.27025	0.027727	0.027727	0	-0.08671	FALSE	TRUE	FALSE	FALSE	TRUE	FALSE
MRGPRG	6	0.15369	0.25647	0.996617	4679	1	0.32632	0.33151	0.999972	6328	1	-0.0038829	0.25647	FALSE	6	0.23052	0.41391	7610	3	0.82201	0.82496	1	17580	1	-0.17364	0.41391	FALSE	0	-0.0887614	FALSE	FALSE	FALSE	TRUE	TRUE	TRUE
ZNF560	6	0.0044482	0.01562	0.881372	329	2	0.6961	0.69618	0.999972	13555	0	-0.0065883	0.01562	0.01562	6	0.51145	0.65476	11978	2	0.78624	0.79718	1	16932	1	-0.046579	0.65476	FALSE	0	-0.0265837	FALSE	FALSE	FALSE	TRUE	TRUE	TRUE
SMAD9	6	0.85905	0.8591	0.999001	15872	0	0.53829	0.53818	0.999972	10367	0	-0.053446	0.53818	FALSE	6	0.047164	0.13222	2500	2	0.18028	0.3418	1	6971	2	0.053863	0.13222	FALSE	0	0.0002085	FALSE	FALSE	TRUE	FALSE	TRUE	FALSE
NDUFS2	6	0.78531	0.78572	0.998583	14500	0	0.42371	0.42387	0.999972	8155	0	-0.17614	0.42387	FALSE	6	0.99636	0.99635	18474	0	0.11668	0.24656	1	5020	3	0.1975	0.24656	FALSE	0	0.01068	FALSE	FALSE	TRUE	FALSE	TRUE	FALSE
CIB3	6	0.91927	0.91946	0.999085	17029	0	0.29819	0.30682	0.999972	5826	1	0.11368	0.30682	FALSE	6	0.87934	0.87932	16159	1	0.19521	0.36372	1	7426	2	-0.038174	0.36372	FALSE	0	0.037753	FALSE	TRUE	FALSE	FALSE	TRUE	FALSE
SLC24A4	6	0.96586	0.96597	0.999967	17909	0	0.060508	0.10459	0.995649	2026	1	0.097477	0.10459	FALSE	6	0.40596	0.56603	10351	2	0.7439	0.76893	1	16283	1	-0.024	0.56603	FALSE	0	0.0367385	FALSE	TRUE	FALSE	FALSE	TRUE	FALSE
FBXO7	6	0.094846	0.18831	0.996617	3446	1	0.20917	0.23379	0.999972	4402	1	-0.1222	0.18831	FALSE	6	0.78832	0.80923	14901	1	0.32274	0.48234	1	9984	2	0.13305	0.48234	FALSE	0	0.005425	FALSE	FALSE	TRUE	FALSE	TRUE	FALSE
SOX18	6	0.09323	0.18638	0.996617	3420	2	0.47237	0.47222	0.999972	9086	0	0.014775	0.18638	FALSE	6	0.36115	0.52959	9716	2	0.32499	0.48427	1	10018	1	0.024959	0.48427	FALSE	0	0.019867	FALSE	TRUE	TRUE	TRUE	TRUE	TRUE
DUSP5	6	0.72007	0.72044	0.99695	13322	0	0.58681	0.58693	0.999972	11354	0	0.044201	0.58693	FALSE	6	0.76243	0.79405	14573	1	0.02784	0.083782	0.985808	1771	2	-0.070849	0.083782	FALSE	0	-0.013324	FALSE	TRUE	FALSE	FALSE	TRUE	FALSE
SLC27A6	6	0.94145	0.94163	0.999811	17453	0	0.30567	0.31329	0.999972	5969	1	0.068307	0.31329	FALSE	6	0.74974	0.78704	14438	1	0.19102	0.35751	1	7299	2	0.056769	0.35751	FALSE	0	0.062538	FALSE	TRUE	TRUE	TRUE	TRUE	TRUE
PARD3	6	0.14314	0.24434	0.996617	4461	2	0.0038045	0.010717	0.83272	250	1	-0.34124	0.010717	0.010717	6	0.53735	0.67741	12403	2	0.52037	0.66017	1	13625	2	-0.044288	0.66017	FALSE	0	-0.192764	FALSE	FALSE	FALSE	TRUE	TRUE	TRUE
MT2A	2	0.3847	0.38461	0.996617	8576	0	0.59551	0.5956	0.999972	11527	0	-0.18685	0.38461	FALSE	4	0.17223	0.28637	6128	1	0.40156	0.48936	1	11418	1	0.041322	0.28637	FALSE	0	-0.072764	FALSE	FALSE	TRUE	FALSE	TRUE	FALSE
TMPRSS3	6	0.38213	0.46869	0.996617	8544	1	0.78429	0.78471	0.999972	15319	0	-0.36519	0.46869	FALSE	6	0.28004	0.46559	8570	2	0.088265	0.20233	1	4133	3	0.06049	0.20233	FALSE	0	-0.15235	FALSE	FALSE	TRUE	FALSE	TRUE	FALSE
FBN3	6	0.5157	0.54957	0.996617	10091	1	0.46352	0.46348	0.999972	8918	0	-0.30058	0.46348	FALSE	6	0.65813	0.74407	13621	1	0.091609	0.20756	1	4255	3	0.11353	0.20756	FALSE	0	-0.093525	FALSE	FALSE	TRUE	FALSE	TRUE	FALSE
PCDHB12	5	0.46109	0.48664	0.996617	9430	1	0.40256	0.40334	0.999972	7716	0	-0.021514	0.40334	FALSE	6	0.12625	0.2678	4975	3	0.45123	0.59633	1	12299	2	-0.056176	0.2678	FALSE	0	-0.038845	FALSE	FALSE	FALSE	TRUE	TRUE	TRUE
GPR75-ASB3	3	0.24396	0.26541	0.996617	6569	1	0.035363	0.050356	0.949931	1303	1	-0.024681	0.050356	FALSE	3	0.8432	0.84319	15594	0	0.62098	0.62092	1	14670	1	-0.012324	0.62092	FALSE	0	-0.0185025	FALSE	FALSE	FALSE	TRUE	TRUE	TRUE
ME1	6	0.64854	0.65163	0.99695	12037	1	0.052149	0.091896	0.992208	1777	1	-0.19673	0.091896	FALSE	6	0.59984	0.72148	13184	1	0.43276	0.57948	1	11966	2	-0.036337	0.57948	FALSE	0	-0.116533	FALSE	FALSE	FALSE	TRUE	TRUE	TRUE
C21orf62	6	0.92926	0.92945	0.999085	17237	0	0.33163	0.33631	0.999972	6424	1	0.29591	0.33631	FALSE	6	0.42911	0.5851	10691	2	0.17579	0.33508	1	6819	2	-0.10397	0.33508	FALSE	0	0.09597	FALSE	TRUE	FALSE	FALSE	TRUE	FALSE
WDR47	6	0.47597	0.52363	0.996617	9608	1	0.76482	0.76512	0.999972	14926	0	-0.23833	0.52363	FALSE	6	0.053904	0.14779	2762	4	0.90413	0.90422	1	19357	0	-0.22377	0.14779	FALSE	0	-0.23105	FALSE	FALSE	FALSE	TRUE	TRUE	TRUE
GRIP1	6	0.057415	0.13045	0.99165	2459	2	0.18075	0.21204	0.999972	3980	1	-0.22386	0.13045	FALSE	6	0.39959	0.5608	10247	1	0.38967	0.54099	1	11204	1	-0.018768	0.54099	FALSE	0	-0.121314	FALSE	FALSE	FALSE	TRUE	TRUE	TRUE
ZNF233	5	0.43935	0.47108	0.996617	9177	1	0.11048	0.14199	0.999972	3001	1	0.025833	0.14199	FALSE	6	0.6918	0.75857	13868	1	0.37675	0.52948	1	10975	2	0.0033134	0.52948	FALSE	0	0.0145732	FALSE	TRUE	TRUE	TRUE	TRUE	TRUE
LRRC37B	4	0.90052	0.9005	0.999085	16660	0	0.36105	0.36072	0.999972	6929	0	0.14988	0.36072	FALSE	5	0.24198	0.39191	7901	2	0.17417	0.31078	1	6775	1	-0.011634	0.31078	FALSE	0	0.069123	FALSE	TRUE	FALSE	FALSE	TRUE	FALSE
ECHS1	6	0.25436	0.37347	0.996617	6788	1	0.2482	0.26466	0.999972	5004	1	-0.286	0.26466	FALSE	6	0.7278	0.77566	14197	1	0.23411	0.40687	1	8344	2	0.020302	0.40687	FALSE	0	-0.132849	FALSE	FALSE	TRUE	FALSE	TRUE	FALSE
MAP3K4	6	0.37812	0.46651	0.996617	8506	1	0.55379	0.55379	0.999972	10685	0	0.034774	0.46651	FALSE	6	0.083895	0.20502	3817	2	0.25226	0.42218	1	8690	1	0.094284	0.20502	FALSE	0	0.064529	FALSE	TRUE	TRUE	TRUE	TRUE	TRUE
PEG3	6	0.7558	0.75619	0.998583	13966	0	0.47906	0.47885	0.999972	9227	0	0.02184	0.47885	FALSE	6	0.075758	0.19274	3592	3	0.51502	0.65512	1	13516	2	-0.13857	0.19274	FALSE	0	-0.058365	FALSE	TRUE	FALSE	FALSE	TRUE	FALSE
UBLCP1	6	0.9157	0.91588	0.999085	16965	0	0.33199	0.33662	0.999972	6431	1	0.19123	0.33662	FALSE	6	0.54382	0.68313	12502	2	0.17575	0.33504	1	6818	2	-0.052331	0.33504	FALSE	0	0.0694495	FALSE	TRUE	FALSE	FALSE	TRUE	FALSE
C16orf78	6	0.85439	0.85436	0.999001	15789	0	0.28221	0.29313	0.999972	5554	1	0.40721	0.29313	FALSE	6	0.20444	0.37854	6967	3	0.94174	0.94175	1	20198	0	-0.15991	0.37854	FALSE	0	0.12365	FALSE	TRUE	FALSE	FALSE	TRUE	FALSE
LHX9	6	0.90027	0.90042	0.999085	16656	0	0.41972	0.41984	0.999972	8065	0	0.34521	0.41984	FALSE	6	0.92307	0.92319	16967	0	0.12014	0.25183	1	5130	2	0.032678	0.25183	FALSE	0	0.188944	FALSE	TRUE	TRUE	TRUE	TRUE	TRUE
EFCAB4A	6	0.21182	0.32378	0.996617	5880	1	0.53361	0.53355	0.999972	10266	0	-0.26244	0.32378	FALSE	6	0.18241	0.3479	6397	2	0.91376	0.91382	1	19590	0	-0.020516	0.3479	FALSE	0	-0.141478	FALSE	FALSE	FALSE	TRUE	TRUE	TRUE
MON1A	6	0.015015	0.044832	0.972	852	2	0.83162	0.83168	0.999972	16245	0	-0.23937	0.044832	0.044832	6	0.73426	0.77894	14270	1	0.48453	0.62686	1	12931	2	0.088079	0.62686	FALSE	0	-0.0756455	FALSE	FALSE	TRUE	FALSE	TRUE	FALSE
ARHGEF33	6	0.3341	0.4432	0.996617	8064	1	0.67206	0.6721	0.999972	13094	0	-0.20235	0.4432	FALSE	6	0.099547	0.22853	4265	3	0.40013	0.55027	1	11390	2	-0.15418	0.22853	FALSE	0	-0.178265	FALSE	FALSE	FALSE	TRUE	TRUE	TRUE
SLC30A3	6	0.30157	0.42671	0.996617	7729	1	0.038899	0.071508	0.978423	1406	2	-0.016265	0.071508	FALSE	6	0.871	0.87142	16013	1	0.45554	0.60023	1	12379	1	-0.0011794	0.60023	FALSE	0	-0.0087222	FALSE	FALSE	FALSE	TRUE	TRUE	TRUE
RAB14	6	0.7583	0.75871	0.998583	14008	0	0.27544	0.28747	0.999972	5448	1	-0.18387	0.28747	FALSE	6	0.20859	0.38429	7060	2	0.84802	0.84832	1	18095	1	-0.10027	0.38429	FALSE	0	-0.14207	FALSE	FALSE	FALSE	TRUE	TRUE	TRUE
SLC26A10	6	0.78407	0.78449	0.998583	14476	0	0.43692	0.43698	0.999972	8418	0	0.14226	0.43698	FALSE	6	0.10381	0.23486	4387	3	0.18555	0.34956	1	7137	3	0.0029141	0.23486	FALSE	0	0.0725871	FALSE	TRUE	TRUE	TRUE	TRUE	TRUE
RGS6	6	0.2907	0.4161	0.996617	7552	2	0.2837	0.29442	0.999972	5579	1	0.076589	0.29442	FALSE	6	0.96443	0.96449	17765	0	0.20485	0.37746	1	7716	2	0.085402	0.37746	FALSE	0	0.0809955	FALSE	TRUE	TRUE	TRUE	TRUE	TRUE
DPH3P1	6	0.57403	0.59116	0.996617	10889	1	0.31911	0.32509	0.999972	6210	1	0.18481	0.32509	FALSE	6	0.75306	0.78887	14467	1	0.18367	0.34681	1	7081	2	-0.071165	0.34681	FALSE	0	0.0568225	FALSE	TRUE	FALSE	FALSE	TRUE	FALSE
FKBP8	6	0.95883	0.95893	0.999967	17773	0	0.41545	0.41555	0.999972	7976	0	0.38936	0.41555	FALSE	6	0.91342	0.91346	16790	0	0.1231	0.25641	1	5224	3	0.15782	0.25641	FALSE	0	0.27359	FALSE	TRUE	TRUE	TRUE	TRUE	TRUE
CLDN3	6	0.96495	0.96506	0.999967	17892	0	0.605	0.60514	0.999972	11722	0	0.14052	0.60514	FALSE	6	0.94151	0.94152	17312	0	0.021286	0.06683	0.949702	1478	2	0.063897	0.06683	FALSE	0	0.102209	FALSE	TRUE	TRUE	TRUE	TRUE	TRUE
EFCC1	6	0.24378	0.36095	0.996617	6566	1	0.69596	0.69604	0.999972	13550	0	0.019084	0.36095	FALSE	6	0.15643	0.31112	5740	1	0.21105	0.3864	1	7904	3	0.15407	0.31112	FALSE	0	0.086577	FALSE	TRUE	TRUE	TRUE	TRUE	TRUE
ID4	6	0.43811	0.50063	0.996617	9161	1	0.25526	0.27059	0.999972	5123	1	-0.17645	0.27059	FALSE	6	0.22133	0.40154	7397	3	0.86222	0.86224	1	18433	0	-0.15208	0.40154	FALSE	0	-0.164265	FALSE	FALSE	FALSE	TRUE	TRUE	TRUE
CXXC4	6	0.54862	0.57254	0.996617	10538	1	0.772	0.77241	0.999972	15076	0	-0.082905	0.57254	FALSE	6	0.033558	0.099619	1915	1	0.89615	0.89614	1	19197	0	-0.019898	0.099619	FALSE	0	-0.0514015	FALSE	FALSE	FALSE	TRUE	TRUE	TRUE
LEPROT	6	0.093777	0.18703	0.996617	3428	2	0.57008	0.57003	0.999972	11000	0	-0.042882	0.18703	FALSE	6	0.30528	0.48524	8923	1	0.82838	0.8303	1	17696	1	-0.0042946	0.48524	FALSE	0	-0.0235883	FALSE	FALSE	FALSE	TRUE	TRUE	TRUE
NAV2	6	0.49036	0.5328	0.996617	9777	1	0.7584	0.75881	0.999972	14791	0	-0.18048	0.5328	FALSE	6	0.050313	0.1395	2631	3	0.47505	0.61817	1	12772	2	-0.26003	0.1395	FALSE	0	-0.220255	FALSE	FALSE	FALSE	TRUE	TRUE	TRUE
FAM218A	6	0.7112	0.71154	0.99695	13146	0	0.066478	0.11373	0.999972	2170	2	0.29997	0.11373	FALSE	6	0.39689	0.5586	10200	1	0.84339	0.84393	1	18001	1	-0.0075361	0.5586	FALSE	0	0.146217	FALSE	TRUE	FALSE	FALSE	TRUE	FALSE
ZNF70	6	0.62047	0.62772	0.996617	11598	1	0.30056	0.30887	0.999972	5866	1	-0.055601	0.30887	FALSE	6	0.19357	0.36355	6694	1	0.4962	0.63758	1	13156	1	0.069792	0.36355	FALSE	0	0.0070955	FALSE	FALSE	TRUE	FALSE	TRUE	FALSE
DEFB118	6	0.33955	0.44606	0.996617	8105	1	0.095753	0.15004	0.999972	2799	1	0.13926	0.15004	FALSE	6	0.57979	0.71434	13035	1	0.36864	0.52241	1	10824	2	-0.012897	0.52241	FALSE	0	0.0631815	FALSE	TRUE	FALSE	FALSE	TRUE	FALSE
CDA	6	0.091197	0.18409	0.996617	3387	2	0.57198	0.57195	0.999972	11040	0	-0.31508	0.18409	FALSE	6	0.80447	0.81953	15097	1	0.32994	0.4885	1	10113	2	0.15144	0.4885	FALSE	0	-0.08182	FALSE	FALSE	TRUE	FALSE	TRUE	FALSE
MGAT5	6	0.097567	0.19146	0.996617	3509	2	0.18108	0.21228	0.999972	3987	1	-0.2953	0.19146	FALSE	6	0.30006	0.48115	8836	2	0.40433	0.55404	1	11466	1	0.083328	0.48115	FALSE	0	-0.105986	FALSE	FALSE	TRUE	FALSE	TRUE	FALSE
CIB2	6	0.26107	0.38137	0.996617	6921	1	0.059379	0.10285	0.994372	1994	2	0.37632	0.10285	FALSE	6	0.50335	0.64779	11844	2	0.42186	0.56979	1	11774	1	-0.05001	0.56979	FALSE	0	0.163155	FALSE	TRUE	FALSE	FALSE	TRUE	FALSE
ZSCAN30	5	0.56859	0.57309	0.996617	10817	1	0.47852	0.47912	0.999972	9214	0	-0.17804	0.47912	FALSE	5	0.96776	0.96792	17822	0	0.089168	0.19362	1	4163	3	0.23367	0.19362	FALSE	0	0.027815	FALSE	FALSE	TRUE	FALSE	TRUE	FALSE
GGH	6	0.43084	0.4964	0.996617	9073	1	0.5801	0.58018	0.999972	11211	0	0.14687	0.4964	FALSE	6	0.066626	0.17648	3275	3	0.73537	0.76375	1	16160	1	-0.22539	0.17648	FALSE	0	-0.03926	FALSE	TRUE	FALSE	FALSE	TRUE	FALSE
SOX10	6	0.2446	0.36188	0.996617	6587	1	0.50536	0.5051	0.999972	9714	0	0.26192	0.36188	FALSE	6	0.90846	0.9085	16708	0	0.15945	0.31108	1	6338	3	0.19936	0.31108	FALSE	0	0.23064	FALSE	TRUE	TRUE	TRUE	TRUE	TRUE
SEMA6C	6	0.49428	0.53532	0.996617	9822	1	0.67731	0.67734	0.999972	13212	0	-0.37568	0.53532	FALSE	6	0.80749	0.82153	15135	1	0.049749	0.13769	1	2805	4	0.17526	0.13769	FALSE	0	-0.10021	FALSE	FALSE	TRUE	FALSE	TRUE	FALSE
RFTN2	6	0.055257	0.12626	0.99165	2376	3	0.90397	0.90414	0.999972	17735	0	-0.47328	0.12626	FALSE	6	0.38237	0.54678	10011	2	0.81798	0.8216	1	17497	1	0.046205	0.54678	FALSE	0	-0.213537	FALSE	FALSE	TRUE	FALSE	TRUE	FALSE
IL20RB	6	0.97793	0.97812	0.999967	18134	0	0.55197	0.55198	0.999972	10639	0	0.16473	0.55198	FALSE	6	0.26493	0.45395	8350	2	0.042767	0.12109	1	2486	2	-0.047876	0.12109	FALSE	0	0.058427	FALSE	TRUE	FALSE	FALSE	TRUE	FALSE
CDR2	6	0.01929	0.053745	0.98246	1016	2	0.10018	0.15316	0.999972	2850	1	0.13594	0.053745	FALSE	6	0.53716	0.67725	12400	1	0.47647	0.61949	1	12793	2	0.17853	0.61949	FALSE	0	0.157235	FALSE	TRUE	TRUE	TRUE	TRUE	TRUE
RAB35	6	0.094806	0.18826	0.996617	3445	2	0.048568	0.086316	0.991464	1672	2	0.63498	0.086316	FALSE	6	0.61734	0.72796	13323	1	0.44097	0.58694	1	12114	2	0.005853	0.58694	FALSE	0	0.320416	FALSE	TRUE	TRUE	TRUE	TRUE	TRUE
LCP2	6	0.073603	0.16126	0.996617	2984	3	0.45416	0.45408	0.999972	8738	0	-0.53774	0.16126	FALSE	6	0.73647	0.78007	14302	1	0.35697	0.51211	1	10596	2	0.0073597	0.51211	FALSE	0	-0.26519	FALSE	FALSE	TRUE	FALSE	TRUE	FALSE
GLUD2	6	0.25766	0.37733	0.996617	6848	1	0.84382	0.84389	0.999972	16507	0	-0.21614	0.37733	FALSE	6	0.14585	0.29608	5476	3	0.8618	0.86181	1	18418	0	-0.09481	0.29608	FALSE	0	-0.155475	FALSE	FALSE	FALSE	TRUE	TRUE	TRUE
BTLA	6	0.54947	0.57319	0.996617	10552	1	0.76577	0.76609	0.999972	14942	0	0.042994	0.57319	FALSE	6	0.033818	0.10027	1936	3	0.86475	0.86478	1	18501	0	-0.23228	0.10027	FALSE	0	-0.094643	FALSE	TRUE	FALSE	FALSE	TRUE	FALSE
IL2	6	0.025234	0.066059	0.98246	1256	3	0.72657	0.72691	0.999972	14133	0	-0.62962	0.066059	FALSE	6	0.45599	0.60755	11110	2	0.96275	0.9628	1	20693	0	-0.16524	0.60755	FALSE	0	-0.39743	FALSE	FALSE	FALSE	TRUE	TRUE	TRUE
GRHL2	6	0.62079	0.628	0.996617	11603	1	0.79233	0.7927	0.999972	15463	0	-0.21841	0.628	FALSE	6	0.01244	0.045662	938	3	0.59954	0.69545	1	14455	1	-0.074632	0.045662	0.045662	0	-0.146521	FALSE	FALSE	FALSE	TRUE	TRUE	TRUE
ZNF133	6	0.62628	0.63253	0.996617	11691	1	0.20474	0.23037	0.999972	4340	1	-0.30362	0.23037	FALSE	6	0.76016	0.79279	14552	1	0.27715	0.44333	1	9142	2	0.075277	0.44333	FALSE	0	-0.114172	FALSE	FALSE	TRUE	FALSE	TRUE	FALSE
RPL3L	6	0.032334	0.080683	0.98246	1518	3	0.93508	0.93524	0.999972	18358	0	-0.56771	0.080683	FALSE	6	0.88032	0.88029	16185	1	0.44764	0.59305	1	12237	2	0.082364	0.59305	FALSE	0	-0.242673	FALSE	FALSE	TRUE	FALSE	TRUE	FALSE
CENPBD1	6	0.75994	0.76032	0.998583	14035	0	0.17777	0.20976	0.999972	3927	1	0.19307	0.20976	FALSE	6	0.77822	0.80315	14758	1	0.30149	0.46398	1	9572	1	0.07619	0.46398	FALSE	0	0.13463	FALSE	TRUE	TRUE	TRUE	TRUE	TRUE
TOX4	6	0.32312	0.43756	0.996617	7952	1	0.93001	0.93017	0.999972	18264	0	-0.25191	0.43756	FALSE	6	0.96444	0.9645	17766	0	0.10995	0.23618	1	4826	3	0.18657	0.23618	FALSE	0	-0.03267	FALSE	FALSE	TRUE	FALSE	TRUE	FALSE
CTCFL	6	0.40997	0.48429	0.996617	8856	1	0.29484	0.30392	0.999972	5756	1	-0.067683	0.30392	FALSE	6	0.19806	0.36983	6808	3	0.85796	0.85796	1	18336	0	-0.12411	0.36983	FALSE	0	-0.0958965	FALSE	FALSE	FALSE	TRUE	TRUE	TRUE
ZNF134	6	0.041007	0.098083	0.98246	1872	3	0.90124	0.90137	0.999972	17676	0	-0.58868	0.098083	FALSE	6	0.57583	0.71171	12983	2	0.4285	0.57574	1	11887	2	0.036015	0.57574	FALSE	0	-0.276332	FALSE	FALSE	TRUE	FALSE	TRUE	FALSE
SMYD5	6	0.20419	0.31499	0.996617	5741	1	0.075686	0.12786	0.999972	2414	2	0.20574	0.12786	FALSE	6	0.3815	0.54606	9996	1	0.4308	0.57776	1	11932	2	0.1728	0.54606	FALSE	0	0.18927	FALSE	TRUE	TRUE	TRUE	TRUE	TRUE
TMEM163	6	0.13519	0.23509	0.996617	4281	2	0.24047	0.25838	0.999972	4881	1	-0.11353	0.23509	FALSE	6	0.92787	0.928	17066	0	0.2718	0.43883	1	9048	2	0.22654	0.43883	FALSE	0	0.056505	FALSE	FALSE	TRUE	FALSE	TRUE	FALSE
NKX3-1	6	0.36988	0.46201	0.996617	8423	1	0.98302	0.98321	0.999972	19279	0	-0.21414	0.46201	FALSE	6	0.64596	0.73913	13528	1	0.094382	0.21194	1	4346	3	0.11138	0.21194	FALSE	0	-0.05138	FALSE	FALSE	TRUE	FALSE	TRUE	FALSE
ELOVL3	6	0.070921	0.15622	0.996617	2892	1	0.59463	0.59466	0.999972	11505	0	-0.011334	0.15622	FALSE	6	0.86369	0.86474	15893	1	0.3633	0.51773	1	10721	1	0.051525	0.51773	FALSE	0	0.0200955	FALSE	FALSE	TRUE	FALSE	TRUE	FALSE
UBAP1	6	0.9925	0.99252	0.999967	18413	0	0.45607	0.45596	0.999972	8779	0	0.35842	0.45596	FALSE	6	0.092582	0.21804	4066	3	0.47722	0.6202	1	12805	2	-0.22617	0.21804	FALSE	0	0.066125	FALSE	TRUE	FALSE	FALSE	TRUE	FALSE
ANKRD16	6	0.076662	0.16709	0.996617	3077	3	0.95419	0.95431	0.999972	18710	0	-0.54358	0.16709	FALSE	6	0.50504	0.64923	11875	1	0.35107	0.50695	1	10492	2	0.037676	0.50695	FALSE	0	-0.252952	FALSE	FALSE	TRUE	FALSE	TRUE	FALSE
DYNLT3	6	0.79965	0.79994	0.998583	14750	0	0.45286	0.45284	0.999972	8718	0	0.16984	0.45284	FALSE	6	0.84759	0.85115	15657	1	0.10028	0.22122	1	4535	3	0.14557	0.22122	FALSE	0	0.157705	FALSE	TRUE	TRUE	TRUE	TRUE	TRUE
ZSCAN10	6	0.23881	0.355	0.996617	6451	1	0.16931	0.20351	0.999972	3801	1	0.20199	0.20351	FALSE	6	0.28656	0.47062	8655	1	0.91258	0.91262	1	19560	0	-0.0020805	0.47062	FALSE	0	0.0999547	FALSE	TRUE	FALSE	FALSE	TRUE	FALSE
DEPDC1	6	0.022022	0.05944	0.98246	1135	3	0.98569	0.98581	0.999972	19335	0	-0.43246	0.05944	FALSE	6	0.52436	0.66599	12205	2	0.47135	0.61477	1	12696	2	-0.044589	0.61477	FALSE	0	-0.238525	FALSE	FALSE	FALSE	TRUE	TRUE	TRUE
HIST1H2BO	6	0.34013	0.44635	0.996617	8108	1	0.56443	0.56434	0.999972	10882	0	0.062483	0.44635	FALSE	6	0.099108	0.22788	4248	1	0.67732	0.73175	1	15370	1	-0.10277	0.22788	FALSE	0	-0.0201435	FALSE	TRUE	FALSE	FALSE	TRUE	FALSE
RRAGC	6	0.32498	0.4385	0.996617	7974	1	0.80934	0.80944	0.999972	15792	0	-0.27151	0.4385	FALSE	6	0.10441	0.23574	4403	3	0.86408	0.86409	1	18485	0	-0.1505	0.23574	FALSE	0	-0.211005	FALSE	FALSE	FALSE	TRUE	TRUE	TRUE
C4orf40	6	0.25677	0.37631	0.996617	6830	2	0.37312	0.37428	0.999972	7150	1	-0.12293	0.37428	FALSE	6	0.14867	0.30007	5540	3	0.71569	0.75231	1	15887	1	-0.19407	0.30007	FALSE	0	-0.1585	FALSE	FALSE	FALSE	TRUE	TRUE	TRUE
CUL4A	6	0.31095	0.43141	0.996617	7829	1	0.8708	0.87089	0.999972	17049	0	-0.058928	0.43141	FALSE	6	0.10941	0.24309	4526	2	0.8952	0.89517	1	19176	0	-0.01336	0.24309	FALSE	0	-0.036144	FALSE	FALSE	FALSE	TRUE	TRUE	TRUE
NAV3	6	0.60287	0.61356	0.996617	11312	1	0.59144	0.59152	0.999972	11449	0	0.23984	0.59152	FALSE	6	0.026921	0.083106	1622	3	0.4975	0.6388	1	13175	1	-0.19175	0.083106	FALSE	0	0.024045	FALSE	TRUE	FALSE	FALSE	TRUE	FALSE
TCP10L	6	0.46352	0.51601	0.996617	9457	1	0.85095	0.85098	0.999972	16650	0	-0.083223	0.51601	FALSE	6	0.058639	0.15864	2943	4	0.54571	0.67372	1	13913	1	-0.26027	0.15864	FALSE	0	-0.171746	FALSE	FALSE	FALSE	TRUE	TRUE	TRUE
TSPAN9	6	0.49735	0.53728	0.996617	9867	1	0.50381	0.50354	0.999972	9676	0	0.14629	0.50354	FALSE	6	0.064195	0.17116	3167	4	0.95387	0.95392	1	20499	0	-0.1771	0.17116	FALSE	0	-0.015405	FALSE	TRUE	FALSE	FALSE	TRUE	FALSE
C20orf144	6	0.29725	0.4238	0.996617	7671	2	0.82621	0.82634	0.999972	16139	0	-0.52731	0.4238	FALSE	6	0.98267	0.98262	18169	0	0.11958	0.25098	1	5106	3	0.15221	0.25098	FALSE	0	-0.18755	FALSE	FALSE	TRUE	FALSE	TRUE	FALSE
PDZD11	5	0.24402	0.34739	0.996617	6571	1	0.56794	0.56847	0.999972	10954	0	-0.079737	0.34739	FALSE	6	0.33742	0.5106	9410	1	0.17046	0.32739	1	6653	2	-0.08305	0.32739	FALSE	0	-0.0813935	FALSE	FALSE	FALSE	TRUE	TRUE	TRUE
GUCA2B	6	0.68803	0.68824	0.99695	12738	1	0.0089811	0.023806	0.924658	494	3	0.54184	0.023806	0.023806	6	0.50705	0.65102	11905	1	0.86431	0.86435	1	18490	0	-0.034265	0.65102	FALSE	0	0.253787	FALSE	TRUE	FALSE	FALSE	TRUE	FALSE
FAM157A	3	0.61828	0.61839	0.996617	11557	0	0.1355	0.13901	0.999972	3341	1	0.24717	0.13901	FALSE	6	0.36888	0.53588	9824	2	0.40717	0.55656	1	11521	1	-0.060182	0.53588	FALSE	0	0.093494	FALSE	TRUE	FALSE	FALSE	TRUE	FALSE
IL27RA	6	0.71946	0.71983	0.99695	13308	0	0.013947	0.03261	0.945149	665	2	0.20663	0.03261	0.03261	6	0.49703	0.64232	11741	2	0.74936	0.77235	1	16354	1	-0.2103	0.64232	FALSE	0	-0.001835	FALSE	TRUE	FALSE	FALSE	TRUE	FALSE
TNKS1BP1	6	0.17287	0.27865	0.996617	5072	2	0.97144	0.97158	0.999972	19048	0	-0.3082	0.27865	FALSE	6	0.32191	0.49841	9174	1	0.2214	0.39628	1	8128	2	0.11174	0.39628	FALSE	0	-0.09823	FALSE	FALSE	TRUE	FALSE	TRUE	FALSE
FCGR3A	6	0.22451	0.33846	0.996617	6146	2	0.74059	0.74098	0.999972	14426	0	-0.35763	0.33846	FALSE	6	0.5197	0.66192	12133	2	0.17676	0.33653	1	6851	3	0.061502	0.33653	FALSE	0	-0.148064	FALSE	FALSE	TRUE	FALSE	TRUE	FALSE
LYPD2	6	0.48477	0.52921	0.996617	9714	1	0.59797	0.59805	0.999972	11567	0	0.16405	0.52921	FALSE	6	0.43087	0.58656	10720	1	0.053202	0.14579	1	2972	3	0.19232	0.14579	FALSE	0	0.178185	FALSE	TRUE	TRUE	TRUE	TRUE	TRUE
ZNF513	6	0.18133	0.28847	0.996617	5250	2	0.986	0.98611	0.999972	19343	0	-0.49522	0.28847	FALSE	6	0.97505	0.97496	17991	0	0.21114	0.38653	1	7907	3	0.11829	0.38653	FALSE	0	-0.188465	FALSE	FALSE	TRUE	FALSE	TRUE	FALSE
RAB12	6	0.22827	0.34286	0.996617	6222	1	0.47507	0.47488	0.999972	9146	0	-0.10364	0.34286	FALSE	6	0.17123	0.33215	6102	1	0.38123	0.53347	1	11057	1	0.06273	0.33215	FALSE	0	-0.020455	FALSE	FALSE	TRUE	FALSE	TRUE	FALSE
HESX1	6	0.003161	0.011525	0.853827	252	3	0.96065	0.96074	0.999972	18843	0	-0.75518	0.011525	0.011525	6	0.52156	0.66351	12162	2	0.97267	0.9726	1	20924	0	-0.080405	0.66351	FALSE	0	-0.417793	FALSE	FALSE	FALSE	TRUE	TRUE	TRUE
ZNF566	6	0.6317	0.63707	0.996858	11776	1	0.52291	0.52273	0.999972	10054	0	-0.027442	0.52273	FALSE	6	0.42185	0.57919	10590	2	0.057123	0.15233	1	3110	3	0.075341	0.15233	FALSE	0	0.0239495	FALSE	FALSE	TRUE	FALSE	TRUE	FALSE
ARCN1	6	0.10592	0.20106	0.996617	3673	2	0.86884	0.86888	0.999972	17009	0	-0.41055	0.20106	FALSE	6	0.43675	0.59138	10827	2	0.31312	0.47401	1	9791	2	-0.020012	0.47401	FALSE	0	-0.215281	FALSE	FALSE	FALSE	TRUE	TRUE	TRUE
ADK	6	0.20496	0.31589	0.996617	5757	2	0.35955	0.36167	0.999972	6904	1	-0.2191	0.31589	FALSE	6	0.36846	0.53555	9812	1	0.19222	0.35924	1	7339	3	0.12623	0.35924	FALSE	0	-0.046435	FALSE	FALSE	TRUE	FALSE	TRUE	FALSE
ANKRD54	6	0.89045	0.89059	0.999085	16478	0	0.43784	0.43788	0.999972	8439	0	0.13913	0.43788	FALSE	6	0.10544	0.23726	4425	3	0.93083	0.931	1	19959	0	-0.070323	0.23726	FALSE	0	0.0344035	FALSE	TRUE	FALSE	FALSE	TRUE	FALSE
LRRC14B	6	0.69488	0.69494	0.99695	12852	1	0.18898	0.21817	0.999972	4101	1	0.39524	0.21817	FALSE	6	0.51398	0.65697	12023	2	0.29335	0.45698	1	9430	2	0.14243	0.45698	FALSE	0	0.268835	FALSE	TRUE	TRUE	TRUE	TRUE	TRUE
KCNAB2	6	0.26824	0.3898	0.996617	7082	2	0.27149	0.28414	0.999972	5373	1	-0.00088047	0.28414	FALSE	6	0.26203	0.45167	8305	2	0.21504	0.39102	1	8005	2	0.04759	0.39102	FALSE	0	0.0233548	FALSE	FALSE	TRUE	FALSE	TRUE	FALSE
KIAA1524	6	0.20098	0.31124	0.996617	5672	2	0.67056	0.67063	0.999972	13073	0	-0.17126	0.31124	FALSE	6	0.55756	0.69548	12703	2	0.19537	0.36395	1	7430	3	0.15544	0.36395	FALSE	0	-0.00791	FALSE	FALSE	TRUE	FALSE	TRUE	FALSE
PRKCI	6	0.7828	0.7832	0.998583	14460	0	0.0034218	0.0097461	0.820575	229	1	0.32876	0.0097461	0.0097461	6	0.75213	0.78837	14459	1	0.52597	0.66546	1	13714	2	-0.011047	0.66546	FALSE	0	0.158857	FALSE	TRUE	FALSE	FALSE	TRUE	FALSE
GPR65	6	0.23591	0.35166	0.996617	6381	2	0.19564	0.22333	0.999972	4202	1	-0.29531	0.22333	FALSE	6	0.26234	0.45191	8311	1	0.51211	0.65241	1	13459	2	-0.051144	0.45191	FALSE	0	-0.173227	FALSE	FALSE	FALSE	TRUE	TRUE	TRUE
SPIN2B	1	0.65056	0.65061	0.99695	12067	0	0.34944	0.34959	0.999972	6742	0	0.16383	0.34959	FALSE	1	0.3255	0.32567	9223	0	0.6745	0.67453	1	15335	0	-0.11874	0.32567	FALSE	0	0.022545	FALSE	TRUE	FALSE	FALSE	TRUE	FALSE
AES	6	0.78675	0.78715	0.998583	14521	0	0.38392	0.3846	0.999972	7348	1	0.036867	0.3846	FALSE	6	0.30182	0.48253	8867	1	0.14578	0.29073	1	5905	1	0.005587	0.29073	FALSE	0	0.021227	FALSE	TRUE	TRUE	TRUE	TRUE	TRUE
LIMK2	6	0.34643	0.44965	0.996617	8181	1	0.95413	0.95426	0.999972	18709	0	-0.23648	0.44965	FALSE	6	0.097679	0.22573	4202	1	0.19581	0.36458	1	7442	2	0.092219	0.22573	FALSE	0	-0.0721305	FALSE	FALSE	TRUE	FALSE	TRUE	FALSE
HIST4H4	6	0.26163	0.38202	0.996617	6930	1	0.58613	0.58623	0.999972	11339	0	-0.20071	0.38202	FALSE	6	0.14404	0.29349	5445	3	0.62636	0.70721	1	14738	1	-0.14333	0.29349	FALSE	0	-0.17202	FALSE	FALSE	FALSE	TRUE	TRUE	TRUE
TRIM64B	2	0.67078	0.67061	0.99695	12420	0	0.56167	0.56184	0.999972	10825	0	0.010151	0.56184	FALSE	4	0.048051	0.11377	2538	2	0.40279	0.49006	1	11436	1	-0.23497	0.11377	FALSE	0	-0.11241	FALSE	TRUE	FALSE	FALSE	TRUE	FALSE
OR52E4	6	0.96458	0.96468	0.999967	17885	0	0.32514	0.33045	0.999972	6309	1	0.10699	0.33045	FALSE	6	0.18049	0.34518	6359	3	0.69527	0.74099	1	15602	1	-0.064373	0.34518	FALSE	0	0.0213085	FALSE	TRUE	FALSE	FALSE	TRUE	FALSE
CLSTN2	6	0.52865	0.55851	0.996617	10270	1	0.5638	0.56375	0.999972	10867	0	0.1325	0.55851	FALSE	6	0.040807	0.11724	2213	4	0.89938	0.89942	1	19257	0	-0.31188	0.11724	FALSE	0	-0.08969	FALSE	TRUE	FALSE	FALSE	TRUE	FALSE
LTB	6	0.47909	0.52558	0.996617	9646	1	0.067202	0.11482	0.999972	2187	1	-0.17344	0.11482	FALSE	6	0.39982	0.56099	10253	1	0.49101	0.63279	1	13056	1	0.055864	0.56099	FALSE	0	-0.058788	FALSE	FALSE	TRUE	FALSE	TRUE	FALSE
ZIC4	6	0.69976	0.70003	0.99695	12942	0	0.23439	0.25344	0.999972	4785	1	0.10054	0.25344	FALSE	6	0.23687	0.4224	7776	2	0.26544	0.43343	1	8931	2	-0.013138	0.4224	FALSE	0	0.043701	FALSE	TRUE	FALSE	FALSE	TRUE	FALSE
TOR3A	6	0.040784	0.097652	0.98246	1861	3	0.8426	0.84268	0.999972	16479	0	-0.4221	0.097652	FALSE	6	0.42068	0.57822	10569	1	0.80192	0.80881	1	17206	1	0.043058	0.57822	FALSE	0	-0.189521	FALSE	FALSE	TRUE	FALSE	TRUE	FALSE
UBE2E3	6	0.031356	0.078683	0.98246	1486	2	0.52686	0.52662	0.999972	10137	0	-0.32062	0.078683	FALSE	6	0.97157	0.97154	17893	0	0.45227	0.59725	1	12320	2	0.051192	0.59725	FALSE	0	-0.134714	FALSE	FALSE	TRUE	FALSE	TRUE	FALSE
DYNLL2	6	0.099732	0.194	0.996617	3547	2	0.76589	0.76621	0.999972	14943	0	-0.030886	0.194	FALSE	6	0.76462	0.7953	14599	1	0.32232	0.48198	1	9976	2	0.045002	0.48198	FALSE	0	0.007058	FALSE	FALSE	TRUE	FALSE	TRUE	FALSE
NXF5	4	0.58524	0.58501	0.996617	11054	0	0.24253	0.24389	0.999972	4918	1	-0.096085	0.24389	FALSE	6	0.80614	0.82065	15125	1	0.26394	0.43212	1	8911	2	0.001891	0.43212	FALSE	0	-0.047097	FALSE	FALSE	TRUE	FALSE	TRUE	FALSE
SNRNP200	6	0.31428	0.43309	0.996617	7861	1	0.056545	0.098598	0.994372	1904	1	0.03173	0.098598	FALSE	6	0.68365	0.75498	13801	1	0.43054	0.57752	1	11924	2	-0.085135	0.57752	FALSE	0	-0.0267025	FALSE	TRUE	FALSE	FALSE	TRUE	FALSE
TRIM17	6	0.37908	0.46702	0.996617	8517	1	0.28441	0.29501	0.999972	5589	1	0.29588	0.29501	FALSE	6	0.20634	0.38112	7004	2	0.82181	0.82479	1	17571	1	0.0087576	0.38112	FALSE	0	0.152319	FALSE	TRUE	TRUE	TRUE	TRUE	TRUE
MUCL1	6	0.011233	0.036342	0.972	689	3	0.91072	0.91089	0.999972	17881	0	-0.7218	0.036342	0.036342	6	0.49414	0.63984	11701	2	0.71864	0.75401	1	15931	1	0.042167	0.63984	FALSE	0	-0.339817	FALSE	FALSE	TRUE	FALSE	TRUE	FALSE
MYLK4	6	0.67071	0.67176	0.99695	12419	1	0.54593	0.54588	0.999972	10518	0	-0.31686	0.54588	FALSE	6	0.82235	0.83183	15327	1	0.04669	0.13044	1	2671	4	0.20794	0.13044	FALSE	0	-0.05446	FALSE	FALSE	TRUE	FALSE	TRUE	FALSE
GREB1	6	0.71904	0.71944	0.99695	13301	0	0.57341	0.57336	0.999972	11070	0	-0.23351	0.57336	FALSE	6	0.67349	0.75062	13727	1	0.035393	0.10299	1	2135	3	0.20557	0.10299	FALSE	0	-0.01397	FALSE	FALSE	TRUE	FALSE	TRUE	FALSE
WDR60	6	0.87651	0.87657	0.999001	16215	0	0.16162	0.19778	0.999972	3695	1	0.059654	0.19778	FALSE	6	0.29693	0.47868	8804	2	0.80604	0.81201	1	17283	1	-0.11367	0.47868	FALSE	0	-0.027008	FALSE	TRUE	FALSE	FALSE	TRUE	FALSE
TMEM177	6	0.28983	0.41509	0.996617	7530	1	0.3234	0.32893	0.999972	6280	1	0.29403	0.32893	FALSE	6	0.79421	0.81292	14968	1	0.18421	0.3476	1	7094	1	0.025025	0.3476	FALSE	0	0.159528	FALSE	TRUE	TRUE	TRUE	TRUE	TRUE
MED9	6	0.86877	0.8688	0.999001	16060	0	0.6232	0.62325	0.999972	12088	0	-0.054057	0.62325	FALSE	6	0.29129	0.47426	8724	1	0.016192	0.053317	0.921818	1222	2	0.19733	0.053317	FALSE	0	0.0716365	FALSE	FALSE	TRUE	FALSE	TRUE	FALSE
WHSC1L1	6	0.327	0.43955	0.996617	7994	1	0.1246	0.17048	0.999972	3198	1	-0.056751	0.17048	FALSE	6	0.4694	0.61889	11311	2	0.35019	0.50615	1	10477	2	0.027338	0.50615	FALSE	0	-0.0147065	FALSE	FALSE	TRUE	FALSE	TRUE	FALSE
TBX10	6	0.005023	0.017469	0.901599	362	3	0.70386	0.70415	0.999972	13708	0	-0.47243	0.017469	0.017469	6	0.84116	0.846	15567	1	0.51932	0.65917	1	13602	2	0.12703	0.65917	FALSE	0	-0.1727	FALSE	FALSE	TRUE	FALSE	TRUE	FALSE
GOT1L1	6	0.27954	0.40303	0.996617	7306	2	0.61126	0.61132	0.999972	11854	0	-0.10039	0.40303	FALSE	6	0.99355	0.99349	18407	0	0.13452	0.27376	1	5562	3	0.181	0.27376	FALSE	0	0.040305	FALSE	FALSE	TRUE	FALSE	TRUE	FALSE
MAG	6	0.01839	0.051846	0.98246	985	3	0.46995	0.46981	0.999972	9045	0	-0.5637	0.051846	FALSE	6	0.80009	0.81668	15044	1	0.48248	0.62496	1	12896	2	0.055491	0.62496	FALSE	0	-0.254105	FALSE	FALSE	TRUE	FALSE	TRUE	FALSE
IGSF22	6	0.76535	0.76568	0.998583	14133	0	0.5376	0.5375	0.999972	10356	0	0.15707	0.5375	FALSE	6	0.52096	0.66301	12155	2	0.050468	0.13937	1	2836	3	0.078108	0.13937	FALSE	0	0.117589	FALSE	TRUE	TRUE	TRUE	TRUE	TRUE
MLLT4	6	0.89957	0.89973	0.999085	16644	0	0.2559	0.27113	0.999972	5134	1	0.032682	0.27113	FALSE	6	0.4423	0.59604	10912	2	0.23277	0.4058	1	8315	1	-0.053349	0.4058	FALSE	0	-0.0103335	FALSE	TRUE	FALSE	FALSE	TRUE	FALSE
PTPN9	6	0.039442	0.094963	0.98246	1808	1	0.24612	0.26295	0.999972	4971	1	0.059951	0.094963	FALSE	6	0.42528	0.58203	10637	2	0.62625	0.70717	1	14737	1	-0.039414	0.58203	FALSE	0	0.0102685	FALSE	TRUE	FALSE	FALSE	TRUE	FALSE
STK32C	6	0.63718	0.64177	0.99695	11861	1	0.89483	0.89496	0.999972	17544	0	-0.16026	0.64177	FALSE	6	0.51444	0.65735	12028	2	0.0095529	0.035238	0.894938	819	4	0.41799	0.035238	0.035238	0	0.128865	FALSE	FALSE	TRUE	FALSE	TRUE	FALSE
CCDC69	6	0.61347	0.622	0.996617	11481	1	0.73194	0.73228	0.999972	14250	0	-0.075297	0.622	FALSE	6	0.015968	0.055051	1133	3	0.89743	0.89738	1	19224	0	-0.12086	0.055051	FALSE	0	-0.0980785	FALSE	FALSE	FALSE	TRUE	TRUE	TRUE
PYGM	6	0.47747	0.52458	0.996617	9625	1	0.62376	0.62377	0.999972	12098	0	-0.074663	0.52458	FALSE	6	0.37647	0.54197	9922	1	0.057262	0.15254	1	3116	3	0.2079	0.15254	FALSE	0	0.0666185	FALSE	FALSE	TRUE	FALSE	TRUE	FALSE
PPM1N	6	0.54856	0.5725	0.996617	10536	1	0.57276	0.57274	0.999972	11053	0	0.10571	0.5725	FALSE	6	0.17311	0.33473	6157	3	0.036046	0.10463	1	2166	2	-0.021183	0.10463	FALSE	0	0.0422635	FALSE	TRUE	FALSE	FALSE	TRUE	FALSE
RAB9B	6	0.15131	0.25378	0.996617	4630	2	0.35974	0.36182	0.999972	6908	1	-0.33671	0.25378	FALSE	6	0.3595	0.52825	9703	2	0.25364	0.42337	1	8714	2	0.049082	0.42337	FALSE	0	-0.143814	FALSE	FALSE	TRUE	FALSE	TRUE	FALSE
CCDC70	5	0.55764	0.56351	0.996617	10663	1	0.98177	0.9819	0.999972	19247	0	-0.43991	0.56351	FALSE	6	0.46426	0.61456	11229	1	0.03974	0.11366	1	2344	4	0.1603	0.11366	FALSE	0	-0.139805	FALSE	FALSE	TRUE	FALSE	TRUE	FALSE
NUDT11	6	0.69774	0.69792	0.99695	12911	1	0.64818	0.64816	0.999972	12611	0	0.19066	0.64816	FALSE	6	0.70297	0.76368	13977	1	0.0073874	0.029084	0.872448	692	1	-0.055202	0.029084	0.029084	0	0.067729	FALSE	TRUE	FALSE	FALSE	TRUE	FALSE
ZNF565	6	0.91648	0.91666	0.999085	16981	0	0.21029	0.23464	0.999972	4410	1	0.32659	0.23464	FALSE	6	0.25197	0.44265	8135	3	0.6546	0.72047	1	15108	1	-0.12855	0.44265	FALSE	0	0.09902	FALSE	TRUE	FALSE	FALSE	TRUE	FALSE
GFRA4	6	0.8679	0.86792	0.999001	16042	0	0.079827	0.13398	0.999972	2516	2	0.35452	0.13398	FALSE	6	0.37819	0.54337	9948	1	0.8906	0.89059	1	19081	0	0.088089	0.54337	FALSE	0	0.221305	FALSE	TRUE	TRUE	TRUE	TRUE	TRUE
MRGPRX1	6	0.70267	0.70295	0.99695	12998	0	0.24638	0.26317	0.999972	4978	1	0.21021	0.26317	FALSE	6	0.32877	0.50376	9285	2	0.24296	0.41426	1	8502	2	-0.032024	0.41426	FALSE	0	0.089093	FALSE	TRUE	FALSE	FALSE	TRUE	FALSE
AKNAD1	6	0.778	0.77835	0.998583	14369	0	0.48033	0.48013	0.999972	9244	0	-0.10668	0.48013	FALSE	6	0.53375	0.67428	12350	2	0.085084	0.19732	1	4016	3	0.14689	0.19732	FALSE	0	0.020105	FALSE	FALSE	TRUE	FALSE	TRUE	FALSE
RPS26	3	0.95897	0.95925	0.999967	17777	0	0.26662	0.26627	0.999972	5297	0	0.67401	0.26627	FALSE	6	0.84833	0.85174	15670	1	0.23936	0.41127	1	8431	2	0.2398	0.41127	FALSE	0	0.456905	FALSE	TRUE	TRUE	TRUE	TRUE	TRUE
ZNF679	6	0.091105	0.18399	0.996617	3381	1	0.34303	0.34661	0.999972	6629	1	0.36737	0.18399	FALSE	6	0.46899	0.61853	11303	2	0.33585	0.49357	1	10213	1	-0.10607	0.49357	FALSE	0	0.13065	FALSE	TRUE	FALSE	FALSE	TRUE	FALSE
SLC22A13	6	0.53841	0.56527	0.996617	10381	1	0.84494	0.84499	0.999972	16523	0	0.14449	0.56527	FALSE	6	0.038781	0.11237	2137	4	0.68392	0.7351	1	15452	1	-0.18962	0.11237	FALSE	0	-0.022565	FALSE	TRUE	FALSE	FALSE	TRUE	FALSE
TMOD1	6	0.16109	0.26513	0.996617	4829	2	0.73429	0.7346	0.999972	14299	0	-0.28756	0.26513	FALSE	6	0.22955	0.41261	7590	2	0.34664	0.50301	1	10401	2	0.035818	0.41261	FALSE	0	-0.125871	FALSE	FALSE	TRUE	FALSE	TRUE	FALSE
GABBR2	6	0.76864	0.76902	0.998583	14195	0	0.64074	0.64069	0.999972	12452	0	-0.0046276	0.64069	FALSE	6	0.0096134	0.037179	781	5	0.99804	0.99802	1	21613	0	-0.26464	0.037179	0.037179	0	-0.134634	FALSE	FALSE	FALSE	TRUE	TRUE	TRUE
MYL4	6	0.49376	0.53499	0.996617	9817	1	0.083594	0.13965	0.999972	2606	2	0.5863	0.13965	FALSE	6	0.37191	0.53828	9863	1	0.81108	0.81598	1	17373	1	0.025375	0.53828	FALSE	0	0.305838	FALSE	TRUE	TRUE	TRUE	TRUE	TRUE
RAPSN	6	0.001192	0.0050746	0.761507	123	3	0.99381	0.99383	0.999972	19505	0	-0.94645	0.0050746	0.0050746	6	0.53218	0.67289	12325	2	0.69765	0.7423	1	15639	1	-0.17176	0.67289	FALSE	0	-0.559105	FALSE	FALSE	FALSE	TRUE	TRUE	TRUE
ZNF454	6	0.89801	0.89816	0.999085	16621	0	0.39121	0.39176	0.999972	7490	1	0.30886	0.39176	FALSE	6	0.64205	0.73749	13499	1	0.14275	0.28622	1	5815	3	0.095706	0.28622	FALSE	0	0.202283	FALSE	TRUE	TRUE	TRUE	TRUE	TRUE
FCER1G	6	0.29803	0.42471	0.996617	7684	1	0.16672	0.2016	0.999972	3768	1	-0.2159	0.2016	FALSE	6	0.53258	0.67324	12329	2	0.31589	0.47643	1	9845	1	-0.027208	0.47643	FALSE	0	-0.121554	FALSE	FALSE	FALSE	TRUE	TRUE	TRUE
DNALI1	6	0.19495	0.30426	0.996617	5538	2	0.36644	0.36809	0.999972	7024	1	-0.43504	0.30426	FALSE	6	0.20099	0.3738	6890	3	0.88536	0.88527	1	18969	0	-0.16462	0.3738	FALSE	0	-0.29983	FALSE	FALSE	FALSE	TRUE	TRUE	TRUE
CELA2A	6	0.21838	0.33135	0.996617	6024	2	0.65553	0.65553	0.999972	12756	0	-0.35953	0.33135	FALSE	6	0.21345	0.39094	7187	2	0.18361	0.34673	1	7080	3	0.13652	0.34673	FALSE	0	-0.111505	FALSE	FALSE	TRUE	FALSE	TRUE	FALSE
ENTPD8	6	0.24091	0.35756	0.996617	6498	1	0.82396	0.82411	0.999972	16106	0	-0.22278	0.35756	FALSE	6	0.92306	0.92317	16966	0	0.16582	0.32054	1	6532	3	0.14154	0.32054	FALSE	0	-0.04062	FALSE	FALSE	TRUE	FALSE	TRUE	FALSE
ZNF226	6	0.7949	0.79527	0.998583	14671	0	0.58225	0.58235	0.999972	11251	0	0.15237	0.58235	FALSE	6	0.85335	0.85581	15739	1	0.032565	0.095806	1	1998	4	0.29302	0.095806	FALSE	0	0.222695	FALSE	TRUE	TRUE	TRUE	TRUE	TRUE
GEMIN7	6	0.59235	0.60523	0.996617	11151	1	0.033107	0.062519	0.962124	1237	2	0.065749	0.062519	FALSE	6	0.88153	0.88147	16205	0	0.47238	0.61571	1	12724	2	-0.015426	0.61571	FALSE	0	0.0251615	FALSE	TRUE	FALSE	FALSE	TRUE	FALSE
AOC3	6	0.57834	0.59442	0.996617	10949	1	0.54131	0.54115	0.999972	10430	0	-0.095233	0.54115	FALSE	6	0.55819	0.69604	12715	1	0.049579	0.13727	1	2798	4	0.22275	0.13727	FALSE	0	0.0637585	FALSE	FALSE	TRUE	FALSE	TRUE	FALSE
NCOA5	6	0.51198	0.54705	0.996617	10054	1	0.59204	0.5921	0.999972	11462	0	-0.08885	0.54705	FALSE	6	0.046812	0.13137	2491	2	0.3355	0.49326	1	10210	2	0.090589	0.13137	FALSE	0	0.0008695	FALSE	FALSE	TRUE	FALSE	TRUE	FALSE
BBS4	6	0.30571	0.42878	0.996617	7778	1	0.48395	0.48372	0.999972	9311	0	0.00088475	0.42878	FALSE	6	0.4883	0.63493	11612	2	0.11873	0.24968	1	5087	2	0.083449	0.24968	FALSE	0	0.0421669	FALSE	TRUE	TRUE	TRUE	TRUE	TRUE
TOX3	6	0.52592	0.55657	0.996617	10234	1	0.43344	0.43356	0.999972	8346	0	-0.22277	0.43356	FALSE	6	0.11063	0.24492	4565	3	0.69579	0.74127	1	15610	1	-0.17753	0.24492	FALSE	0	-0.20015	FALSE	FALSE	FALSE	TRUE	TRUE	TRUE
RCAN3	6	0.89344	0.89363	0.999085	16531	0	0.49785	0.49756	0.999972	9565	0	0.27997	0.49756	FALSE	6	0.068636	0.18094	3374	4	0.90885	0.90889	1	19465	0	-0.18734	0.18094	FALSE	0	0.046315	FALSE	TRUE	FALSE	FALSE	TRUE	FALSE
UNK	6	0.70171	0.70197	0.99695	12978	0	0.64617	0.64615	0.999972	12570	0	0.037064	0.64615	FALSE	6	0.0082989	0.032405	695	3	0.94944	0.94942	1	20385	0	-0.20466	0.032405	0.032405	0	-0.083798	FALSE	TRUE	FALSE	FALSE	TRUE	FALSE
GDPGP1	6	0.89194	0.89211	0.999085	16507	0	0.48423	0.484	0.999972	9315	0	-0.028221	0.484	FALSE	6	0.077029	0.19465	3621	2	0.45451	0.59931	1	12361	1	-0.016438	0.19465	FALSE	0	-0.0223295	FALSE	FALSE	FALSE	TRUE	TRUE	TRUE
DLEC1	6	0.38758	0.47178	0.996617	8610	1	0.52051	0.52031	0.999972	10003	0	0.11853	0.47178	FALSE	6	0.085119	0.20689	3854	3	0.82202	0.82498	1	17581	1	-0.10685	0.20689	FALSE	0	0.00584	FALSE	TRUE	FALSE	FALSE	TRUE	FALSE
KDM3A	6	0.60906	0.61847	0.996617	11413	1	0.23448	0.25351	0.999972	4786	1	0.22262	0.25351	FALSE	6	0.4848	0.63196	11556	2	0.25573	0.42516	1	8762	1	-0.002455	0.42516	FALSE	0	0.110082	FALSE	TRUE	FALSE	FALSE	TRUE	FALSE
S100A14	6	0.0069828	0.023524	0.942269	459	2	0.97594	0.97612	0.999972	19133	0	-0.13074	0.023524	0.023524	6	0.51192	0.65517	11990	2	0.92976	0.92992	1	19929	0	0.051783	0.65517	FALSE	0	-0.0394785	FALSE	FALSE	TRUE	FALSE	TRUE	FALSE
EIF1AD	6	0.9194	0.91958	0.999085	17034	0	0.00093149	0.0032494	0.672604	91	3	0.87674	0.0032494	0.0032494	6	0.53521	0.67554	12368	2	0.90101	0.90108	1	19297	0	0.022544	0.67554	FALSE	0	0.449642	FALSE	TRUE	TRUE	TRUE	TRUE	TRUE
CFB	6	0.25389	0.37291	0.996617	6777	2	0.9928	0.99283	0.999972	19479	0	-0.2698	0.37291	FALSE	6	0.15276	0.30593	5639	3	0.85369	0.85373	1	18212	1	-0.21264	0.30593	FALSE	0	-0.24122	FALSE	FALSE	FALSE	TRUE	TRUE	TRUE
HYDIN	6	0.016471	0.047842	0.974591	919	2	0.70035	0.70062	0.999972	13645	0	-0.3505	0.047842	0.047842	6	0.8441	0.84832	15605	1	0.48904	0.631	1	13017	2	-0.038069	0.631	FALSE	0	-0.194284	FALSE	FALSE	FALSE	TRUE	TRUE	TRUE
GAA	6	0.17535	0.28149	0.996617	5130	2	0.27929	0.29069	0.999972	5505	1	-0.35416	0.28149	FALSE	6	0.34251	0.51463	9477	1	0.22265	0.39738	1	8148	2	-0.10206	0.39738	FALSE	0	-0.22811	FALSE	FALSE	FALSE	TRUE	TRUE	TRUE
IQCB1	6	0.34581	0.44933	0.996617	8174	1	0.97675	0.97695	0.999972	19146	0	-0.14846	0.44933	FALSE	6	0.10024	0.22955	4282	3	0.90014	0.9002	1	19278	0	-0.19687	0.22955	FALSE	0	-0.172665	FALSE	FALSE	FALSE	TRUE	TRUE	TRUE
SIPA1	6	0.40465	0.48126	0.996617	8801	1	0.44146	0.4415	0.999972	8504	0	0.01066	0.4415	FALSE	6	0.10555	0.2374	4430	3	0.87357	0.87358	1	18701	0	-0.16419	0.2374	FALSE	0	-0.076765	FALSE	TRUE	FALSE	FALSE	TRUE	FALSE
ARRDC2	6	0.212	0.32398	0.996617	5889	1	0.85227	0.85227	0.999972	16677	0	-0.010006	0.32398	FALSE	6	0.92036	0.92047	16922	0	0.1893	0.35499	1	7249	3	0.12601	0.35499	FALSE	0	0.058002	FALSE	FALSE	TRUE	FALSE	TRUE	FALSE
TSPYL6	6	0.61101	0.62002	0.996617	11437	1	0.94143	0.9416	0.999972	18476	0	-0.26972	0.62002	FALSE	6	0.01749	0.05897	1192	4	0.37907	0.53155	1	11018	1	-0.34863	0.05897	FALSE	0	-0.309175	FALSE	FALSE	FALSE	TRUE	TRUE	TRUE
FAM32A	6	0.077912	0.16883	0.996617	3118	1	0.017066	0.037389	0.945149	760	1	-0.1406	0.037389	0.037389	5	0.70261	0.72995	13974	1	0.58087	0.64162	1	14271	1	0.059611	0.64162	FALSE	0	-0.0404945	FALSE	FALSE	TRUE	FALSE	TRUE	FALSE
SOCS5	6	0.39932	0.47828	0.996617	8735	1	0.72975	0.73007	0.999972	14201	0	-0.25693	0.47828	FALSE	6	0.78946	0.80993	14912	1	0.0873	0.20074	1	4099	2	0.066969	0.20074	FALSE	0	-0.0949805	FALSE	FALSE	TRUE	FALSE	TRUE	FALSE
CDKN1C	6	0.70283	0.7031	0.99695	13001	0	0.4304	0.43052	0.999972	8288	0	0.071561	0.43052	FALSE	6	0.41611	0.57439	10494	2	0.11797	0.24853	1	5065	2	-0.09273	0.24853	FALSE	0	-0.0105845	FALSE	TRUE	FALSE	FALSE	TRUE	FALSE
TMEM255B	6	0.80703	0.80718	0.998583	14902	0	0.49254	0.4923	0.999972	9467	0	0.16727	0.4923	FALSE	6	0.53523	0.67555	12369	1	0.078483	0.18682	1	3810	3	0.13367	0.18682	FALSE	0	0.15047	FALSE	TRUE	TRUE	TRUE	TRUE	TRUE
DUPD1	6	0.46856	0.519	0.996617	9522	1	0.88264	0.88272	0.999972	17304	0	-0.28848	0.519	FALSE	6	0.059291	0.16013	2963	4	0.99529	0.99528	1	21517	0	-0.27202	0.16013	FALSE	0	-0.28025	FALSE	FALSE	FALSE	TRUE	TRUE	TRUE
MYO16	6	0.06603	0.14683	0.996617	2729	2	0.8646	0.8646	0.999972	16932	0	-0.4502	0.14683	FALSE	6	0.36453	0.53236	9754	2	0.88951	0.88951	1	19068	0	-0.012	0.53236	FALSE	0	-0.2311	FALSE	FALSE	FALSE	TRUE	TRUE	TRUE
INSL3	5	0.97168	0.97173	0.999967	18015	0	0.046565	0.081761	0.991464	1613	2	0.15009	0.081761	FALSE	6	0.76867	0.79761	14648	1	0.45248	0.59743	1	12324	1	0.042097	0.59743	FALSE	0	0.0960935	FALSE	TRUE	TRUE	TRUE	TRUE	TRUE
CELF3	6	0.59725	0.60911	0.996617	11235	1	0.23061	0.25048	0.999972	4734	1	0.42191	0.25048	FALSE	6	0.40397	0.56442	10322	2	0.26001	0.42874	1	8843	2	0.089486	0.42874	FALSE	0	0.255698	FALSE	TRUE	TRUE	TRUE	TRUE	TRUE
LPIN3	6	0.90282	0.90297	0.999085	16709	0	0.63311	0.63304	0.999972	12288	0	0.12993	0.63304	FALSE	6	0.99769	0.99768	18509	0	0.013568	0.046283	0.907672	1062	4	0.27811	0.046283	0.046283	0	0.20402	FALSE	TRUE	TRUE	TRUE	TRUE	TRUE
ZFAND2B	6	0.15708	0.2604	0.996617	4751	2	0.8663	0.86633	0.999972	16962	0	-0.24569	0.2604	FALSE	6	0.88607	0.88598	16286	0	0.24859	0.41905	1	8603	1	0.027355	0.41905	FALSE	0	-0.109168	FALSE	FALSE	TRUE	FALSE	TRUE	FALSE
C21orf2	6	0.84866	0.84872	0.999001	15692	0	0.069063	0.11767	0.999972	2241	1	0.40633	0.11767	FALSE	6	0.48918	0.63567	11627	2	0.41302	0.56182	1	11612	2	-0.097228	0.56182	FALSE	0	0.154551	FALSE	TRUE	FALSE	FALSE	TRUE	FALSE
APOA4	6	0.42447	0.49268	0.996617	8996	1	0.32696	0.33207	0.999972	6344	1	0.12936	0.33207	FALSE	6	0.49329	0.63913	11689	2	0.18411	0.34746	1	7089	3	0.099973	0.34746	FALSE	0	0.114667	FALSE	TRUE	TRUE	TRUE	TRUE	TRUE
RMND5A	2	0.25309	0.25511	0.996617	6756	1	0.84723	0.84711	0.999972	16566	0	-0.46631	0.25511	FALSE	6	0.23844	0.42449	7811	2	0.89715	0.89713	1	19220	0	-0.20714	0.42449	FALSE	0	-0.336725	FALSE	FALSE	FALSE	TRUE	TRUE	TRUE
C2orf42	6	0.88109	0.88116	0.999001	16309	0	0.40201	0.40219	0.999972	7703	1	0.044846	0.40219	FALSE	6	0.99195	0.9919	18367	0	0.13698	0.2775	1	5636	3	0.17655	0.2775	FALSE	0	0.110698	FALSE	TRUE	TRUE	TRUE	TRUE	TRUE
IAPP	6	0.23162	0.34668	0.996617	6290	2	0.62262	0.62265	0.999972	12075	0	-0.063676	0.34668	FALSE	6	0.17188	0.33303	6119	1	0.44295	0.58877	1	12147	2	0.025971	0.33303	FALSE	0	-0.0188525	FALSE	FALSE	TRUE	FALSE	TRUE	FALSE
LZTS2	6	0.044933	0.10588	0.985173	2013	2	0.58201	0.58212	0.999972	11247	0	-0.12656	0.10588	FALSE	6	0.73838	0.78107	14317	1	0.42639	0.57386	1	11854	2	-0.056312	0.57386	FALSE	0	-0.091436	FALSE	FALSE	FALSE	TRUE	TRUE	TRUE
RGS13	6	0.94994	0.95004	0.999967	17604	0	0.27444	0.28661	0.999972	5426	1	0.15466	0.28661	FALSE	6	0.21508	0.39313	7231	3	0.41083	0.55987	1	11579	1	-0.18469	0.39313	FALSE	0	-0.015015	FALSE	TRUE	FALSE	FALSE	TRUE	FALSE
RAB20	6	0.80812	0.80821	0.998583	14920	0	0.5457	0.54565	0.999972	10514	0	-0.041358	0.54565	FALSE	6	0.04799	0.13413	2533	4	0.9114	0.91141	1	19526	0	-0.21038	0.13413	FALSE	0	-0.125869	FALSE	FALSE	FALSE	TRUE	TRUE	TRUE
FBN1	6	0.29701	0.4235	0.996617	7664	1	0.49217	0.49194	0.999972	9461	0	0.10767	0.4235	FALSE	6	0.11843	0.25635	4768	3	0.75658	0.77701	1	16457	1	-0.13432	0.25635	FALSE	0	-0.013325	FALSE	TRUE	FALSE	FALSE	TRUE	FALSE
TOPBP1	6	0.36324	0.4585	0.996617	8359	1	0.46525	0.46519	0.999972	8957	0	0.11305	0.4585	FALSE	6	0.373	0.53917	9871	2	0.10038	0.22139	1	4539	3	0.028966	0.22139	FALSE	0	0.071008	FALSE	TRUE	TRUE	TRUE	TRUE	TRUE
SLC7A14	6	0.16105	0.26509	0.996617	4828	2	0.55972	0.55967	0.999972	10794	0	0.056612	0.26509	FALSE	6	0.23117	0.41482	7633	3	0.82287	0.82569	1	17599	1	-0.14556	0.41482	FALSE	0	-0.044474	FALSE	TRUE	FALSE	FALSE	TRUE	FALSE
RSPO1	6	0.87758	0.87761	0.999001	16234	0	0.4201	0.42022	0.999972	8075	0	-0.010454	0.42022	FALSE	6	0.24347	0.43127	7943	3	0.12527	0.25971	1	5287	2	-0.17046	0.25971	FALSE	0	-0.090457	FALSE	FALSE	FALSE	TRUE	TRUE	TRUE
MCM8	6	0.7674	0.76777	0.998583	14173	0	0.11316	0.1623	0.999972	3034	1	0.19262	0.1623	FALSE	6	0.34626	0.51765	9530	2	0.39223	0.54324	1	11260	1	0.053904	0.51765	FALSE	0	0.123262	FALSE	TRUE	TRUE	TRUE	TRUE	TRUE
TBC1D8	6	0.46934	0.51952	0.996617	9533	1	0.40254	0.40273	0.999972	7714	1	0.094567	0.40273	FALSE	6	0.5153	0.65807	12044	2	0.1368	0.27723	1	5633	2	0.13742	0.27723	FALSE	0	0.115993	FALSE	TRUE	TRUE	TRUE	TRUE	TRUE
C3orf79	6	0.82758	0.82767	0.998583	15287	0	0.46876	0.4686	0.999972	9019	0	0.39867	0.4686	FALSE	6	0.15626	0.31091	5731	3	0.09403	0.21139	1	4333	1	-0.16395	0.21139	FALSE	0	0.11736	FALSE	TRUE	FALSE	FALSE	TRUE	FALSE
TM7SF2	6	0.29623	0.42257	0.996617	7654	1	0.4468	0.44685	0.999972	8598	0	-0.12796	0.42257	FALSE	6	0.11926	0.25757	4798	3	0.23201	0.40515	1	8305	1	-0.043644	0.25757	FALSE	0	-0.085802	FALSE	FALSE	FALSE	TRUE	TRUE	TRUE
PCDH9	6	0.041315	0.098692	0.98246	1882	3	0.88606	0.88612	0.999972	17364	0	-0.51678	0.098692	FALSE	6	0.42455	0.58145	10628	2	0.85101	0.85116	1	18163	1	-0.1003	0.58145	FALSE	0	-0.30854	FALSE	FALSE	FALSE	TRUE	TRUE	TRUE
KCNH5	6	0.80872	0.80879	0.998583	14933	0	0.38319	0.3839	0.999972	7331	1	0.27558	0.3839	FALSE	6	0.84645	0.85021	15637	1	0.14965	0.29646	1	6041	1	-0.030326	0.29646	FALSE	0	0.122627	FALSE	TRUE	FALSE	FALSE	TRUE	FALSE
SMC5	6	0.38172	0.46846	0.996617	8541	1	0.45094	0.45099	0.999972	8683	0	-0.18845	0.45099	FALSE	6	0.31732	0.49477	9101	2	0.10558	0.22943	1	4695	2	0.021134	0.22943	FALSE	0	-0.083658	FALSE	FALSE	TRUE	FALSE	TRUE	FALSE
DGUOK	6	0.70422	0.7045	0.99695	13023	0	0.50289	0.50262	0.999972	9656	0	-0.26431	0.50262	FALSE	6	0.89955	0.89959	16534	0	0.072914	0.17787	1	3631	2	0.074778	0.17787	FALSE	0	-0.094766	FALSE	FALSE	TRUE	FALSE	TRUE	FALSE
IL1RAP	6	0.64076	0.64481	0.99695	11916	1	0.57781	0.57783	0.999972	11170	0	0.0019586	0.57783	FALSE	6	0.30271	0.48323	8882	2	0.035279	0.1027	1	2127	2	-0.04694	0.1027	FALSE	0	-0.0224907	FALSE	TRUE	FALSE	FALSE	TRUE	FALSE
ABI1	6	0.64086	0.64489	0.99695	11917	1	0.77048	0.7709	0.999972	15041	0	-0.057456	0.64489	FALSE	6	0.0091907	0.035646	751	2	0.84649	0.84685	1	18064	1	-0.031714	0.035646	0.035646	0	-0.044585	FALSE	FALSE	FALSE	TRUE	TRUE	TRUE
RASL12	6	0.6788	0.67934	0.99695	12560	1	0.084615	0.14125	0.999972	2636	2	0.17159	0.14125	FALSE	6	0.3732	0.53933	9875	1	0.53748	0.67053	1	13831	1	0.0084827	0.53933	FALSE	0	0.0900364	FALSE	TRUE	TRUE	TRUE	TRUE	TRUE
CCDC142	6	0.61225	0.621	0.996617	11455	1	0.20052	0.22711	0.999972	4278	1	-0.15266	0.22711	FALSE	6	0.94016	0.94015	17293	0	0.28925	0.45348	1	9355	2	0.011751	0.45348	FALSE	0	-0.0704545	FALSE	FALSE	TRUE	FALSE	TRUE	FALSE
NANOG	5	0.27421	0.36475	0.996617	7204	1	0.95793	0.95809	0.999972	18788	0	-0.2186	0.36475	FALSE	6	0.48068	0.62847	11498	2	0.1626	0.31584	1	6437	2	-0.033889	0.31584	FALSE	0	-0.126244	FALSE	FALSE	FALSE	TRUE	TRUE	TRUE
PTGER1	6	0.71602	0.71643	0.99695	13240	0	0.65566	0.65566	0.999972	12758	0	0.15282	0.65566	FALSE	6	0.92651	0.92662	17041	0	0.0062546	0.024939	0.860245	599	5	0.20876	0.024939	0.024939	0	0.18079	FALSE	TRUE	TRUE	TRUE	TRUE	TRUE
CYTH4	6	0.48873	0.53171	0.996617	9752	1	0.99265	0.99267	0.999972	19476	0	-0.29259	0.53171	FALSE	6	0.054414	0.14894	2772	2	0.09477	0.21255	1	4360	2	0.076599	0.14894	FALSE	0	-0.107996	FALSE	FALSE	TRUE	FALSE	TRUE	FALSE
MMP28	6	0.47179	0.52105	0.996617	9559	1	0.37275	0.37394	0.999972	7144	1	-0.13821	0.37394	FALSE	6	0.88428	0.88418	16251	0	0.15655	0.30673	1	6246	2	0.14045	0.30673	FALSE	0	0.00112	FALSE	FALSE	TRUE	FALSE	TRUE	FALSE
PDE6D	6	0.94484	0.94494	0.999967	17511	0	0.017826	0.038596	0.945149	790	2	0.21485	0.038596	0.038596	6	0.88827	0.88818	16321	0	0.50108	0.6421	1	13257	2	-0.014382	0.6421	FALSE	0	0.100234	FALSE	TRUE	FALSE	FALSE	TRUE	FALSE
KIF12	6	0.16257	0.26687	0.996617	4853	2	0.92146	0.92166	0.999972	18096	0	-0.041603	0.26687	FALSE	6	0.23054	0.41393	7611	3	0.35477	0.51017	1	10550	1	-0.1475	0.41393	FALSE	0	-0.0945515	FALSE	FALSE	FALSE	TRUE	TRUE	TRUE
PALM	6	0.75651	0.75689	0.998583	13975	0	0.026379	0.051946	0.950463	1053	1	0.21524	0.051946	FALSE	6	0.48116	0.62889	11506	2	0.58088	0.6876	1	14272	1	-0.024477	0.62889	FALSE	0	0.0953815	FALSE	TRUE	FALSE	FALSE	TRUE	FALSE
LHX2	6	0.70107	0.70134	0.99695	12965	0	0.61545	0.61543	0.999972	11944	0	0.28516	0.61543	FALSE	6	0.78734	0.80863	14886	1	0.020792	0.065538	0.949702	1456	3	0.10488	0.065538	FALSE	0	0.19502	FALSE	TRUE	TRUE	TRUE	TRUE	TRUE
DDX55	6	0.68016	0.68064	0.99695	12589	1	0.7465	0.74694	0.999972	14552	0	-0.20821	0.68064	FALSE	6	0.22533	0.40697	7491	1	6.2973e-05	0.00033517	0.248798	27	5	0.66633	0.00033517	0.00033517	0	0.22906	FALSE	FALSE	TRUE	FALSE	TRUE	FALSE
OTOS	6	0.35084	0.45199	0.996617	8227	1	0.38663	0.38729	0.999972	7401	1	-0.082367	0.38729	FALSE	6	0.37545	0.54113	9905	1	0.14777	0.29369	1	5976	3	0.17304	0.29369	FALSE	0	0.0453365	FALSE	FALSE	TRUE	FALSE	TRUE	FALSE
SESN2	6	0.26612	0.3873	0.996617	7036	2	0.64307	0.64301	0.999972	12509	0	-0.24842	0.3873	FALSE	6	0.14425	0.2938	5450	2	0.21963	0.39481	1	8096	2	0.0262	0.2938	FALSE	0	-0.11111	FALSE	FALSE	TRUE	FALSE	TRUE	FALSE
SEC23A	6	0.021026	0.057347	0.98246	1091	3	0.96994	0.97007	0.999972	19017	0	-0.59801	0.057347	FALSE	6	0.81769	0.82851	15266	1	0.48121	0.62384	1	12873	2	0.12223	0.62384	FALSE	0	-0.23789	FALSE	FALSE	TRUE	FALSE	TRUE	FALSE
OR2H1	6	0.004579	0.016026	0.883053	335	4	0.99994	0.99994	0.999972	19656	0	-0.75526	0.016026	0.016026	6	0.52349	0.6652	12191	2	0.98537	0.98534	1	21241	0	-0.077846	0.6652	FALSE	0	-0.416553	FALSE	FALSE	FALSE	TRUE	TRUE	TRUE
SIX2	6	0.02524	0.066068	0.98246	1257	3	0.95675	0.95685	0.999972	18764	0	-0.55848	0.066068	FALSE	6	0.78749	0.80873	14887	1	0.47182	0.61521	1	12708	2	-0.00092956	0.61521	FALSE	0	-0.279705	FALSE	FALSE	FALSE	TRUE	TRUE	TRUE
ADPRM	6	0.33881	0.44568	0.996617	8099	1	0.39785	0.39819	0.999972	7619	1	0.31584	0.39819	FALSE	6	0.13682	0.28313	5269	3	0.72475	0.75751	1	16013	1	-0.15874	0.28313	FALSE	0	0.07855	FALSE	TRUE	FALSE	FALSE	TRUE	FALSE
LALBA	6	0.40001	0.47865	0.996617	8746	1	0.82049	0.82068	0.999972	16023	0	0.015247	0.47865	FALSE	6	0.082354	0.20268	3768	2	0.46394	0.60798	1	12553	2	0.016518	0.20268	FALSE	0	0.0158825	FALSE	TRUE	TRUE	TRUE	TRUE	TRUE
HP1BP3	6	0.08603	0.17813	0.996617	3288	2	0.3614	0.36336	0.999972	6937	1	-0.0055229	0.17813	FALSE	6	0.32809	0.50325	9275	2	0.83793	0.83888	1	17883	1	-0.12651	0.50325	FALSE	0	-0.0660165	FALSE	FALSE	FALSE	TRUE	TRUE	TRUE
INPPL1	6	0.64207	0.64595	0.99695	11937	1	0.70555	0.70586	0.999972	13739	0	-0.21444	0.64595	FALSE	6	0.0091598	0.035552	749	5	0.95272	0.95274	1	20460	0	-0.21639	0.035552	0.035552	0	-0.215415	FALSE	FALSE	FALSE	TRUE	TRUE	TRUE
KCNH3	6	0.95572	0.95583	0.999967	17719	0	0.0035347	0.010027	0.820575	237	2	0.4881	0.010027	0.010027	6	0.5307	0.67158	12302	2	0.97114	0.97112	1	20892	0	-0.081643	0.67158	FALSE	0	0.203228	FALSE	TRUE	FALSE	FALSE	TRUE	FALSE
WWTR1	6	0.24217	0.35904	0.996617	6522	1	0.56771	0.56765	0.999972	10950	0	-0.054458	0.35904	FALSE	6	0.16446	0.32258	5938	2	0.21738	0.39295	1	8050	1	0.0097832	0.32258	FALSE	0	-0.0223374	FALSE	FALSE	TRUE	FALSE	TRUE	FALSE
TFPI	6	0.64666	0.64997	0.99695	12006	1	0.343	0.34658	0.999972	6628	1	-0.17713	0.34658	FALSE	6	0.17338	0.33511	6160	2	0.36599	0.52009	1	10768	2	-0.021809	0.33511	FALSE	0	-0.0994695	FALSE	FALSE	FALSE	TRUE	TRUE	TRUE
C16orf96	6	0.025318	0.066242	0.98246	1261	3	0.82349	0.82364	0.999972	16092	0	-0.42844	0.066242	FALSE	6	0.46531	0.61547	11254	2	0.62026	0.70447	1	14662	1	-0.036705	0.61547	FALSE	0	-0.232572	FALSE	FALSE	FALSE	TRUE	TRUE	TRUE
MARS	6	0.087112	0.17939	0.996617	3310	2	0.40735	0.40747	0.999972	7827	1	-0.15647	0.17939	FALSE	6	0.32698	0.50239	9250	2	0.49685	0.63819	1	13166	1	-0.15714	0.50239	FALSE	0	-0.156805	FALSE	FALSE	FALSE	TRUE	TRUE	TRUE
RMND5B	6	0.06896	0.15242	0.996617	2829	1	0.082273	0.1377	0.999972	2580	2	-0.02388	0.1377	FALSE	6	0.41819	0.57613	10527	1	0.39329	0.54415	1	11281	2	0.14904	0.54415	FALSE	0	0.06258	FALSE	FALSE	TRUE	FALSE	TRUE	FALSE
RFX4	6	0.85772	0.85778	0.999001	15846	0	0.38279	0.3835	0.999972	7323	1	0.29006	0.3835	FALSE	6	0.23679	0.4223	7774	2	0.15094	0.29845	1	6080	3	0.1124	0.29845	FALSE	0	0.20123	FALSE	TRUE	TRUE	TRUE	TRUE	TRUE
CST9L	6	0.59094	0.60416	0.996617	11130	1	0.07207	0.12229	0.999972	2328	2	0.43268	0.12229	FALSE	6	0.83404	0.84038	15472	1	0.41067	0.55972	1	11575	2	-0.030747	0.55972	FALSE	0	0.200966	FALSE	TRUE	FALSE	FALSE	TRUE	FALSE
FBXL4	6	0.83919	0.83928	0.998583	15508	0	0.27456	0.28671	0.999972	5429	1	0.21741	0.28671	FALSE	6	0.21681	0.39545	7286	1	0.4326	0.57935	1	11963	2	0.029457	0.39545	FALSE	0	0.123434	FALSE	TRUE	TRUE	TRUE	TRUE	TRUE
HMP19	6	0.56891	0.5873	0.996617	10820	1	0.43252	0.43263	0.999972	8327	0	0.29668	0.43263	FALSE	6	0.11379	0.24959	4640	3	0.25492	0.42446	1	8742	2	-0.050522	0.24959	FALSE	0	0.123079	FALSE	TRUE	FALSE	FALSE	TRUE	FALSE
ZNF625	5	0.52075	0.53262	0.996617	10161	1	0.77326	0.7735	0.999972	15105	0	-0.17903	0.53262	FALSE	5	0.13989	0.28089	5351	2	0.064719	0.14961	1	3352	1	-0.19343	0.14961	FALSE	0	-0.18623	FALSE	FALSE	FALSE	TRUE	TRUE	TRUE
JHDM1D	6	0.43878	0.50106	0.996617	9171	1	0.57332	0.57327	0.999972	11068	0	0.17773	0.50106	FALSE	6	0.068762	0.1812	3380	3	0.40979	0.55895	1	11563	1	-0.054916	0.1812	FALSE	0	0.061407	FALSE	TRUE	FALSE	FALSE	TRUE	FALSE
MAP3K3	6	0.58652	0.60077	0.996617	11066	1	0.25397	0.26952	0.999972	5104	1	0.057337	0.26952	FALSE	6	0.69749	0.76116	13925	1	0.24112	0.41276	1	8463	1	-0.0068929	0.41276	FALSE	0	0.025222	FALSE	TRUE	FALSE	FALSE	TRUE	FALSE
ZDHHC13	6	0.3047	0.42827	0.996617	7764	1	0.69398	0.69404	0.999972	13519	0	0.025332	0.42827	FALSE	6	0.11682	0.25401	4726	3	0.34902	0.50515	1	10450	2	-0.19158	0.25401	FALSE	0	-0.083124	FALSE	TRUE	FALSE	FALSE	TRUE	FALSE
WDR61	6	0.65883	0.66086	0.99695	12213	1	0.97376	0.9739	0.999972	19097	0	-0.22385	0.66086	FALSE	6	0.96936	0.96936	17854	0	0.0053203	0.021429	0.840558	533	4	0.37408	0.021429	0.021429	0	0.075115	FALSE	FALSE	TRUE	FALSE	TRUE	FALSE
BOD1	6	0.21178	0.32373	0.996617	5879	2	0.72271	0.72308	0.999972	14071	0	-0.063691	0.32373	FALSE	6	0.19008	0.35861	6604	3	0.89924	0.89928	1	19254	0	-0.099493	0.35861	FALSE	0	-0.081592	FALSE	FALSE	FALSE	TRUE	TRUE	TRUE
RHOBTB3	6	0.73713	0.73751	0.997218	13638	0	0.60012	0.60025	0.999972	11616	0	-0.15611	0.60025	FALSE	6	0.026539	0.082132	1611	4	0.41086	0.55989	1	11580	1	-0.23248	0.082132	FALSE	0	-0.194295	FALSE	FALSE	FALSE	TRUE	TRUE	TRUE
RAB5B	6	0.75132	0.75168	0.998532	13878	0	0.57767	0.5777	0.999972	11168	0	0.34506	0.5777	FALSE	6	0.17475	0.33696	6200	1	0.036115	0.10479	1	2169	3	0.10734	0.10479	FALSE	0	0.2262	FALSE	TRUE	TRUE	TRUE	TRUE	TRUE
HMCES	4	0.53273	0.53259	0.996617	10319	1	0.28707	0.28677	0.999972	5637	1	0.025276	0.28677	FALSE	4	0.88343	0.88308	16235	0	0.27011	0.39578	1	9013	1	0.12596	0.39578	FALSE	0	0.075618	FALSE	TRUE	TRUE	TRUE	TRUE	TRUE
PGBD3	6	0.33796	0.44524	0.996617	8091	1	0.67929	0.67934	0.999972	13248	0	-0.16779	0.44524	FALSE	6	0.89909	0.89911	16525	0	0.11073	0.23742	1	4854	2	0.064928	0.23742	FALSE	0	-0.051431	FALSE	FALSE	TRUE	FALSE	TRUE	FALSE
PMS1	6	0.11511	0.21183	0.996617	3861	2	0.73152	0.73185	0.999972	14239	0	-0.049368	0.21183	FALSE	6	0.28702	0.47097	8662	2	0.7932	0.80229	1	17047	1	-0.064859	0.47097	FALSE	0	-0.0571135	FALSE	FALSE	FALSE	TRUE	TRUE	TRUE
UPP1	6	0.0078197	0.026105	0.95025	513	4	0.80611	0.80626	0.999972	15728	0	-0.66614	0.026105	0.026105	6	0.51373	0.65675	12019	1	0.73686	0.76467	1	16180	1	0.02387	0.65675	FALSE	0	-0.321135	FALSE	FALSE	TRUE	FALSE	TRUE	FALSE
NUP155	6	0.044151	0.10435	0.985173	1985	1	0.037164	0.068822	0.974709	1356	2	0.11696	0.068822	FALSE	6	0.46372	0.6141	11217	1	0.76366	0.78165	1	16569	1	-0.17492	0.6141	FALSE	0	-0.02898	FALSE	TRUE	FALSE	FALSE	TRUE	FALSE
FAM26D	6	0.64258	0.64639	0.99695	11942	1	0.76679	0.76711	0.999972	14962	0	-0.22573	0.64639	FALSE	6	0.009448	0.036564	769	5	0.97422	0.97412	1	20960	0	-0.29538	0.036564	0.036564	0	-0.260555	FALSE	FALSE	FALSE	TRUE	TRUE	TRUE
ATP2B4	6	0.56632	0.58539	0.996617	10776	1	0.7478	0.74822	0.999972	14579	0	-0.083483	0.58539	FALSE	6	0.032762	0.097658	1879	4	0.87041	0.87044	1	18626	0	-0.30301	0.097658	FALSE	0	-0.193246	FALSE	FALSE	FALSE	TRUE	TRUE	TRUE
TTC19	6	0.47753	0.52462	0.996617	9627	1	0.15764	0.19477	0.999972	3646	1	-0.35958	0.19477	FALSE	6	0.93822	0.93821	17245	0	0.32972	0.4883	1	10108	2	0.13799	0.4883	FALSE	0	-0.110795	FALSE	FALSE	TRUE	FALSE	TRUE	FALSE
VSTM1	6	0.98031	0.98052	0.999967	18189	0	0.31184	0.31872	0.999972	6075	1	0.24665	0.31872	FALSE	6	0.43454	0.58957	10792	1	0.19566	0.36436	1	7435	2	0.106	0.36436	FALSE	0	0.176325	FALSE	TRUE	TRUE	TRUE	TRUE	TRUE
TC2N	6	0.071688	0.15765	0.996617	2919	3	0.67368	0.67373	0.999972	13124	0	-0.33492	0.15765	FALSE	6	0.95244	0.95245	17540	0	0.37225	0.52554	1	10887	2	0.072519	0.52554	FALSE	0	-0.1312	FALSE	FALSE	TRUE	FALSE	TRUE	FALSE
TCN1	6	0.78341	0.7838	0.998583	14471	0	0.59966	0.59977	0.999972	11602	0	0.010401	0.59977	FALSE	6	0.027053	0.083456	1628	4	0.26736	0.43504	1	8963	1	-0.35859	0.083456	FALSE	0	-0.174095	FALSE	TRUE	FALSE	FALSE	TRUE	FALSE
LIN9	6	0.40713	0.48266	0.996617	8826	1	0.085233	0.14221	0.999972	2651	2	0.47655	0.14221	FALSE	6	0.3814	0.54598	9995	1	0.38973	0.54106	1	11206	2	-0.14962	0.54106	FALSE	0	0.163465	FALSE	TRUE	FALSE	FALSE	TRUE	FALSE
ZCWPW1	6	0.17651	0.28283	0.996617	5156	2	0.94216	0.9423	0.999972	18490	0	-0.21598	0.28283	FALSE	6	0.22057	0.40051	7379	1	0.89983	0.89987	1	19267	0	-0.044656	0.40051	FALSE	0	-0.130318	FALSE	FALSE	FALSE	TRUE	TRUE	TRUE
EPC1	6	0.54473	0.56981	0.996617	10488	1	0.96204	0.96217	0.999972	18864	0	-0.45228	0.56981	FALSE	6	0.039306	0.11362	2160	3	0.17124	0.32855	1	6685	3	-0.090289	0.11362	FALSE	0	-0.271284	FALSE	FALSE	FALSE	TRUE	TRUE	TRUE
HINT3	6	0.87285	0.87292	0.999001	16146	0	0.36366	0.36547	0.999972	6972	1	-0.087938	0.36547	FALSE	6	0.2202	0.4	7368	2	0.16407	0.31799	1	6479	1	-0.10807	0.31799	FALSE	0	-0.098004	FALSE	FALSE	FALSE	TRUE	TRUE	TRUE
IBSP	6	0.33152	0.44191	0.996617	8037	1	0.3701	0.37143	0.999972	7098	1	0.12101	0.37143	FALSE	6	0.84977	0.85289	15691	1	0.16007	0.31203	1	6357	3	0.16455	0.31203	FALSE	0	0.14278	FALSE	TRUE	TRUE	TRUE	TRUE	TRUE
RSPH1	6	0.92719	0.92739	0.999085	17180	0	0.41517	0.41527	0.999972	7970	0	0.12511	0.41527	FALSE	6	0.62216	0.72976	13346	1	0.13086	0.26821	1	5458	3	0.22657	0.26821	FALSE	0	0.17584	FALSE	TRUE	TRUE	TRUE	TRUE	TRUE
C5orf38	6	0.32589	0.43895	0.996617	7983	1	0.28345	0.29421	0.999972	5572	1	-0.1976	0.29421	FALSE	6	0.67148	0.74976	13720	1	0.21311	0.38931	1	7973	2	-0.056785	0.38931	FALSE	0	-0.127192	FALSE	FALSE	FALSE	TRUE	TRUE	TRUE
CD82	6	0.43685	0.4999	0.996617	9147	1	0.30446	0.31223	0.999972	5939	1	-0.055722	0.31223	FALSE	6	0.35313	0.52316	9629	1	0.20056	0.37135	1	7595	1	-0.064576	0.37135	FALSE	0	-0.060149	FALSE	FALSE	FALSE	TRUE	TRUE	TRUE
EGF	6	0.48511	0.52944	0.996617	9718	1	0.32648	0.33164	0.999972	6333	1	0.086538	0.33164	FALSE	6	0.18529	0.35195	6478	3	0.33875	0.49612	1	10254	2	-0.056362	0.35195	FALSE	0	0.015088	FALSE	TRUE	FALSE	FALSE	TRUE	FALSE
ENKD1	6	0.94582	0.94588	0.999967	17523	0	0.32644	0.33161	0.999972	6332	1	0.13843	0.33161	FALSE	6	0.18534	0.35202	6481	3	0.54373	0.67295	1	13897	1	-0.16616	0.35202	FALSE	0	-0.013865	FALSE	TRUE	FALSE	FALSE	TRUE	FALSE
EME2	6	0.12803	0.22678	0.996617	4135	1	0.17212	0.20557	0.999972	3842	1	-0.10315	0.20557	FALSE	6	0.88953	0.88953	16348	0	0.31782	0.47809	1	9885	2	-0.12091	0.47809	FALSE	0	-0.11203	FALSE	FALSE	FALSE	TRUE	TRUE	TRUE
C11orf74	6	0.28573	0.41026	0.996617	7443	1	0.92669	0.92689	0.999972	18199	0	-0.41915	0.41026	FALSE	6	0.13015	0.27341	5083	2	0.51392	0.65413	1	13495	1	-0.10488	0.27341	FALSE	0	-0.262015	FALSE	FALSE	FALSE	TRUE	TRUE	TRUE
ANKRD62	6	0.32078	0.43639	0.996617	7922	1	0.62434	0.62435	0.999972	12104	0	0.2581	0.43639	FALSE	6	0.11222	0.24729	4605	3	0.74964	0.77254	1	16360	1	-0.19636	0.24729	FALSE	0	0.03087	FALSE	TRUE	FALSE	FALSE	TRUE	FALSE
TUBGCP3	6	0.43845	0.50085	0.996617	9165	1	0.37263	0.37383	0.999972	7142	1	0.24484	0.37383	FALSE	6	0.15553	0.30988	5713	3	0.98531	0.98528	1	21236	0	-0.25119	0.30988	FALSE	0	-0.003175	FALSE	TRUE	FALSE	FALSE	TRUE	FALSE
ZNF174	6	0.72156	0.72192	0.99695	13356	0	0.63699	0.63696	0.999972	12372	0	-0.021904	0.63696	FALSE	6	0.80305	0.81856	15077	1	0.013785	0.046879	0.907672	1081	2	0.0067468	0.046879	0.046879	0	-0.0075786	FALSE	FALSE	TRUE	FALSE	TRUE	FALSE
PELI3	6	0.13262	0.23206	0.996617	4229	1	0.67325	0.67331	0.999972	13114	0	0.046924	0.23206	FALSE	6	0.26217	0.45178	8307	2	0.94184	0.94186	1	20199	0	-0.03692	0.45178	FALSE	0	0.005002	FALSE	TRUE	FALSE	FALSE	TRUE	FALSE
PRR3	6	0.11216	0.20838	0.996617	3806	2	0.54641	0.54636	0.999972	10528	0	-0.2401	0.20838	FALSE	6	0.29291	0.47553	8749	1	0.48488	0.6272	1	12935	2	0.11871	0.47553	FALSE	0	-0.060695	FALSE	FALSE	TRUE	FALSE	TRUE	FALSE
ARX	6	0.8453	0.84535	0.998762	15633	0	0.34792	0.35108	0.999972	6710	1	-0.13966	0.35108	FALSE	6	0.17178	0.33289	6116	3	0.43591	0.58231	1	12029	1	-0.14127	0.33289	FALSE	0	-0.140465	FALSE	FALSE	FALSE	TRUE	TRUE	TRUE
POT1	6	0.94715	0.94723	0.999967	17547	0	0.5451	0.54507	0.999972	10499	0	0.20909	0.54507	FALSE	6	0.050074	0.13892	2620	4	0.97304	0.97297	1	20932	0	-0.24096	0.13892	FALSE	0	-0.015935	FALSE	TRUE	FALSE	FALSE	TRUE	FALSE
PHRF1	6	0.69189	0.692	0.99695	12802	1	0.47504	0.47485	0.999972	9145	0	0.12061	0.47485	FALSE	6	0.1803	0.34489	6352	2	0.092641	0.20916	1	4291	1	-0.085901	0.20916	FALSE	0	0.0173545	FALSE	TRUE	FALSE	FALSE	TRUE	FALSE
RHCE	6	0.60292	0.61361	0.996617	11313	1	0.97824	0.97844	0.999972	19179	0	-0.13275	0.61361	FALSE	6	0.02198	0.070579	1426	4	0.093236	0.21013	1	4304	2	-0.22948	0.070579	FALSE	0	-0.181115	FALSE	FALSE	FALSE	TRUE	TRUE	TRUE
AQP5	6	0.83421	0.8343	0.998583	15420	0	0.60086	0.60097	0.999972	11631	0	-0.107	0.60097	FALSE	6	0.24135	0.42844	7893	2	0.027634	0.08329	0.985808	1762	2	-0.050184	0.08329	FALSE	0	-0.078592	FALSE	FALSE	FALSE	TRUE	TRUE	TRUE
USP49	6	0.60654	0.61649	0.996617	11369	1	0.69472	0.69474	0.999972	13531	0	0.14155	0.61649	FALSE	6	0.020952	0.067967	1367	3	0.10022	0.22112	1	4533	3	-0.077773	0.067967	FALSE	0	0.0318885	FALSE	TRUE	FALSE	FALSE	TRUE	FALSE
SDE2	6	0.59019	0.60358	0.996617	11118	1	0.017912	0.03873	0.945149	793	2	-0.12979	0.03873	0.03873	6	0.50114	0.64585	11803	2	0.93018	0.93035	1	19939	0	-0.16355	0.64585	FALSE	0	-0.14667	FALSE	FALSE	FALSE	TRUE	TRUE	TRUE
HRASLS	6	0.41479	0.48705	0.996617	8905	1	0.74911	0.74948	0.999972	14607	0	-0.21172	0.48705	FALSE	6	0.10172	0.23174	4326	3	0.08525	0.19754	1	4025	1	-0.17569	0.19754	FALSE	0	-0.193705	FALSE	FALSE	FALSE	TRUE	TRUE	TRUE
ZNF611	4	0.45438	0.4611	0.996617	9348	1	0.64289	0.64279	0.999972	12502	0	-0.10037	0.4611	FALSE	5	0.10515	0.22349	4417	3	0.56857	0.63509	1	14130	1	-0.20135	0.22349	FALSE	0	-0.15086	FALSE	FALSE	FALSE	TRUE	TRUE	TRUE
39508	6	0.59042	0.60375	0.996617	11122	1	0.8217	0.82185	0.999972	16052	0	-0.078327	0.60375	FALSE	6	0.026032	0.080851	1590	4	0.99756	0.99756	1	21589	0	-0.25114	0.080851	FALSE	0	-0.164733	FALSE	FALSE	FALSE	TRUE	TRUE	TRUE
SH3BP2	6	0.69035	0.6905	0.99695	12776	1	0.40749	0.40762	0.999972	7829	1	-0.28949	0.40762	FALSE	6	0.19948	0.37175	6852	2	0.13674	0.27713	1	5631	2	-0.022358	0.27713	FALSE	0	-0.155924	FALSE	FALSE	FALSE	TRUE	TRUE	TRUE
SPHK1	6	0.55003	0.5736	0.996617	10563	1	0.30502	0.31273	0.999972	5952	1	0.33903	0.31273	FALSE	6	0.19967	0.37202	6858	2	0.35877	0.5137	1	10628	2	-0.11046	0.37202	FALSE	0	0.114285	FALSE	TRUE	FALSE	FALSE	TRUE	FALSE
PIP	6	0.56692	0.58586	0.996617	10786	1	0.042619	0.077239	0.987231	1506	1	0.037665	0.077239	FALSE	6	0.45596	0.60753	11109	2	0.83743	0.83841	1	17872	1	-0.061602	0.60753	FALSE	0	-0.0119685	FALSE	TRUE	FALSE	FALSE	TRUE	FALSE
ACSS1	6	0.16306	0.26744	0.996617	4860	2	0.93511	0.93527	0.999972	18359	0	-0.069795	0.26744	FALSE	6	0.23306	0.41737	7685	1	0.4064	0.55587	1	11505	2	0.13714	0.41737	FALSE	0	0.0336725	FALSE	FALSE	TRUE	FALSE	TRUE	FALSE
HR	6	0.20564	0.31666	0.996617	5767	1	0.498	0.49771	0.999972	9570	0	-0.08741	0.31666	FALSE	6	0.97655	0.9765	18025	0	0.19833	0.36821	1	7522	3	0.10725	0.36821	FALSE	0	0.00992	FALSE	FALSE	TRUE	FALSE	TRUE	FALSE
ZNF789	6	0.058665	0.13284	0.99165	2504	3	0.75426	0.7546	0.999972	14701	0	-0.38263	0.13284	FALSE	6	0.3888	0.55203	10099	2	0.60557	0.69807	1	14522	1	-0.10027	0.55203	FALSE	0	-0.24145	FALSE	FALSE	FALSE	TRUE	TRUE	TRUE
CHP1	6	0.68056	0.68103	0.99695	12594	1	0.66168	0.6617	0.999972	12886	0	-0.064925	0.6617	FALSE	6	0.69027	0.75792	13857	1	0.0057983	0.023211	0.848998	570	3	0.24792	0.023211	0.023211	0	0.0914975	FALSE	FALSE	TRUE	FALSE	TRUE	FALSE
ADPRHL2	6	0.038132	0.092376	0.98246	1759	3	0.18824	0.21763	0.999972	4087	1	-0.56442	0.092376	FALSE	6	0.69507	0.76001	13899	1	0.4471	0.59256	1	12228	2	0.15173	0.59256	FALSE	0	-0.206345	FALSE	FALSE	TRUE	FALSE	TRUE	FALSE
SECISBP2L	6	0.59016	0.60356	0.996617	11117	1	0.045061	0.080987	0.991464	1564	2	0.48565	0.080987	FALSE	6	0.45181	0.60403	11047	2	0.9078	0.90782	1	19437	0	-0.092843	0.60403	FALSE	0	0.196404	FALSE	TRUE	FALSE	FALSE	TRUE	FALSE
DHDDS	6	0.39284	0.47473	0.996617	8672	1	0.038337	0.070629	0.977073	1391	2	0.11908	0.070629	FALSE	6	0.4991	0.64407	11772	2	0.47099	0.61445	1	12685	2	0.030379	0.61445	FALSE	0	0.0747295	FALSE	TRUE	TRUE	TRUE	TRUE	TRUE
DEFB127	6	0.56845	0.58697	0.996617	10813	1	0.43814	0.43819	0.999972	8445	0	-0.18191	0.43819	FALSE	6	0.11202	0.247	4600	1	0.58028	0.68734	1	14261	1	-0.026232	0.247	FALSE	0	-0.104071	FALSE	FALSE	FALSE	TRUE	TRUE	TRUE
MAPK1IP1L	6	0.25475	0.37391	0.996617	6793	2	0.98994	0.98998	0.999972	19424	0	-0.40796	0.37391	FALSE	6	0.25875	0.4491	8255	1	0.15958	0.3113	1	6344	2	0.0076745	0.3113	FALSE	0	-0.200143	FALSE	FALSE	TRUE	FALSE	TRUE	FALSE
WDR41	6	0.98739	0.98747	0.999967	18314	0	0.638	0.63797	0.999972	12395	0	0.32878	0.63797	FALSE	6	0.013016	0.047247	966	2	0.1757	0.33497	1	6816	3	0.062424	0.047247	0.047247	0	0.195602	FALSE	TRUE	TRUE	TRUE	TRUE	TRUE
SEMA4A	6	0.25376	0.37275	0.996617	6773	1	0.64886	0.64888	0.999972	12625	0	-0.10606	0.37275	FALSE	6	0.16882	0.32876	6039	1	0.16043	0.31256	1	6370	1	0.032457	0.31256	FALSE	0	-0.0368015	FALSE	FALSE	TRUE	FALSE	TRUE	FALSE
ZACN	6	0.52291	0.5545	0.996617	10191	1	0.29787	0.30655	0.999972	5819	1	0.084516	0.30655	FALSE	6	0.86752	0.86819	15955	1	0.20578	0.37877	1	7750	2	0.096874	0.37877	FALSE	0	0.090695	FALSE	TRUE	TRUE	TRUE	TRUE	TRUE
CRYBB3	6	0.4271	0.49418	0.996617	9025	1	0.054745	0.095806	0.993997	1856	2	0.40397	0.095806	FALSE	6	0.43448	0.58953	10791	2	0.87509	0.87512	1	18727	0	-0.11641	0.58953	FALSE	0	0.14378	FALSE	TRUE	FALSE	FALSE	TRUE	FALSE
FAM110A	6	0.1702	0.27564	0.996617	5021	1	0.73349	0.73381	0.999972	14281	0	-0.36124	0.27564	FALSE	6	0.22742	0.40974	7543	3	0.45882	0.60328	1	12443	2	-0.079831	0.40974	FALSE	0	-0.220535	FALSE	FALSE	FALSE	TRUE	TRUE	TRUE
FAM174A	6	0.032742	0.081498	0.98246	1535	1	0.99462	0.9946	0.999972	19520	0	-0.34779	0.081498	FALSE	6	0.93579	0.93587	17213	0	0.45952	0.60395	1	12461	2	0.020611	0.60395	FALSE	0	-0.163589	FALSE	FALSE	TRUE	FALSE	TRUE	FALSE
LYPD4	6	0.83319	0.83327	0.998583	15397	0	0.55368	0.55369	0.999972	10681	0	-0.2279	0.55369	FALSE	6	0.87113	0.87154	16017	1	0.047237	0.13176	1	2702	4	0.17475	0.13176	FALSE	0	-0.026575	FALSE	FALSE	TRUE	FALSE	TRUE	FALSE
LIN7B	6	0.24417	0.3614	0.996617	6574	2	0.64495	0.64491	0.999972	12541	0	-0.080172	0.3614	FALSE	6	0.9466	0.94661	17416	0	0.16822	0.32408	1	6584	2	0.032479	0.32408	FALSE	0	-0.0238465	FALSE	FALSE	TRUE	FALSE	TRUE	FALSE
GRASP	6	0.059935	0.13521	0.993161	2541	2	0.86796	0.86799	0.999972	16991	0	-0.36867	0.13521	FALSE	6	0.3867	0.55027	10067	1	0.45883	0.60329	1	12444	1	0.03259	0.55027	FALSE	0	-0.16804	FALSE	FALSE	TRUE	FALSE	TRUE	FALSE
GPC5	6	0.92611	0.92629	0.999085	17158	0	0.14876	0.18812	0.999972	3526	1	0.15234	0.18812	FALSE	6	0.32067	0.4974	9148	2	0.91755	0.9176	1	19670	0	-0.10276	0.4974	FALSE	0	0.02479	FALSE	TRUE	FALSE	FALSE	TRUE	FALSE
NUDT10	6	0.78306	0.78346	0.998583	14468	0	0.6677	0.66778	0.999972	13004	0	0.063767	0.66778	FALSE	6	0.0083856	0.032703	704	1	0.0043506	0.017753	0.819354	456	4	0.28781	0.017753	0.017753	0	0.175789	FALSE	TRUE	TRUE	TRUE	TRUE	TRUE
RCC1	6	0.01055	0.03435	0.972	656	3	0.69978	0.70004	0.999972	13637	0	-0.72403	0.03435	0.03435	6	0.50739	0.65129	11911	1	0.60841	0.69926	1	14552	1	-0.069734	0.65129	FALSE	0	-0.396882	FALSE	FALSE	FALSE	TRUE	TRUE	TRUE
BAHD1	6	0.044059	0.10416	0.985173	1983	2	0.1899	0.21888	0.999972	4112	1	-0.065102	0.10416	FALSE	6	0.42459	0.58149	10630	1	0.97363	0.97355	1	20943	0	-0.10541	0.58149	FALSE	0	-0.085256	FALSE	FALSE	FALSE	TRUE	TRUE	TRUE
FOXB2	5	0.88927	0.88958	0.999085	16456	0	0.31879	0.32026	0.999972	6206	1	0.29965	0.32026	FALSE	6	0.92698	0.92708	17051	0	0.19638	0.36539	1	7461	1	0.082978	0.36539	FALSE	0	0.191314	FALSE	TRUE	TRUE	TRUE	TRUE	TRUE
LRRD1	6	0.99741	0.99739	0.999967	18522	0	0.46973	0.46958	0.999972	9038	0	0.48896	0.46958	FALSE	6	0.46422	0.61452	11226	2	0.097003	0.2161	1	4432	3	0.14291	0.2161	FALSE	0	0.315935	FALSE	TRUE	TRUE	TRUE	TRUE	TRUE
GYLTL1B	6	0.89158	0.89174	0.999085	16500	0	0.45359	0.45354	0.999972	8731	0	0.42334	0.45354	FALSE	6	0.31402	0.49219	9053	1	0.10736	0.23218	1	4745	2	0.12135	0.23218	FALSE	0	0.272345	FALSE	TRUE	TRUE	TRUE	TRUE	TRUE
RARS	6	0.54604	0.57073	0.996617	10505	1	0.26188	0.27607	0.999972	5225	1	0.084745	0.27607	FALSE	6	0.22738	0.40969	7541	2	0.43341	0.58006	1	11979	1	-0.087318	0.40969	FALSE	0	-0.0012865	FALSE	TRUE	FALSE	FALSE	TRUE	FALSE
RNH1	6	0.063626	0.14229	0.994844	2667	2	0.41307	0.41317	0.999972	7935	0	0.23302	0.14229	FALSE	6	0.5413	0.6809	12460	2	0.39249	0.54347	1	11262	1	-0.04768	0.54347	FALSE	0	0.09267	FALSE	TRUE	FALSE	FALSE	TRUE	FALSE
ABHD17B	6	0.53451	0.5626	0.996617	10338	1	0.67854	0.6786	0.999972	13231	0	-0.20851	0.5626	FALSE	6	0.043331	0.12324	2324	3	0.70843	0.74821	1	15786	1	-0.19174	0.12324	FALSE	0	-0.200125	FALSE	FALSE	FALSE	TRUE	TRUE	TRUE
PHF8	6	0.94706	0.94714	0.999967	17544	0	0.34911	0.35214	0.999972	6733	1	0.3215	0.35214	FALSE	6	0.17239	0.33373	6132	3	0.3312	0.48957	1	10136	1	-0.10485	0.33373	FALSE	0	0.108325	FALSE	TRUE	FALSE	FALSE	TRUE	FALSE
IL10RA	6	0.27074	0.39271	0.996617	7123	2	0.74258	0.74295	0.999972	14472	0	-0.18897	0.39271	FALSE	6	0.14386	0.29323	5436	3	0.68486	0.73561	1	15465	1	-0.016339	0.29323	FALSE	0	-0.102654	FALSE	FALSE	FALSE	TRUE	TRUE	TRUE
DCTN3	6	0.67366	0.67447	0.99695	12460	1	0.69228	0.69235	0.999972	13482	0	-0.38886	0.67447	FALSE	6	0.12798	0.27025	5024	3	0.0027169	0.01148	0.767832	315	3	0.28611	0.01148	0.01148	0	-0.051375	FALSE	FALSE	TRUE	FALSE	TRUE	FALSE
CCR2	6	0.26011	0.38023	0.996617	6901	2	0.7427	0.74307	0.999972	14474	0	-0.40277	0.38023	FALSE	6	0.15263	0.30574	5636	3	0.52167	0.66135	1	13651	2	-0.033613	0.30574	FALSE	0	-0.218192	FALSE	FALSE	FALSE	TRUE	TRUE	TRUE
TULP2	6	0.97638	0.97657	0.999967	18097	0	0.41752	0.41766	0.999972	8023	0	0.33228	0.41766	FALSE	6	0.8049	0.81981	15101	1	0.13096	0.26835	1	5460	3	0.17046	0.26835	FALSE	0	0.25137	FALSE	TRUE	TRUE	TRUE	TRUE	TRUE
POLR3C	6	0.055866	0.12746	0.99165	2402	1	0.53731	0.53719	0.999972	10352	0	-0.27823	0.12746	FALSE	6	0.44264	0.59634	10920	2	0.40937	0.55857	1	11557	2	-0.007023	0.55857	FALSE	0	-0.142626	FALSE	FALSE	FALSE	TRUE	TRUE	TRUE
PTK6	6	0.85476	0.85473	0.999001	15795	0	0.55051	0.5505	0.999972	10606	0	0.31705	0.5505	FALSE	6	0.048576	0.13553	2557	2	0.50053	0.64158	1	13247	2	0.0035628	0.13553	FALSE	0	0.160306	FALSE	TRUE	TRUE	TRUE	TRUE	TRUE
DTD2	5	0.14411	0.23353	0.996617	4481	1	0.72796	0.72816	0.999972	14167	0	0.17567	0.23353	FALSE	6	0.26312	0.45251	8321	2	0.85765	0.85765	1	18330	0	-0.015401	0.45251	FALSE	0	0.0801345	FALSE	TRUE	FALSE	FALSE	TRUE	FALSE
IL9R_X	4	0.68421	0.68409	0.99695	12666	0	0.75054	0.75032	0.999972	14635	0	0.11795	0.68409	FALSE	6	0.00038711	0.0020505	77	6	0.99961	0.99959	1	21674	0	-0.38734	0.0020505	0.0020505	0	-0.134695	FALSE	TRUE	FALSE	FALSE	TRUE	FALSE
PPAP2A	6	0.93643	0.93661	0.99935	17369	0	0.64254	0.64248	0.999972	12490	0	-0.0062737	0.64248	FALSE	6	0.070458	0.18455	3445	1	0.01263	0.043684	0.907348	1001	4	0.34764	0.043684	0.043684	0	0.170683	FALSE	FALSE	TRUE	FALSE	TRUE	FALSE
VPS25	6	0.23329	0.3486	0.996617	6321	1	0.69458	0.69462	0.999972	13528	0	0.03936	0.3486	FALSE	6	0.81916	0.82953	15286	1	0.17765	0.33784	1	6878	3	0.26145	0.33784	FALSE	0	0.150405	FALSE	TRUE	TRUE	TRUE	TRUE	TRUE
STARD5	6	0.26445	0.38529	0.996617	6996	2	0.53439	0.53432	0.999972	10285	0	-0.24189	0.38529	FALSE	6	0.14947	0.30121	5562	3	0.17923	0.34023	1	6931	2	-0.15583	0.30121	FALSE	0	-0.19886	FALSE	FALSE	FALSE	TRUE	TRUE	TRUE
LURAP1	6	0.1808	0.28788	0.996617	5234	1	0.79819	0.79852	0.999972	15570	0	-0.14906	0.28788	FALSE	6	0.2192	0.39865	7348	2	0.91184	0.91186	1	19542	0	-0.21601	0.39865	FALSE	0	-0.182535	FALSE	FALSE	FALSE	TRUE	TRUE	TRUE
PITRM1	6	0.83104	0.83112	0.998583	15356	0	0.5078	0.50757	0.999972	9765	0	0.41468	0.50757	FALSE	6	0.48967	0.63606	11639	1	0.07365	0.17907	1	3662	2	-0.010044	0.17907	FALSE	0	0.202318	FALSE	TRUE	FALSE	FALSE	TRUE	FALSE
CENPO	6	0.56583	0.58503	0.996617	10769	1	0.35317	0.3558	0.999972	6799	1	0.40204	0.3558	FALSE	6	0.17037	0.33095	6080	1	0.73356	0.76267	1	16142	1	-0.05498	0.33095	FALSE	0	0.17353	FALSE	TRUE	FALSE	FALSE	TRUE	FALSE
SLC12A2	6	0.12808	0.22683	0.996617	4136	1	0.38396	0.38463	0.999972	7349	1	-0.078209	0.22683	FALSE	6	0.27267	0.45993	8472	2	0.93241	0.93256	1	20000	0	-0.11365	0.45993	FALSE	0	-0.0959295	FALSE	FALSE	FALSE	TRUE	TRUE	TRUE
GFI1B	6	0.60414	0.6146	0.996617	11331	1	0.90679	0.90697	0.999972	17805	0	-0.41521	0.6146	FALSE	6	0.54058	0.68028	12453	1	0.023336	0.072196	0.961485	1573	4	0.35123	0.072196	FALSE	0	-0.03199	FALSE	FALSE	TRUE	FALSE	TRUE	FALSE
ALDH3A2	6	0.43559	0.4992	0.996617	9139	1	0.93878	0.93897	0.999972	18431	0	-0.15952	0.4992	FALSE	6	0.072489	0.18764	3510	3	0.74823	0.77164	1	16334	1	-0.15689	0.18764	FALSE	0	-0.158205	FALSE	FALSE	FALSE	TRUE	TRUE	TRUE
EOMES	6	0.05123	0.11836	0.99165	2223	3	0.95534	0.95545	0.999972	18738	0	-0.46512	0.11836	FALSE	6	0.63443	0.73448	13446	1	0.42043	0.56851	1	11739	2	0.058038	0.56851	FALSE	0	-0.203541	FALSE	FALSE	TRUE	FALSE	TRUE	FALSE
C8orf44-SGK3	4	0.35712	0.38186	0.996617	8289	1	0.81693	0.81678	0.999972	15949	0	0.06232	0.38186	FALSE	4	0.80248	0.80222	15068	0	0.19382	0.3051	1	7389	1	0.085745	0.3051	FALSE	0	0.0740325	FALSE	TRUE	TRUE	TRUE	TRUE	TRUE
NDUFB6	6	0.12352	0.22154	0.996617	4030	1	0.47395	0.47373	0.999972	9122	0	-0.31937	0.22154	FALSE	6	0.27998	0.46554	8569	2	0.3092	0.47061	1	9728	2	0.077633	0.46554	FALSE	0	-0.120868	FALSE	FALSE	TRUE	FALSE	TRUE	FALSE
LEPR	6	0.053263	0.12232	0.99165	2300	3	0.54371	0.54365	0.999972	10468	0	-0.4592	0.12232	FALSE	6	0.4662	0.61622	11264	2	0.41633	0.56477	1	11671	1	-0.02683	0.56477	FALSE	0	-0.243015	FALSE	FALSE	FALSE	TRUE	TRUE	TRUE
ZCCHC6	6	0.19883	0.30872	0.996617	5626	1	0.87685	0.87691	0.999972	17178	0	-0.030874	0.30872	FALSE	6	0.26094	0.45081	8288	2	0.20552	0.37839	1	7743	3	0.11765	0.37839	FALSE	0	0.043388	FALSE	FALSE	TRUE	FALSE	TRUE	FALSE
INTS10	6	0.53268	0.56129	0.996617	10317	1	0.90241	0.90258	0.999972	17711	0	-0.011419	0.56129	FALSE	6	0.044444	0.12587	2371	1	0.98928	0.98924	1	21355	0	-0.17661	0.12587	FALSE	0	-0.0940145	FALSE	FALSE	FALSE	TRUE	TRUE	TRUE
VANGL1	6	0.97381	0.97396	0.999967	18063	0	0.38911	0.38972	0.999972	7450	1	0.25724	0.38972	FALSE	6	0.2248	0.40627	7478	2	0.15031	0.29744	1	6063	3	0.16888	0.29744	FALSE	0	0.21306	FALSE	TRUE	TRUE	TRUE	TRUE	TRUE
SCGB1D2	6	0.41215	0.48554	0.996617	8881	1	0.77442	0.77482	0.999972	15129	0	-0.20598	0.48554	FALSE	6	0.081715	0.20169	3752	3	0.95335	0.95337	1	20481	0	-0.22993	0.20169	FALSE	0	-0.217955	FALSE	FALSE	FALSE	TRUE	TRUE	TRUE
NANOGNB	5	0.19698	0.3013	0.996617	5587	2	0.44576	0.44649	0.999972	8577	0	0.041491	0.3013	FALSE	6	0.20995	0.38616	7101	3	0.68271	0.7345	1	15436	1	-0.18678	0.38616	FALSE	0	-0.0726445	FALSE	TRUE	FALSE	FALSE	TRUE	FALSE
COLEC12	6	0.36452	0.45922	0.996617	8374	1	0.38389	0.38456	0.999972	7347	1	0.050353	0.38456	FALSE	6	0.98486	0.98481	18212	0	0.15397	0.30293	1	6170	3	0.172	0.30293	FALSE	0	0.111176	FALSE	TRUE	TRUE	TRUE	TRUE	TRUE
GLDC	3	0.62758	0.6277	0.996617	11715	0	0.50383	0.50391	0.999972	9677	0	0.14686	0.50391	FALSE	6	0.069868	0.18358	3427	2	0.12926	0.26577	1	5410	3	0.069563	0.18358	FALSE	0	0.108211	FALSE	TRUE	TRUE	TRUE	TRUE	TRUE
NCCRP1	6	0.80585	0.80602	0.998583	14878	0	0.33077	0.33553	0.999972	6410	1	0.011401	0.33553	FALSE	6	0.30338	0.48376	8892	1	0.18727	0.35202	1	7185	3	0.11474	0.35202	FALSE	0	0.0630705	FALSE	TRUE	TRUE	TRUE	TRUE	TRUE
AADAC	6	0.86248	0.86244	0.999001	15939	0	0.48845	0.48817	0.999972	9396	0	0.41387	0.48817	FALSE	6	0.15525	0.3095	5709	1	0.086488	0.19948	1	4069	3	0.19815	0.19948	FALSE	0	0.30601	FALSE	TRUE	TRUE	TRUE	TRUE	TRUE
RPL18	6	0.59338	0.60604	0.996617	11172	1	0.61538	0.61535	0.999972	11943	0	0.31466	0.60604	FALSE	6	0.92744	0.92756	17060	0	0.026996	0.081645	0.984249	1731	3	0.1222	0.081645	FALSE	0	0.21843	FALSE	TRUE	TRUE	TRUE	TRUE	TRUE
SMURF1	6	0.89689	0.89702	0.999085	16599	0	0.57424	0.5742	0.999972	11085	0	-0.10739	0.5742	FALSE	6	0.13314	0.27779	5169	3	0.03966	0.11349	1	2340	3	-0.045792	0.11349	FALSE	0	-0.076591	FALSE	FALSE	FALSE	TRUE	TRUE	TRUE
FBXO48	6	0.66873	0.66991	0.99695	12381	1	0.91754	0.91772	0.999972	18011	0	-0.21646	0.66991	FALSE	6	0.0043345	0.017828	388	4	0.39511	0.54579	1	11305	1	-0.3535	0.017828	0.017828	0	-0.28498	FALSE	FALSE	FALSE	TRUE	TRUE	TRUE
SLC35B3	6	0.84018	0.84027	0.998583	15527	0	0.53549	0.5354	0.999972	10312	0	0.29191	0.5354	FALSE	6	0.055947	0.15245	2835	2	0.72894	0.75989	1	16071	1	-0.11681	0.15245	FALSE	0	0.08755	FALSE	TRUE	FALSE	FALSE	TRUE	FALSE
DTX3	6	0.63084	0.63632	0.996858	11764	1	0.51884	0.51863	0.999972	9968	0	0.016697	0.51863	FALSE	6	0.98728	0.98724	18269	0	0.067571	0.16925	1	3465	2	0.080518	0.16925	FALSE	0	0.0486075	FALSE	TRUE	TRUE	TRUE	TRUE	TRUE
TOMM70A	6	0.88438	0.88447	0.999085	16362	0	0.25363	0.26924	0.999972	5096	1	0.12496	0.26924	FALSE	6	0.25086	0.44117	8107	2	0.24814	0.41866	1	8592	2	0.05804	0.41866	FALSE	0	0.0915	FALSE	TRUE	TRUE	TRUE	TRUE	TRUE
CCR1	6	0.31067	0.43126	0.996617	7827	1	0.69612	0.69621	0.999972	13556	0	-0.19754	0.43126	FALSE	6	0.98477	0.98471	18208	0	0.12326	0.25665	1	5231	3	0.2122	0.25665	FALSE	0	0.00733	FALSE	FALSE	TRUE	FALSE	TRUE	FALSE
LTBP4	6	0.91223	0.91245	0.999085	16898	0	0.49562	0.49531	0.999972	9527	0	0.40124	0.49531	FALSE	6	0.46649	0.61647	11266	2	0.08212	0.1926	1	3914	3	0.18188	0.1926	FALSE	0	0.29156	FALSE	TRUE	TRUE	TRUE	TRUE	TRUE
TNFSF12	6	0.21821	0.33114	0.996617	6019	2	0.80588	0.80605	0.999972	15723	0	-0.064361	0.33114	FALSE	6	0.18878	0.35679	6573	3	0.26949	0.43686	1	9002	1	-0.094084	0.35679	FALSE	0	-0.0792225	FALSE	FALSE	FALSE	TRUE	TRUE	TRUE
DPCD	6	0.87976	0.87981	0.999001	16282	0	0.55711	0.55708	0.999972	10749	0	0.062192	0.55708	FALSE	6	0.046618	0.13094	2478	2	0.12027	0.25203	1	5134	1	-0.083851	0.13094	FALSE	0	-0.0108295	FALSE	TRUE	FALSE	FALSE	TRUE	FALSE
UPP2	4	0.063579	0.11502	0.99165	2664	1	0.4222	0.42209	0.999972	8119	0	-0.098005	0.11502	FALSE	6	0.75425	0.78951	14482	1	0.42542	0.57301	1	11833	2	-0.15804	0.57301	FALSE	0	-0.128023	FALSE	FALSE	FALSE	TRUE	TRUE	TRUE
LBH	6	0.66436	0.66582	0.99695	12312	1	0.53175	0.53165	0.999972	10225	0	0.16318	0.53165	FALSE	6	0.89313	0.89309	16422	0	0.059628	0.15641	1	3195	2	0.014176	0.15641	FALSE	0	0.088678	FALSE	TRUE	TRUE	TRUE	TRUE	TRUE
RNF11	6	0.51345	0.54807	0.996617	10070	1	0.7768	0.77715	0.999972	15180	0	0.24127	0.54807	FALSE	6	0.1331	0.27774	5168	2	0.050764	0.14009	1	2850	3	0.16455	0.14009	FALSE	0	0.20291	FALSE	TRUE	TRUE	TRUE	TRUE	TRUE
ARMC12	6	0.76584	0.76616	0.998583	14147	0	0.35252	0.35522	0.999972	6790	1	0.408	0.35522	FALSE	6	0.24597	0.43461	7988	2	0.17437	0.33301	1	6781	3	0.076728	0.33301	FALSE	0	0.242364	FALSE	TRUE	TRUE	TRUE	TRUE	TRUE
OR52W1	6	0.89485	0.89497	0.999085	16564	0	0.61228	0.61231	0.999972	11878	0	0.14149	0.61231	FALSE	6	0.024095	0.075961	1521	1	0.21385	0.39004	1	7985	2	0.038027	0.075961	FALSE	0	0.0897585	FALSE	TRUE	TRUE	TRUE	TRUE	TRUE
LRGUK	6	0.9376	0.9378	0.999385	17391	0	0.49994	0.49963	0.999972	9602	0	0.23874	0.49963	FALSE	6	0.90116	0.90123	16565	0	0.079675	0.18868	1	3846	3	0.1937	0.18868	FALSE	0	0.21622	FALSE	TRUE	TRUE	TRUE	TRUE	TRUE
GLRA1	6	0.25517	0.3744	0.996617	6807	2	0.53355	0.53349	0.999972	10264	0	-0.26278	0.3744	FALSE	6	0.15846	0.31402	5793	3	0.67447	0.73029	1	15334	1	-0.10356	0.31402	FALSE	0	-0.18317	FALSE	FALSE	FALSE	TRUE	TRUE	TRUE
NAA10	6	0.50286	0.54088	0.996617	9935	1	0.31095	0.31793	0.999972	6059	1	0.38665	0.31793	FALSE	6	0.736	0.77984	14294	1	0.19998	0.37052	1	7579	2	0.044996	0.37052	FALSE	0	0.215823	FALSE	TRUE	TRUE	TRUE	TRUE	TRUE
ADCK4	6	0.18746	0.29556	0.996617	5383	1	0.24984	0.26604	0.999972	5033	1	-0.20824	0.26604	FALSE	6	0.62585	0.73118	13375	1	0.25259	0.42245	1	8692	2	0.11504	0.42245	FALSE	0	-0.0466	FALSE	FALSE	TRUE	FALSE	TRUE	FALSE
WDR20	6	0.56361	0.58341	0.996617	10740	1	0.58342	0.58354	0.999972	11278	0	0.29999	0.58341	FALSE	6	0.42183	0.57917	10589	2	0.036238	0.1051	1	2176	4	0.21897	0.1051	FALSE	0	0.25948	FALSE	TRUE	TRUE	TRUE	TRUE	TRUE
C1QB	6	0.20247	0.31297	0.996617	5704	1	0.56818	0.56812	0.999972	10958	0	0.30409	0.31297	FALSE	6	0.20225	0.37555	6912	2	0.91136	0.91135	1	19525	0	-0.12957	0.37555	FALSE	0	0.08726	FALSE	TRUE	FALSE	FALSE	TRUE	FALSE
SDAD1	2	0.8056	0.80515	0.998583	14874	0	0.58249	0.58262	0.999972	11256	0	0.094422	0.58262	FALSE	6	0.036091	0.10592	2034	3	0.12984	0.26661	1	5425	2	-0.14686	0.10592	FALSE	0	-0.026219	FALSE	TRUE	FALSE	FALSE	TRUE	FALSE
HUS1B	6	0.72094	0.72131	0.99695	13342	0	0.32822	0.33321	0.999972	6366	1	-0.24377	0.33321	FALSE	6	0.18779	0.3554	6541	3	0.99457	0.99455	1	21494	0	-0.16159	0.3554	FALSE	0	-0.20268	FALSE	FALSE	FALSE	TRUE	TRUE	TRUE
VAT1	6	0.93594	0.9361	0.999336	17359	0	0.15987	0.19647	0.999972	3676	1	0.20659	0.19647	FALSE	6	0.42449	0.5814	10627	2	0.33421	0.49216	1	10195	2	-0.085497	0.49216	FALSE	0	0.0605465	FALSE	TRUE	FALSE	FALSE	TRUE	FALSE
IFNA14	6	0.8568	0.85683	0.999001	15831	0	0.071871	0.12198	0.999972	2318	2	0.24926	0.12198	FALSE	6	0.83898	0.84425	15528	1	0.41845	0.56669	1	11706	1	0.033262	0.56669	FALSE	0	0.141261	FALSE	TRUE	TRUE	TRUE	TRUE	TRUE
SLCO1A2	6	0.65345	0.65602	0.99695	12127	1	0.16954	0.20368	0.999972	3805	1	0.21084	0.20368	FALSE	6	0.30499	0.48503	8919	2	0.82671	0.82884	1	17664	1	0.01744	0.48503	FALSE	0	0.11414	FALSE	TRUE	TRUE	TRUE	TRUE	TRUE
PEF1	6	0.26917	0.39089	0.996617	7100	2	0.38462	0.38528	0.999972	7361	1	-0.25168	0.38528	FALSE	6	0.15103	0.30347	5600	3	0.5883	0.69074	1	14341	1	-0.12356	0.30347	FALSE	0	-0.18762	FALSE	FALSE	FALSE	TRUE	TRUE	TRUE
BMP8A	2	0.32837	0.32808	0.996617	8009	1	0.80623	0.80579	0.999972	15733	0	-0.37131	0.32808	FALSE	5	0.20909	0.36078	7071	1	0.63958	0.67602	1	14904	1	0.083231	0.36078	FALSE	0	-0.144039	FALSE	FALSE	TRUE	FALSE	TRUE	FALSE
OR11H1	1	0.33299	0.33301	0.996617	8052	0	0.66701	0.66708	0.999972	12990	0	-0.30401	0.33301	FALSE	6	0.89252	0.8925	16402	0	0.18991	0.35588	1	7266	2	0.036893	0.35588	FALSE	0	-0.133558	FALSE	FALSE	TRUE	FALSE	TRUE	FALSE
SYNE2	6	0.2189	0.33193	0.996617	6036	1	0.42586	0.426	0.999972	8199	0	0.10969	0.33193	FALSE	6	0.36976	0.53657	9835	2	0.19067	0.357	1	7289	3	-0.014099	0.357	FALSE	0	0.0477955	FALSE	TRUE	FALSE	FALSE	TRUE	FALSE
MBTD1	6	0.12416	0.22225	0.996617	4045	1	0.011912	0.029364	0.932525	603	2	0.026677	0.029364	0.029364	6	0.51703	0.65959	12071	1	0.86119	0.86121	1	18405	0	0.041667	0.65959	FALSE	0	0.034172	FALSE	TRUE	TRUE	TRUE	TRUE	TRUE
NAP1L2	6	0.83726	0.83734	0.998583	15469	0	0.32356	0.32904	0.999972	6282	1	0.43046	0.32904	FALSE	6	0.66941	0.74887	13702	1	0.19274	0.36002	1	7357	2	0.10385	0.36002	FALSE	0	0.267155	FALSE	TRUE	TRUE	TRUE	TRUE	TRUE
DMRTC2	6	0.28958	0.41482	0.996617	7525	2	0.72493	0.72528	0.999972	14109	0	-0.20883	0.41482	FALSE	6	0.53536	0.67567	12375	1	0.13491	0.27435	1	5574	3	0.13981	0.27435	FALSE	0	-0.03451	FALSE	FALSE	TRUE	FALSE	TRUE	FALSE
MEIOB	6	0.71003	0.71037	0.99695	13123	0	0.29705	0.30583	0.999972	5803	1	0.014146	0.30583	FALSE	6	0.20797	0.38342	7045	2	0.46163	0.60585	1	12498	2	0.057501	0.38342	FALSE	0	0.0358235	FALSE	TRUE	TRUE	TRUE	TRUE	TRUE
DEFB4B	2	0.49018	0.49042	0.996617	9773	0	0.37689	0.37681	0.999972	7218	0	0.018366	0.37681	FALSE	4	0.19489	0.31247	6727	2	0.64239	0.65032	1	14952	1	-0.16418	0.31247	FALSE	0	-0.072907	FALSE	TRUE	FALSE	FALSE	TRUE	FALSE
RHOB	6	0.33718	0.44484	0.996617	8083	1	0.40571	0.40587	0.999972	7782	1	-0.41868	0.40587	FALSE	6	0.13702	0.28342	5275	2	0.45135	0.59645	1	12304	1	-0.11675	0.28342	FALSE	0	-0.267715	FALSE	FALSE	FALSE	TRUE	TRUE	TRUE
TAOK2	6	0.075037	0.16403	0.996617	3022	3	0.95889	0.95899	0.999972	18804	0	-0.37021	0.16403	FALSE	6	0.78918	0.80976	14908	1	0.37207	0.52539	1	10883	2	0.056365	0.52539	FALSE	0	-0.156922	FALSE	FALSE	TRUE	FALSE	TRUE	FALSE
NNAT	6	0.57775	0.594	0.996617	10942	1	0.54388	0.54383	0.999972	10473	0	0.1723	0.54383	FALSE	6	0.81709	0.82808	15253	1	0.05312	0.1456	1	2966	3	0.18966	0.1456	FALSE	0	0.18098	FALSE	TRUE	TRUE	TRUE	TRUE	TRUE
HMG20A	6	0.56755	0.5863	0.996617	10793	1	0.62517	0.62516	0.999972	12123	0	0.0050603	0.5863	FALSE	6	0.034977	0.10315	1991	4	0.56118	0.67972	1	14050	1	-0.24317	0.10315	FALSE	0	-0.119055	FALSE	TRUE	FALSE	FALSE	TRUE	FALSE
TM4SF1	6	0.058316	0.13217	0.99165	2490	2	0.30506	0.31276	0.999972	5953	1	0.10211	0.13217	FALSE	6	0.70235	0.7634	13970	1	0.40795	0.55729	1	11538	2	-0.0013479	0.55729	FALSE	0	0.0503811	FALSE	TRUE	FALSE	FALSE	TRUE	FALSE
ERN2	6	0.29234	0.418	0.996617	7578	1	0.55155	0.55155	0.999972	10632	0	-0.17005	0.418	FALSE	6	0.57053	0.70697	12898	2	0.13304	0.27152	1	5524	3	0.063216	0.27152	FALSE	0	-0.053417	FALSE	FALSE	TRUE	FALSE	TRUE	FALSE
CLASP1	6	0.76271	0.76301	0.998583	14085	0	0.54016	0.54003	0.999972	10403	0	-0.24546	0.54003	FALSE	6	0.054675	0.14953	2782	4	0.99879	0.99878	1	21640	0	-0.31284	0.14953	FALSE	0	-0.27915	FALSE	FALSE	FALSE	TRUE	TRUE	TRUE
PCMTD1	6	0.16276	0.26708	0.996617	4855	1	0.85054	0.85056	0.999972	16642	0	-0.10547	0.26708	FALSE	6	0.23699	0.42257	7777	1	0.8079	0.81346	1	17313	1	0.10318	0.42257	FALSE	0	-0.001145	FALSE	FALSE	TRUE	FALSE	TRUE	FALSE
C12orf23	6	0.30555	0.4287	0.996617	7775	1	0.39879	0.3991	0.999972	7642	1	-0.18021	0.3991	FALSE	6	0.97706	0.977	18037	0	0.14569	0.2906	1	5902	2	0.081173	0.2906	FALSE	0	-0.0495185	FALSE	FALSE	TRUE	FALSE	TRUE	FALSE
DEFB132	6	0.68553	0.68581	0.99695	12690	1	0.24833	0.26477	0.999972	5006	1	0.21052	0.26477	FALSE	6	0.23876	0.42495	7819	3	0.72904	0.75995	1	16075	1	-0.11976	0.42495	FALSE	0	0.04538	FALSE	TRUE	FALSE	FALSE	TRUE	FALSE
C2orf88	6	0.55107	0.57434	0.996617	10578	1	0.91367	0.91386	0.999972	17938	0	-0.19461	0.57434	FALSE	6	0.53217	0.67287	12324	1	0.040491	0.1155	1	2386	4	0.16147	0.1155	FALSE	0	-0.01657	FALSE	FALSE	TRUE	FALSE	TRUE	FALSE
TAF15	6	0.50518	0.54245	0.996617	9961	1	0.79914	0.79947	0.999972	15590	0	-0.15113	0.54245	FALSE	6	0.6383	0.73601	13476	1	0.054125	0.14739	1	3005	2	-0.011412	0.14739	FALSE	0	-0.081271	FALSE	FALSE	FALSE	TRUE	TRUE	TRUE
PLSCR2	5	0.48873	0.50744	0.996617	9753	1	0.78544	0.78574	0.999972	15344	0	0.026355	0.50744	FALSE	6	0.069314	0.18242	3408	2	0.79913	0.80673	1	17153	1	0.082548	0.18242	FALSE	0	0.0544515	FALSE	TRUE	TRUE	TRUE	TRUE	TRUE
ATXN1	6	0.99049	0.99052	0.999967	18374	0	0.37047	0.37178	0.999972	7107	1	0.10419	0.37178	FALSE	6	0.1613	0.31813	5871	1	0.21761	0.39317	1	8054	2	0.090485	0.31813	FALSE	0	0.0973375	FALSE	TRUE	TRUE	TRUE	TRUE	TRUE
GATA3	6	0.85211	0.85212	0.999001	15750	0	0.36121	0.36319	0.999972	6933	1	-0.06607	0.36319	FALSE	6	0.1674	0.32673	6003	2	0.34208	0.49902	1	10319	1	-0.058253	0.32673	FALSE	0	-0.0621615	FALSE	FALSE	FALSE	TRUE	TRUE	TRUE
GTF2H3	6	0.557	0.57858	0.996617	10652	1	0.41696	0.41706	0.999972	8009	0	0.15986	0.41706	FALSE	6	0.25651	0.44738	8208	1	0.13393	0.27287	1	5543	3	0.16643	0.27287	FALSE	0	0.163145	FALSE	TRUE	TRUE	TRUE	TRUE	TRUE
CCT2	6	0.98482	0.98496	0.999967	18261	0	0.48835	0.48808	0.999972	9395	0	0.060483	0.48808	FALSE	6	0.081813	0.20186	3756	2	0.11977	0.25128	1	5116	2	0.18283	0.20186	FALSE	0	0.121657	FALSE	TRUE	TRUE	TRUE	TRUE	TRUE
TPGS1	6	0.9979	0.99788	0.999967	18532	0	0.36603	0.36771	0.999972	7015	1	0.21503	0.36771	FALSE	6	0.91854	0.91863	16882	0	0.16699	0.32226	1	6555	3	0.062709	0.32226	FALSE	0	0.13887	FALSE	TRUE	TRUE	TRUE	TRUE	TRUE
RHOXF1	6	0.29208	0.41771	0.996617	7574	2	0.22126	0.24304	0.999972	4589	1	0.16175	0.24304	FALSE	6	0.84454	0.84866	15610	1	0.28158	0.44697	1	9220	1	0.094574	0.44697	FALSE	0	0.128162	FALSE	TRUE	TRUE	TRUE	TRUE	TRUE
ELAC1	6	0.14318	0.2444	0.996617	4462	2	0.42717	0.42729	0.999972	8226	0	-0.34939	0.2444	FALSE	6	0.78725	0.80859	14884	1	0.27998	0.44567	1	9190	2	0.14099	0.44567	FALSE	0	-0.1042	FALSE	FALSE	TRUE	FALSE	TRUE	FALSE
ABCF1	6	0.52391	0.55519	0.996617	10206	1	0.16526	0.20052	0.999972	3748	1	-0.018209	0.20052	FALSE	6	0.31076	0.48959	9004	2	0.98609	0.98605	1	21266	0	-0.14502	0.48959	FALSE	0	-0.0816145	FALSE	FALSE	FALSE	TRUE	TRUE	TRUE
KIF5C	6	0.84165	0.84172	0.998583	15556	0	0.68593	0.68597	0.999972	13355	0	-0.009309	0.68597	FALSE	6	0.056895	0.15466	2865	4	0.00087886	0.0041437	0.610125	139	1	-0.22557	0.0041437	0.0041437	0	-0.11744	FALSE	FALSE	FALSE	TRUE	TRUE	TRUE
FAM214A	6	0.91197	0.91217	0.999085	16889	0	0.33679	0.34092	0.999972	6509	1	0.0023098	0.34092	FALSE	6	0.18337	0.34923	6430	2	0.79027	0.8001	1	16995	1	-0.039781	0.34923	FALSE	0	-0.0187356	FALSE	TRUE	FALSE	FALSE	TRUE	FALSE
ZBTB12	6	0.86098	0.86097	0.999001	15903	0	0.26269	0.27673	0.999972	5238	1	-0.062011	0.27673	FALSE	6	0.39372	0.55601	10157	2	0.24198	0.41347	1	8481	2	0.19217	0.41347	FALSE	0	0.0650795	FALSE	FALSE	TRUE	FALSE	TRUE	FALSE
KIAA0586	4	0.64592	0.6458	0.99695	11991	0	0.65267	0.65252	0.999972	12697	0	-0.11448	0.6458	FALSE	4	0.015458	0.044431	1101	3	0.98269	0.98266	1	21167	0	-0.3669	0.044431	0.044431	0	-0.24069	FALSE	FALSE	FALSE	TRUE	TRUE	TRUE
RGS19	5	0.47548	0.49734	0.996617	9603	1	0.27612	0.28055	0.999972	5461	1	-0.33541	0.28055	FALSE	5	0.26057	0.40971	8280	2	0.28578	0.42406	1	9295	1	0.029213	0.40971	FALSE	0	-0.153098	FALSE	FALSE	TRUE	FALSE	TRUE	FALSE
KLHDC4	6	0.55009	0.57364	0.996617	10565	1	0.51237	0.51216	0.999972	9849	0	0.023198	0.51216	FALSE	6	0.067381	0.17816	3311	2	0.67481	0.73045	1	15341	1	0.00085508	0.17816	FALSE	0	0.0120265	FALSE	TRUE	TRUE	TRUE	TRUE	TRUE
CCNI	6	0.031794	0.079608	0.98246	1494	3	0.46143	0.46131	0.999972	8881	0	-0.43384	0.079608	FALSE	6	0.49477	0.64038	11708	2	0.46694	0.61074	1	12603	2	-0.032085	0.61074	FALSE	0	-0.232963	FALSE	FALSE	FALSE	TRUE	TRUE	TRUE
TTC32	6	0.013385	0.041383	0.972	790	3	0.87735	0.8774	0.999972	17190	0	-0.5766	0.041383	0.041383	6	0.89043	0.89043	16361	0	0.50842	0.64897	1	13383	2	0.092109	0.64897	FALSE	0	-0.242246	FALSE	FALSE	TRUE	FALSE	TRUE	FALSE
SLC28A1	6	0.068236	0.15101	0.996617	2808	2	0.82678	0.8269	0.999972	16151	0	-0.16429	0.15101	FALSE	6	0.41425	0.57285	10467	1	0.38787	0.53935	1	11165	1	-0.00012868	0.53935	FALSE	0	-0.0822093	FALSE	FALSE	FALSE	TRUE	TRUE	TRUE
MROH9	6	0.86075	0.86074	0.999001	15899	0	0.27031	0.28314	0.999972	5354	1	0.2103	0.28314	FALSE	6	0.87827	0.87827	16137	1	0.23459	0.40728	1	8349	1	-0.023637	0.40728	FALSE	0	0.0933315	FALSE	TRUE	FALSE	FALSE	TRUE	FALSE
GPSM3	6	0.62344	0.63022	0.996617	11645	1	0.53122	0.53109	0.999972	10215	0	-0.32686	0.53109	FALSE	6	0.38725	0.55073	10074	2	0.06144	0.15937	1	3255	3	0.20182	0.15937	FALSE	0	-0.06252	FALSE	FALSE	TRUE	FALSE	TRUE	FALSE
SPAG11B	1	0.45354	0.45359	0.996617	9336	0	0.54646	0.54628	0.999972	10529	0	-0.12265	0.45359	FALSE	3	0.89533	0.8954	16462	0	0.1472	0.23689	1	5959	1	0.068237	0.23689	FALSE	0	-0.0272065	FALSE	FALSE	TRUE	FALSE	TRUE	FALSE
HSD3B7	6	0.13583	0.23582	0.996617	4296	1	0.70289	0.70316	0.999972	13686	0	-0.083503	0.23582	FALSE	6	0.30491	0.48495	8916	2	0.29065	0.45467	1	9381	1	0.077024	0.45467	FALSE	0	-0.0032395	FALSE	FALSE	TRUE	FALSE	TRUE	FALSE
TCEB3	6	0.23986	0.35627	0.996617	6480	1	0.24473	0.26182	0.999972	4948	1	0.0053381	0.26182	FALSE	6	0.67857	0.7528	13765	1	0.25996	0.42869	1	8841	2	0.080954	0.42869	FALSE	0	0.043146	FALSE	TRUE	TRUE	TRUE	TRUE	TRUE
PDE9A	6	0.72139	0.72174	0.99695	13352	0	0.60745	0.60758	0.999972	11776	0	-0.21999	0.60758	FALSE	6	0.11879	0.25688	4784	2	0.027498	0.082935	0.985808	1757	3	0.11733	0.082935	FALSE	0	-0.05133	FALSE	FALSE	TRUE	FALSE	TRUE	FALSE
HCCS	6	0.88807	0.88814	0.999085	16428	0	0.33846	0.34247	0.999972	6545	1	0.15279	0.34247	FALSE	6	0.22752	0.40987	7545	3	0.18453	0.34809	1	7107	3	0.034981	0.34809	FALSE	0	0.0938855	FALSE	TRUE	TRUE	TRUE	TRUE	TRUE
SPDEF	6	0.27171	0.3939	0.996617	7146	2	0.31324	0.31993	0.999972	6099	1	0.38932	0.31993	FALSE	6	0.40136	0.56228	10280	1	0.20006	0.37064	1	7581	2	-0.016728	0.37064	FALSE	0	0.186296	FALSE	TRUE	FALSE	FALSE	TRUE	FALSE
GBA2	6	0.35993	0.4567	0.996617	8316	1	0.50989	0.50969	0.999972	9804	0	0.26436	0.4567	FALSE	6	0.10315	0.23389	4371	1	0.95771	0.95781	1	20579	0	-0.067852	0.23389	FALSE	0	0.098254	FALSE	TRUE	FALSE	FALSE	TRUE	FALSE
ZDBF2	6	0.19321	0.30221	0.996617	5496	2	0.18621	0.21613	0.999972	4061	1	0.24563	0.21613	FALSE	6	0.79301	0.81217	14952	1	0.31365	0.47449	1	9804	1	-0.12358	0.47449	FALSE	0	0.061025	FALSE	TRUE	FALSE	FALSE	TRUE	FALSE
MAGI3	6	0.16466	0.26931	0.996617	4905	2	0.446	0.44606	0.999972	8583	0	-0.012636	0.26931	FALSE	6	0.23605	0.42134	7755	3	0.51074	0.65115	1	13431	2	-0.099783	0.42134	FALSE	0	-0.0562095	FALSE	FALSE	FALSE	TRUE	TRUE	TRUE
TCEAL5	6	0.033382	0.082824	0.98246	1566	1	0.10199	0.15435	0.999972	2875	1	0.12776	0.082824	FALSE	6	0.94528	0.94529	17388	0	0.46378	0.60784	1	12549	1	0.12336	0.60784	FALSE	0	0.12556	FALSE	TRUE	TRUE	TRUE	TRUE	TRUE
SNAP25	6	0.68312	0.68347	0.99695	12642	1	0.30088	0.30914	0.999972	5872	1	0.30099	0.30914	FALSE	6	0.20667	0.38158	7009	2	0.86783	0.86785	1	18579	0	-0.060228	0.38158	FALSE	0	0.120381	FALSE	TRUE	FALSE	FALSE	TRUE	FALSE
IFT80	6	0.24121	0.35792	0.996617	6502	1	0.53705	0.53695	0.999972	10347	0	0.29668	0.35792	FALSE	6	0.69421	0.75964	13893	1	0.17426	0.33285	1	6779	3	0.18524	0.33285	FALSE	0	0.24096	FALSE	TRUE	TRUE	TRUE	TRUE	TRUE
CORO7	6	0.28698	0.41172	0.996617	7468	2	0.78214	0.78253	0.999972	15285	0	-0.17759	0.41172	FALSE	6	0.87076	0.8712	16008	1	0.13808	0.27912	1	5676	3	0.13152	0.27912	FALSE	0	-0.023035	FALSE	FALSE	TRUE	FALSE	TRUE	FALSE
KLK3	6	0.56446	0.584	0.996617	10750	1	0.15854	0.19544	0.999972	3658	1	0.39987	0.19544	FALSE	6	0.31815	0.49544	9113	2	0.88243	0.88239	1	18885	0	0.056363	0.49544	FALSE	0	0.228116	FALSE	TRUE	TRUE	TRUE	TRUE	TRUE
FAM107A	6	0.075686	0.16528	0.996617	3041	2	0.90556	0.90573	0.999972	17768	0	-0.42776	0.16528	FALSE	6	0.35623	0.52562	9664	2	0.81145	0.81628	1	17382	1	0.032133	0.52562	FALSE	0	-0.197813	FALSE	FALSE	TRUE	FALSE	TRUE	FALSE
GHRHR	6	0.83386	0.83393	0.998583	15414	0	0.23619	0.25492	0.999972	4817	1	-0.025757	0.25492	FALSE	6	0.56345	0.70071	12805	2	0.26844	0.43598	1	8983	1	-0.065404	0.43598	FALSE	0	-0.0455805	FALSE	FALSE	FALSE	TRUE	TRUE	TRUE
EVI2A	6	0.57446	0.59149	0.996617	10900	1	0.4829	0.48269	0.999972	9293	0	0.26165	0.48269	FALSE	6	0.26289	0.45233	8316	2	0.092084	0.2083	1	4269	3	0.036427	0.2083	FALSE	0	0.149038	FALSE	TRUE	TRUE	TRUE	TRUE	TRUE
SLC20A1	6	0.8109	0.81101	0.998583	14975	0	0.68538	0.68544	0.999972	13346	0	0.24446	0.68544	FALSE	6	0.71481	0.76935	14074	1	0.0012448	0.0056135	0.66194	179	5	0.30857	0.0056135	0.0056135	0	0.276515	FALSE	TRUE	TRUE	TRUE	TRUE	TRUE
IL9	6	0.26643	0.38764	0.996617	7045	2	0.38871	0.38933	0.999972	7441	1	0.015737	0.38764	FALSE	6	0.15101	0.30344	5598	2	0.3418	0.49878	1	10312	1	-0.060696	0.30344	FALSE	0	-0.0224795	FALSE	TRUE	FALSE	FALSE	TRUE	FALSE
KRTAP6-3	6	0.29615	0.42248	0.996617	7652	1	0.73356	0.73387	0.999972	14284	0	-0.10347	0.42248	FALSE	6	0.12683	0.26861	4990	3	0.86895	0.869	1	18601	0	-0.13019	0.26861	FALSE	0	-0.11683	FALSE	FALSE	FALSE	TRUE	TRUE	TRUE
HAPLN3	6	0.58995	0.6034	0.996617	11114	1	0.59823	0.59835	0.999972	11576	0	-0.21925	0.59835	FALSE	6	0.44998	0.60256	11016	2	0.031358	0.092756	0.996898	1942	1	-0.097472	0.092756	FALSE	0	-0.158361	FALSE	FALSE	FALSE	TRUE	TRUE	TRUE
BOLL	6	0.45323	0.50975	0.996617	9330	1	0.97775	0.97795	0.999972	19170	0	-0.25784	0.50975	FALSE	6	0.89522	0.89519	16459	0	0.075034	0.18136	1	3700	3	0.251	0.18136	FALSE	0	-0.00342	FALSE	FALSE	TRUE	FALSE	TRUE	FALSE
XRCC1	6	0.28743	0.41226	0.996617	7482	1	0.41965	0.41977	0.999972	8064	0	0.12017	0.41226	FALSE	6	0.51699	0.65956	12070	2	0.13791	0.27886	1	5670	2	-0.00087294	0.27886	FALSE	0	0.0596485	FALSE	TRUE	FALSE	FALSE	TRUE	FALSE
TSC22D2	6	0.19337	0.30239	0.996617	5499	2	0.58652	0.58664	0.999972	11348	0	-0.19714	0.30239	FALSE	6	0.70733	0.76573	14017	1	0.21273	0.38877	1	7958	2	0.0081293	0.38877	FALSE	0	-0.0945054	FALSE	FALSE	TRUE	FALSE	TRUE	FALSE
S100PBP	6	0.20283	0.3134	0.996617	5710	2	0.33472	0.33906	0.999972	6477	1	-0.1934	0.3134	FALSE	6	0.20509	0.37941	6980	2	0.2051	0.37782	1	7730	2	0.0013491	0.37782	FALSE	0	-0.0960254	FALSE	FALSE	TRUE	FALSE	TRUE	FALSE
CCDC43	6	0.13492	0.23477	0.996617	4272	2	0.37786	0.37876	0.999972	7233	1	0.14246	0.23477	FALSE	6	0.72473	0.77418	14170	1	0.29284	0.45656	1	9422	2	0.019472	0.45656	FALSE	0	0.080966	FALSE	TRUE	TRUE	TRUE	TRUE	TRUE
SLC26A6	6	0.48208	0.52749	0.996617	9693	1	0.77003	0.77045	0.999972	15030	0	-0.22077	0.52749	FALSE	6	0.40674	0.56671	10365	1	0.064201	0.16386	1	3336	3	0.10187	0.16386	FALSE	0	-0.05945	FALSE	FALSE	TRUE	FALSE	TRUE	FALSE
KIRREL	6	0.92891	0.92909	0.999085	17229	0	0.43208	0.4322	0.999972	8318	0	-0.14019	0.4322	FALSE	6	0.12036	0.25917	4825	2	0.84486	0.84528	1	18034	1	-0.12012	0.25917	FALSE	0	-0.130155	FALSE	FALSE	FALSE	TRUE	TRUE	TRUE
PABPC5	6	0.26796	0.38944	0.996617	7076	2	0.57225	0.57221	0.999972	11042	0	-0.090038	0.38944	FALSE	6	0.15004	0.30201	5576	1	0.3717	0.52507	1	10873	2	0.016668	0.30201	FALSE	0	-0.036685	FALSE	FALSE	TRUE	FALSE	TRUE	FALSE
XRCC2	6	0.64062	0.6447	0.99695	11914	1	0.31067	0.31768	0.999972	6055	1	-0.11731	0.31768	FALSE	6	0.20111	0.37396	6892	3	0.34439	0.50108	1	10365	2	-0.25702	0.37396	FALSE	0	-0.187165	FALSE	FALSE	FALSE	TRUE	TRUE	TRUE
TRABD	6	0.2142	0.32656	0.996617	5942	1	0.4479	0.44796	0.999972	8621	0	-0.063009	0.32656	FALSE	6	0.19464	0.36509	6721	3	0.80445	0.81074	1	17253	1	-0.12546	0.36509	FALSE	0	-0.0942345	FALSE	FALSE	FALSE	TRUE	TRUE	TRUE
RASSF7	6	0.037814	0.091751	0.98246	1743	3	0.8057	0.80586	0.999972	15719	0	-0.58226	0.091751	FALSE	6	0.90172	0.90181	16575	0	0.45517	0.5999	1	12373	2	0.092405	0.5999	FALSE	0	-0.244927	FALSE	FALSE	TRUE	FALSE	TRUE	FALSE
ABCB8	6	0.092735	0.18582	0.996617	3414	2	0.37364	0.37477	0.999972	7160	1	-0.13485	0.18582	FALSE	6	0.33141	0.50584	9326	1	0.38026	0.53258	1	11044	2	0.034987	0.50584	FALSE	0	-0.0499315	FALSE	FALSE	TRUE	FALSE	TRUE	FALSE
SSRP1	6	0.43994	0.50177	0.996617	9188	1	0.40047	0.40073	0.999972	7671	1	0.63362	0.40073	FALSE	6	0.18734	0.35475	6523	2	0.14596	0.29098	1	5915	1	-0.088187	0.29098	FALSE	0	0.272716	FALSE	TRUE	FALSE	FALSE	TRUE	FALSE
MAN2A1	6	0.25897	0.37886	0.996617	6873	2	0.56725	0.56719	0.999972	10944	0	-0.22856	0.37886	FALSE	6	0.91728	0.91733	16862	0	0.16068	0.31295	1	6382	2	0.10785	0.31295	FALSE	0	-0.060355	FALSE	FALSE	TRUE	FALSE	TRUE	FALSE
TRIM77	6	0.22798	0.34251	0.996617	6215	2	0.71929	0.71967	0.999972	14012	0	0.017558	0.34251	FALSE	6	0.18348	0.34941	6434	3	0.22273	0.39744	1	8150	1	-0.11003	0.34941	FALSE	0	-0.046236	FALSE	TRUE	FALSE	FALSE	TRUE	FALSE
SLC6A18	6	0.11712	0.21415	0.996617	3898	2	0.90223	0.9024	0.999972	17706	0	-0.095772	0.21415	FALSE	6	0.8682	0.8688	15968	1	0.31751	0.47781	1	9881	2	-0.084902	0.47781	FALSE	0	-0.090337	FALSE	FALSE	FALSE	TRUE	TRUE	TRUE
JMJD1C	6	0.9417	0.94187	0.999811	17458	0	0.55759	0.55755	0.999972	10756	0	0.19459	0.55755	FALSE	6	0.11088	0.24528	4569	1	0.04836	0.13442	1	2745	3	0.12984	0.13442	FALSE	0	0.162215	FALSE	TRUE	TRUE	TRUE	TRUE	TRUE
HLTF	6	0.91742	0.9176	0.999085	16997	0	0.17081	0.20461	0.999972	3827	1	0.20768	0.20461	FALSE	6	0.71534	0.7696	14078	1	0.32868	0.4874	1	10087	2	0.10111	0.4874	FALSE	0	0.154395	FALSE	TRUE	TRUE	TRUE	TRUE	TRUE
EXOSC7	6	0.12367	0.22171	0.996617	4033	1	0.79543	0.79578	0.999972	15525	0	0.047584	0.22171	FALSE	6	0.77482	0.80116	14713	1	0.30887	0.47033	1	9718	2	0.057077	0.47033	FALSE	0	0.0523305	FALSE	TRUE	TRUE	TRUE	TRUE	TRUE
PLA2G5	6	0.088824	0.18135	0.996617	3335	1	0.81493	0.81502	0.999972	15909	0	0.14784	0.18135	FALSE	6	0.33766	0.51077	9413	2	0.76019	0.77937	1	16518	1	-0.086369	0.51077	FALSE	0	0.0307355	FALSE	TRUE	FALSE	FALSE	TRUE	FALSE
REV3L	6	0.92007	0.92025	0.999085	17045	0	0.058967	0.10224	0.994372	1978	2	0.60743	0.10224	FALSE	6	0.43491	0.58988	10797	1	0.50413	0.64497	1	13307	2	0.15947	0.58988	FALSE	0	0.38345	FALSE	TRUE	TRUE	TRUE	TRUE	TRUE
NUSAP1	6	0.51261	0.54751	0.996617	10060	1	0.72367	0.72404	0.999972	14090	0	-0.1407	0.54751	FALSE	6	0.33136	0.5058	9324	2	0.052688	0.14464	1	2939	2	0.06561	0.14464	FALSE	0	-0.037545	FALSE	FALSE	TRUE	FALSE	TRUE	FALSE
LENG1	6	0.71254	0.7129	0.99695	13170	0	0.26888	0.28196	0.999972	5329	1	0.076646	0.28196	FALSE	6	0.33553	0.50907	9384	2	0.23808	0.4102	1	8415	2	0.0088752	0.4102	FALSE	0	0.0427606	FALSE	TRUE	TRUE	TRUE	TRUE	TRUE
EDA	6	0.10033	0.19471	0.996617	3557	2	0.42361	0.42377	0.999972	8154	0	-0.39865	0.19471	FALSE	6	0.32082	0.49751	9152	1	0.92887	0.929	1	19911	0	-0.0038094	0.49751	FALSE	0	-0.20123	FALSE	FALSE	FALSE	TRUE	TRUE	TRUE
EAPP	6	0.47779	0.52478	0.996617	9632	1	0.26371	0.27759	0.999972	5252	1	0.13456	0.27759	FALSE	6	0.44329	0.59689	10931	2	0.24343	0.41467	1	8514	1	-0.021978	0.41467	FALSE	0	0.056291	FALSE	TRUE	FALSE	FALSE	TRUE	FALSE
ZNF213	6	0.79215	0.79253	0.998583	14623	0	0.19664	0.22409	0.999972	4218	1	0.044441	0.22409	FALSE	6	0.2835	0.4682	8611	2	0.41354	0.56224	1	11620	2	-0.041179	0.4682	FALSE	0	0.001631	FALSE	TRUE	FALSE	FALSE	TRUE	FALSE
ADPGK	6	0.48917	0.53202	0.996617	9759	1	0.53763	0.53753	0.999972	10357	0	-0.19875	0.53202	FALSE	6	0.55078	0.68936	12602	2	0.062012	0.16028	1	3274	2	-0.066098	0.16028	FALSE	0	-0.132424	FALSE	FALSE	FALSE	TRUE	TRUE	TRUE
PHIP	6	0.44653	0.50573	0.996617	9265	1	0.78869	0.78911	0.999972	15404	0	-0.13157	0.50573	FALSE	6	0.071796	0.18658	3485	3	0.87516	0.87518	1	18729	0	-0.28011	0.18658	FALSE	0	-0.20584	FALSE	FALSE	FALSE	TRUE	TRUE	TRUE
SLC15A4	6	0.99272	0.99275	0.999967	18416	0	0.44122	0.44126	0.999972	8498	0	0.2685	0.44126	FALSE	6	0.89949	0.89954	16533	0	0.11963	0.25107	1	5111	2	0.12299	0.25107	FALSE	0	0.195745	FALSE	TRUE	TRUE	TRUE	TRUE	TRUE
RAB40B	6	0.65715	0.6593	0.99695	12185	1	0.31232	0.31913	0.999972	6082	1	-0.35296	0.31913	FALSE	6	0.55176	0.69027	12609	2	0.2019	0.37328	1	7631	3	0.11153	0.37328	FALSE	0	-0.120715	FALSE	FALSE	TRUE	FALSE	TRUE	FALSE
RPL10L	6	0.73494	0.73526	0.997161	13601	0	0.32181	0.32752	0.999972	6257	1	-0.1705	0.32752	FALSE	6	0.19453	0.36493	6719	3	0.44418	0.58989	1	12174	2	-0.14434	0.36493	FALSE	0	-0.15742	FALSE	FALSE	FALSE	TRUE	TRUE	TRUE
MTIF3	6	0.68565	0.68592	0.99695	12692	1	0.83476	0.83486	0.999972	16318	0	-0.16325	0.68592	FALSE	6	0.99745	0.99744	18502	0	0.0014892	0.0065842	0.685078	203	5	0.39237	0.0065842	0.0065842	0	0.11456	FALSE	FALSE	TRUE	FALSE	TRUE	FALSE
SULT4A1	6	0.18417	0.29175	0.996617	5315	2	0.5611	0.56104	0.999972	10815	0	-0.46252	0.29175	FALSE	6	0.22075	0.40076	7382	2	0.54989	0.6753	1	13942	1	-0.045047	0.40076	FALSE	0	-0.253783	FALSE	FALSE	FALSE	TRUE	TRUE	TRUE
SENP1	6	0.69934	0.69957	0.99695	12938	0	0.25843	0.27323	0.999972	5179	1	-0.056504	0.27323	FALSE	6	0.23454	0.41931	7723	3	0.75751	0.7776	1	16465	1	-0.078101	0.41931	FALSE	0	-0.0673025	FALSE	FALSE	FALSE	TRUE	TRUE	TRUE
CTPS1	6	0.95335	0.95348	0.999967	17675	0	0.36294	0.36479	0.999972	6962	1	0.11689	0.36479	FALSE	6	0.66655	0.74763	13682	1	0.17071	0.32776	1	6666	2	-0.0070283	0.32776	FALSE	0	0.0549308	FALSE	TRUE	FALSE	FALSE	TRUE	FALSE
HBG1	2	0.46374	0.46392	0.996617	9461	0	0.16414	0.16388	0.999972	3730	0	0.20411	0.16388	FALSE	6	0.99482	0.99479	18431	0	0.37595	0.52879	1	10956	2	0.09453	0.52879	FALSE	0	0.14932	FALSE	TRUE	TRUE	TRUE	TRUE	TRUE
ZNF214	6	0.42537	0.4932	0.996617	9003	1	0.48559	0.48535	0.999972	9338	0	-0.054449	0.48535	FALSE	6	0.38942	0.55256	10106	2	0.091456	0.20732	1	4250	2	-0.036863	0.20732	FALSE	0	-0.045656	FALSE	FALSE	FALSE	TRUE	TRUE	TRUE
VGLL4	6	0.0078828	0.0263	0.95025	518	3	0.91131	0.91151	0.999972	17892	0	-0.4336	0.0263	0.0263	6	0.52484	0.66641	12217	2	0.70436	0.74597	1	15729	1	-0.097197	0.66641	FALSE	0	-0.265398	FALSE	FALSE	FALSE	TRUE	TRUE	TRUE
RNASE9	6	0.81187	0.81195	0.998583	14993	0	0.47298	0.47278	0.999972	9099	0	-0.092652	0.47278	FALSE	6	0.43436	0.58943	10788	2	0.099476	0.21997	1	4510	2	0.032609	0.21997	FALSE	0	-0.0300215	FALSE	FALSE	TRUE	FALSE	TRUE	FALSE
GNB4	6	0.0096925	0.031802	0.972	612	2	0.64723	0.6472	0.999972	12594	0	-0.44839	0.031802	0.031802	6	0.69512	0.76004	13900	1	0.52137	0.66108	1	13644	1	0.010288	0.66108	FALSE	0	-0.219051	FALSE	FALSE	TRUE	FALSE	TRUE	FALSE
NDRG1	6	0.56116	0.58161	0.996617	10713	1	0.62152	0.62152	0.999972	12049	0	0.18885	0.58161	FALSE	6	0.038333	0.11133	2124	3	0.37394	0.52702	1	10923	2	-0.13896	0.11133	FALSE	0	0.024945	FALSE	TRUE	FALSE	FALSE	TRUE	FALSE
SOS2	6	0.95348	0.95362	0.999967	17680	0	0.59992	0.60003	0.999972	11610	0	0.1546	0.60003	FALSE	6	0.030886	0.093002	1804	4	0.94279	0.9428	1	20219	0	-0.2255	0.093002	FALSE	0	-0.03545	FALSE	TRUE	FALSE	FALSE	TRUE	FALSE
TTC24	6	0.16073	0.26471	0.996617	4823	2	0.049577	0.087837	0.991464	1704	1	0.079313	0.087837	FALSE	6	0.49668	0.64202	11736	2	0.46115	0.60542	1	12486	1	-0.1305	0.60542	FALSE	0	-0.0255935	FALSE	TRUE	FALSE	FALSE	TRUE	FALSE
PRICKLE4	6	0.2396	0.35595	0.996617	6472	1	0.50163	0.50134	0.999972	9629	0	-0.079544	0.35595	FALSE	6	0.175	0.33734	6212	2	0.57118	0.68367	1	14162	1	-0.09365	0.33734	FALSE	0	-0.086597	FALSE	FALSE	FALSE	TRUE	TRUE	TRUE
CHAD	6	0.25501	0.37422	0.996617	6800	2	0.7676	0.76797	0.999972	14977	0	-0.013967	0.37422	FALSE	6	0.98726	0.98721	18268	0	0.16484	0.31908	1	6505	3	0.15054	0.31908	FALSE	0	0.0682865	FALSE	FALSE	TRUE	FALSE	TRUE	FALSE
PDCD7	5	0.84037	0.8405	0.998583	15534	0	0.047172	0.082727	0.991464	1631	1	0.060658	0.082727	FALSE	6	0.45972	0.61074	11161	2	0.49892	0.6401	1	13213	2	0.063973	0.61074	FALSE	0	0.0623155	FALSE	TRUE	TRUE	TRUE	TRUE	TRUE
HSF5	6	0.77592	0.77629	0.998583	14330	0	0.63353	0.63347	0.999972	12292	0	0.21204	0.63347	FALSE	6	0.1556	0.30997	5714	1	0.018717	0.060034	0.945789	1338	3	0.05306	0.060034	FALSE	0	0.13255	FALSE	TRUE	TRUE	TRUE	TRUE	TRUE
NOX5	6	0.36211	0.45788	0.996617	8347	1	0.76443	0.76473	0.999972	14917	0	-0.13117	0.45788	FALSE	6	0.10439	0.23572	4402	3	0.35068	0.5066	1	10485	2	-0.15405	0.23572	FALSE	0	-0.14261	FALSE	FALSE	FALSE	TRUE	TRUE	TRUE
LEFTY1	6	0.59421	0.60668	0.996617	11184	1	0.54896	0.54892	0.999972	10576	0	0.024539	0.54892	FALSE	6	0.22728	0.40955	7535	1	0.052706	0.14469	1	2941	3	0.15776	0.14469	FALSE	0	0.0911495	FALSE	TRUE	TRUE	TRUE	TRUE	TRUE
OR2T10	6	0.38553	0.47061	0.996617	8586	1	0.056171	0.098016	0.994372	1892	2	0.53166	0.098016	FALSE	6	0.86693	0.86765	15944	1	0.4505	0.5957	1	12283	1	0.018308	0.5957	FALSE	0	0.274984	FALSE	TRUE	TRUE	TRUE	TRUE	TRUE
EBPL	6	0.75169	0.75208	0.998532	13888	0	0.51522	0.51503	0.999972	9898	0	-0.21144	0.51503	FALSE	6	0.067644	0.17873	3329	3	0.68077	0.73353	1	15420	1	-0.1228	0.17873	FALSE	0	-0.16712	FALSE	FALSE	FALSE	TRUE	TRUE	TRUE
FAM65A	6	0.71463	0.715	0.99695	13213	0	0.19211	0.2206	0.999972	4145	1	0.34109	0.2206	FALSE	6	0.28989	0.47318	8703	1	0.67079	0.72845	1	15291	1	-0.12187	0.47318	FALSE	0	0.10961	FALSE	TRUE	FALSE	FALSE	TRUE	FALSE
CARD9	6	0.0046786	0.016362	0.883053	345	1	0.45621	0.45609	0.999972	8782	0	0.18973	0.016362	0.016362	6	0.6079	0.72443	13257	1	0.55544	0.67748	1	14001	1	0.15234	0.67748	FALSE	0	0.171035	FALSE	TRUE	TRUE	TRUE	TRUE	TRUE
UBE2G2	6	0.90175	0.90188	0.999085	16685	0	0.20817	0.23302	0.999972	4388	1	0.058227	0.23302	FALSE	6	0.27384	0.46086	8488	1	0.89469	0.89465	1	19166	0	-0.0074226	0.46086	FALSE	0	0.0254022	FALSE	TRUE	FALSE	FALSE	TRUE	FALSE
MAGED2	6	0.83136	0.83143	0.998583	15360	0	0.69084	0.69091	0.999972	13454	0	-0.018039	0.69091	FALSE	6	0.73477	0.77921	14278	1	0.00067512	0.0032968	0.575076	120	2	0.041606	0.0032968	0.0032968	0	0.0117835	FALSE	FALSE	TRUE	FALSE	TRUE	FALSE
TAS2R40	6	0.99386	0.99387	0.999967	18444	0	0.39519	0.39561	0.999972	7571	1	0.48129	0.39561	FALSE	6	0.14766	0.29865	5522	3	0.91331	0.91333	1	19584	0	-0.21723	0.29865	FALSE	0	0.13203	FALSE	TRUE	FALSE	FALSE	TRUE	FALSE
RAI1	6	0.684	0.68432	0.99695	12662	1	0.83394	0.83403	0.999972	16294	0	-0.22507	0.68432	FALSE	6	0.0022847	0.0099719	241	5	0.69242	0.73949	1	15562	1	-0.24988	0.0099719	0.0099719	0	-0.237475	FALSE	FALSE	FALSE	TRUE	TRUE	TRUE
FER	6	0.81147	0.81154	0.998583	14990	0	0.23395	0.25311	0.999972	4776	1	0.17031	0.25311	FALSE	6	0.41222	0.57123	10445	1	0.2747	0.44127	1	9096	2	0.13842	0.44127	FALSE	0	0.154365	FALSE	TRUE	TRUE	TRUE	TRUE	TRUE
PHF21B	6	0.5888	0.60252	0.996617	11099	1	0.63003	0.62994	0.999972	12214	0	0.06321	0.60252	FALSE	6	0.030447	0.091883	1783	4	0.11636	0.24608	1	5007	2	-0.30394	0.091883	FALSE	0	-0.120365	FALSE	TRUE	FALSE	FALSE	TRUE	FALSE
WDR66	6	0.87247	0.87253	0.999001	16136	0	0.012285	0.029947	0.935589	613	2	0.1155	0.029947	0.029947	6	0.52289	0.66467	12181	1	0.58071	0.68752	1	14268	1	0.065663	0.66467	FALSE	0	0.0905815	FALSE	TRUE	TRUE	TRUE	TRUE	TRUE
GLG1	6	0.6509	0.65374	0.99695	12074	1	0.42813	0.42823	0.999972	8246	0	-0.18405	0.42823	FALSE	6	0.12532	0.26644	4948	2	0.74573	0.77007	1	16304	1	-0.030785	0.26644	FALSE	0	-0.107417	FALSE	FALSE	FALSE	TRUE	TRUE	TRUE
MPL	6	0.65573	0.65803	0.99695	12162	1	0.255	0.27037	0.999972	5118	1	-0.032513	0.27037	FALSE	6	0.23832	0.42433	7808	2	0.87878	0.87873	1	18820	0	-0.026442	0.42433	FALSE	0	-0.0294775	FALSE	FALSE	FALSE	TRUE	TRUE	TRUE
PCDHGA1	6	0.23727	0.35325	0.996617	6414	2	0.99245	0.99246	0.999972	19472	0	-0.47701	0.35325	FALSE	6	0.17795	0.34153	6289	2	0.74647	0.77055	1	16308	1	-0.019303	0.34153	FALSE	0	-0.248157	FALSE	FALSE	FALSE	TRUE	TRUE	TRUE
C17orf98	6	0.026725	0.069163	0.98246	1314	2	0.62931	0.62927	0.999972	12199	0	0.13543	0.069163	FALSE	6	0.60631	0.72388	13243	1	0.48335	0.62576	1	12912	1	0.065168	0.62576	FALSE	0	0.100299	FALSE	TRUE	TRUE	TRUE	TRUE	TRUE
CRYGC	6	0.23762	0.35364	0.996617	6421	2	0.38458	0.38525	0.999972	7360	1	-0.080069	0.35364	FALSE	6	0.17783	0.34134	6288	1	0.27042	0.43767	1	9022	2	-0.065393	0.34134	FALSE	0	-0.072731	FALSE	FALSE	FALSE	TRUE	TRUE	TRUE
NDUFAF4	6	0.53029	0.55965	0.996617	10290	1	0.44697	0.44703	0.999972	8602	0	0.038228	0.44703	FALSE	6	0.14723	0.29803	5514	1	0.11756	0.24795	1	5049	3	0.18415	0.24795	FALSE	0	0.111189	FALSE	TRUE	TRUE	TRUE	TRUE	TRUE
IYD	6	0.66213	0.66379	0.99695	12274	1	0.47318	0.47298	0.999972	9105	0	-0.070564	0.47298	FALSE	6	0.49364	0.63942	11694	2	0.10079	0.222	1	4551	2	0.05751	0.222	FALSE	0	-0.006527	FALSE	FALSE	TRUE	FALSE	TRUE	FALSE
MADCAM1	6	0.09802	0.19198	0.996617	3522	1	0.4632	0.46313	0.999972	8908	0	-0.20507	0.19198	FALSE	6	0.46325	0.61371	11213	2	0.34663	0.503	1	10400	2	-0.04376	0.503	FALSE	0	-0.124415	FALSE	FALSE	FALSE	TRUE	TRUE	TRUE
SLC9C2	6	0.39692	0.47694	0.996617	8714	1	0.74021	0.74059	0.999972	14414	0	0.013974	0.47694	FALSE	6	0.76765	0.79703	14636	1	0.098281	0.21806	1	4466	3	0.1274	0.21806	FALSE	0	0.070687	FALSE	TRUE	TRUE	TRUE	TRUE	TRUE
CACNB1	6	0.67609	0.67676	0.99695	12508	1	0.80843	0.80853	0.999972	15778	0	-0.30088	0.67676	FALSE	6	0.92893	0.92905	17083	0	0.004488	0.018263	0.820193	466	4	0.21959	0.018263	0.018263	0	-0.040645	FALSE	FALSE	TRUE	FALSE	TRUE	FALSE
KIF2B	6	0.80298	0.80321	0.998583	14812	0	0.52501	0.52481	0.999972	10097	0	0.35715	0.52481	FALSE	6	0.063821	0.17036	3150	2	0.42867	0.57588	1	11889	1	-0.036556	0.17036	FALSE	0	0.160297	FALSE	TRUE	FALSE	FALSE	TRUE	FALSE
PPP2R2B	6	0.24617	0.36368	0.996617	6619	2	0.4217	0.42183	0.999972	8107	0	-0.26916	0.36368	FALSE	6	0.32135	0.49795	9160	2	0.17333	0.33152	1	6751	2	0.043879	0.33152	FALSE	0	-0.112641	FALSE	FALSE	TRUE	FALSE	TRUE	FALSE
UBE2V1	3	0.46788	0.46787	0.996617	9514	0	0.9144	0.91447	0.999972	17945	0	-0.53331	0.46787	FALSE	6	0.098772	0.22737	4235	2	0.63469	0.71099	1	14846	1	-0.058495	0.22737	FALSE	0	-0.295902	FALSE	FALSE	FALSE	TRUE	TRUE	TRUE
SOS1	6	0.47404	0.52242	0.996617	9587	1	0.31284	0.31959	0.999972	6091	1	-0.11776	0.31959	FALSE	6	0.51355	0.6566	12017	2	0.20364	0.37573	1	7680	2	-0.13963	0.37573	FALSE	0	-0.128695	FALSE	FALSE	FALSE	TRUE	TRUE	TRUE
C9orf169	6	0.32822	0.44018	0.996617	8007	1	0.85958	0.85961	0.999972	16823	0	0.0034877	0.44018	FALSE	6	0.11764	0.25524	4743	3	0.21492	0.39093	1	8002	2	-0.1976	0.25524	FALSE	0	-0.0970561	FALSE	TRUE	FALSE	FALSE	TRUE	FALSE
MTMR10	6	0.21568	0.32823	0.996617	5970	1	0.098573	0.15201	0.999972	2831	1	-0.043498	0.15201	FALSE	6	0.37839	0.54352	9949	1	0.87758	0.87754	1	18786	0	0.02985	0.54352	FALSE	0	-0.006824	FALSE	FALSE	TRUE	FALSE	TRUE	FALSE
PRAMEF16	4	0.5892	0.58896	0.996617	11105	0	0.66893	0.66877	0.999972	13028	0	-0.30073	0.58896	FALSE	4	0.044471	0.10659	2373	3	0.28408	0.41234	1	9266	1	-0.35397	0.10659	FALSE	0	-0.32735	FALSE	FALSE	FALSE	TRUE	TRUE	TRUE
ZFP69B	6	0.71864	0.71904	0.99695	13293	0	0.53486	0.53476	0.999972	10295	0	-0.025563	0.53476	FALSE	6	0.75473	0.78978	14488	1	0.062393	0.16093	1	3286	2	0.011672	0.16093	FALSE	0	-0.0069455	FALSE	FALSE	TRUE	FALSE	TRUE	FALSE
CHRNA2	6	0.49515	0.53586	0.996617	9830	1	0.57701	0.57702	0.999972	11152	0	-0.12546	0.53586	FALSE	6	0.19429	0.36458	6707	1	0.061726	0.15984	1	3268	2	0.075543	0.15984	FALSE	0	-0.0249585	FALSE	FALSE	TRUE	FALSE	TRUE	FALSE
MEF2C	6	0.10464	0.19965	0.996617	3646	2	0.59625	0.59633	0.999972	11538	0	-0.35731	0.19965	FALSE	6	0.76305	0.7944	14580	1	0.33871	0.49609	1	10253	2	-0.081181	0.49609	FALSE	0	-0.219246	FALSE	FALSE	FALSE	TRUE	TRUE	TRUE
CYS1	6	0.65149	0.65427	0.99695	12084	1	0.82934	0.82942	0.999972	16205	0	-0.10268	0.65427	FALSE	6	0.010877	0.041515	872	3	0.96964	0.96963	1	20855	0	-0.20638	0.041515	0.041515	0	-0.15453	FALSE	FALSE	FALSE	TRUE	TRUE	TRUE
C1orf233	6	0.2904	0.41576	0.996617	7545	1	0.4525	0.45249	0.999972	8713	0	0.0054554	0.41576	FALSE	6	0.13472	0.28006	5212	2	0.79997	0.80738	1	17177	1	-0.082869	0.28006	FALSE	0	-0.0387068	FALSE	TRUE	FALSE	FALSE	TRUE	FALSE
SRSF11	6	0.59115	0.60432	0.996617	11134	1	0.89402	0.8942	0.999972	17523	0	-0.13312	0.60432	FALSE	6	0.12893	0.27163	5051	3	0.030918	0.091633	0.996898	1925	1	-0.21196	0.091633	FALSE	0	-0.17254	FALSE	FALSE	FALSE	TRUE	TRUE	TRUE
TRIM69	6	0.65485	0.65725	0.99695	12150	1	0.093785	0.14865	0.999972	2775	1	0.077982	0.14865	FALSE	6	0.64687	0.7395	13536	1	0.39682	0.54732	1	11328	1	-0.12159	0.54732	FALSE	0	-0.021804	FALSE	TRUE	FALSE	FALSE	TRUE	FALSE
C4BPA	6	0.81963	0.81976	0.998583	15148	0	0.3034	0.31133	0.999972	5918	1	0.17346	0.31133	FALSE	6	0.2089	0.38473	7066	2	0.39114	0.54228	1	11238	2	-0.1491	0.38473	FALSE	0	0.01218	FALSE	TRUE	FALSE	FALSE	TRUE	FALSE
IDI2	6	0.79466	0.79503	0.998583	14669	0	0.65825	0.65826	0.999972	12816	0	0.35566	0.65826	FALSE	6	0.0098386	0.037991	797	5	0.49583	0.63724	1	13151	1	-0.29392	0.037991	0.037991	0	0.03087	FALSE	TRUE	FALSE	FALSE	TRUE	FALSE
METTL6	6	0.62652	0.63273	0.996617	11695	1	0.59395	0.59401	0.999972	11492	0	-0.2547	0.59401	FALSE	6	0.034632	0.10229	1977	2	0.14706	0.2926	1	5953	2	-0.019408	0.10229	FALSE	0	-0.137054	FALSE	FALSE	FALSE	TRUE	TRUE	TRUE
OR1I1	6	0.5343	0.56246	0.996617	10337	1	0.63668	0.63664	0.999972	12365	0	0.23507	0.56246	FALSE	6	0.83239	0.8391	15448	1	0.048132	0.13386	1	2739	3	0.20907	0.13386	FALSE	0	0.22207	FALSE	TRUE	TRUE	TRUE	TRUE	TRUE
FILIP1L	6	0.13062	0.22977	0.996617	4191	1	0.66597	0.66599	0.999972	12969	0	-0.20176	0.22977	FALSE	6	0.90853	0.90856	16709	0	0.3045	0.46657	1	9628	2	-0.037485	0.46657	FALSE	0	-0.119622	FALSE	FALSE	FALSE	TRUE	TRUE	TRUE
ZNF440	6	0.28131	0.40508	0.996617	7342	2	0.67948	0.67952	0.999972	13255	0	0.11035	0.40508	FALSE	6	0.14252	0.29134	5408	3	0.96945	0.96945	1	20850	0	-0.097336	0.29134	FALSE	0	0.006507	FALSE	TRUE	FALSE	FALSE	TRUE	FALSE
AR	6	0.24595	0.36342	0.996617	6612	1	0.82718	0.82728	0.999972	16164	0	0.039869	0.36342	FALSE	6	0.57294	0.70914	12936	2	0.17441	0.33306	1	6783	1	0.14028	0.33306	FALSE	0	0.0900745	FALSE	TRUE	TRUE	TRUE	TRUE	TRUE
PTGFRN	6	0.15721	0.26055	0.996617	4754	1	0.39356	0.394	0.999972	7538	1	0.026763	0.26055	FALSE	6	0.24705	0.43606	8012	3	0.77496	0.7893	1	16753	1	-0.12693	0.43606	FALSE	0	-0.0500835	FALSE	TRUE	FALSE	FALSE	TRUE	FALSE
SLC6A14	6	0.191	0.29963	0.996617	5454	2	0.35541	0.3579	0.999972	6834	1	0.3986	0.29963	FALSE	6	0.21795	0.39698	7313	2	0.52591	0.6654	1	13711	2	0.003993	0.39698	FALSE	0	0.201297	FALSE	TRUE	TRUE	TRUE	TRUE	TRUE
CHST5	6	0.80459	0.80478	0.998583	14850	0	0.68728	0.68734	0.999972	13377	0	-0.25311	0.68734	FALSE	6	0.0021157	0.0093084	216	5	0.73326	0.76249	1	16137	1	-0.28784	0.0093084	0.0093084	0	-0.270475	FALSE	FALSE	FALSE	TRUE	TRUE	TRUE
OR2T27	6	0.68461	0.6849	0.99695	12673	1	0.91955	0.91972	0.999972	18059	0	-0.29074	0.6849	FALSE	6	0.98166	0.98159	18138	0	0.0027885	0.011751	0.767832	322	4	0.36732	0.011751	0.011751	0	0.03829	FALSE	FALSE	TRUE	FALSE	TRUE	FALSE
OTOA	6	0.68153	0.68194	0.99695	12616	1	0.98355	0.98373	0.999972	19292	0	-0.2016	0.68194	FALSE	6	0.99684	0.99683	18484	0	0.0035653	0.014731	0.801074	390	5	0.31211	0.014731	0.014731	0	0.055255	FALSE	FALSE	TRUE	FALSE	TRUE	FALSE
GPRIN3	6	0.21316	0.3253	0.996617	5921	2	0.75862	0.75901	0.999972	14800	0	-0.20805	0.3253	FALSE	6	0.21701	0.39572	7287	2	0.20058	0.37139	1	7596	3	0.01521	0.37139	FALSE	0	-0.09642	FALSE	FALSE	TRUE	FALSE	TRUE	FALSE
MEST	6	0.24403	0.36125	0.996617	6572	2	0.60526	0.60539	0.999972	11730	0	0.17029	0.36125	FALSE	6	0.93209	0.93224	17148	0	0.17611	0.33554	1	6828	2	0.0042241	0.33554	FALSE	0	0.0872571	FALSE	TRUE	TRUE	TRUE	TRUE	TRUE
ARMCX5	6	0.042989	0.10204	0.984513	1942	2	0.49098	0.49079	0.999972	9438	0	-0.20632	0.10204	FALSE	6	0.89653	0.8965	16483	0	0.44964	0.59493	1	12270	2	0.044111	0.59493	FALSE	0	-0.0811045	FALSE	FALSE	TRUE	FALSE	TRUE	FALSE
MTRF1	6	0.9263	0.92649	0.999085	17162	0	0.59723	0.59732	0.999972	11557	0	-0.15251	0.59732	FALSE	6	0.90007	0.90012	16546	0	0.034093	0.099652	1	2073	4	0.24482	0.099652	FALSE	0	0.046155	FALSE	FALSE	TRUE	FALSE	TRUE	FALSE
RAB37	6	0.23742	0.35342	0.996617	6417	2	0.57556	0.57553	0.999972	11118	0	0.027628	0.35342	FALSE	6	0.75889	0.79206	14533	1	0.18147	0.34359	1	7011	3	0.11055	0.34359	FALSE	0	0.069089	FALSE	TRUE	TRUE	TRUE	TRUE	TRUE
OSCP1	6	0.54182	0.56766	0.996617	10437	1	0.30007	0.30843	0.999972	5855	1	-0.028262	0.30843	FALSE	6	0.97677	0.97673	18032	0	0.21266	0.38868	1	7954	3	0.15504	0.38868	FALSE	0	0.063389	FALSE	FALSE	TRUE	FALSE	TRUE	FALSE
TMEM61	6	0.14463	0.24606	0.996617	4497	1	0.31492	0.32142	0.999972	6132	1	0.21781	0.24606	FALSE	6	0.26125	0.45105	8294	1	0.86253	0.86254	1	18448	0	-0.0051678	0.45105	FALSE	0	0.106321	FALSE	TRUE	FALSE	FALSE	TRUE	FALSE
FBXO28	6	0.59242	0.60529	0.996617	11152	1	0.58815	0.58825	0.999972	11386	0	-0.094442	0.58825	FALSE	6	0.037317	0.10889	2073	4	0.69304	0.73981	1	15573	1	-0.23857	0.10889	FALSE	0	-0.166506	FALSE	FALSE	FALSE	TRUE	TRUE	TRUE
SI	6	0.54102	0.56708	0.996617	10425	1	0.68805	0.68811	0.999972	13398	0	0.060196	0.56708	FALSE	6	0.17936	0.34358	6327	2	0.046571	0.13015	1	2668	2	0.048375	0.13015	FALSE	0	0.0542855	FALSE	TRUE	TRUE	TRUE	TRUE	TRUE
IP6K1	6	0.5788	0.59479	0.996617	10954	1	0.23369	0.2529	0.999972	4772	1	0.10551	0.2529	FALSE	6	0.49239	0.63835	11674	2	0.27841	0.44438	1	9169	2	0.065881	0.44438	FALSE	0	0.0856955	FALSE	TRUE	TRUE	TRUE	TRUE	TRUE
ALYREF	6	0.047736	0.11132	0.985313	2122	2	0.6884	0.68846	0.999972	13410	0	-0.13619	0.11132	FALSE	6	0.84849	0.85187	15672	1	0.44004	0.58605	1	12098	1	-0.012424	0.58605	FALSE	0	-0.074307	FALSE	FALSE	FALSE	TRUE	TRUE	TRUE
CLDN1	6	0.17602	0.28228	0.996617	5147	2	0.63415	0.63408	0.999972	12308	0	-0.046197	0.28228	FALSE	6	0.45826	0.60949	11137	2	0.24406	0.41519	1	8522	2	0.11818	0.41519	FALSE	0	0.0359915	FALSE	FALSE	TRUE	FALSE	TRUE	FALSE
SH3D19	6	0.85884	0.85888	0.999001	15866	0	0.63842	0.63839	0.999972	12404	0	-0.080439	0.63839	FALSE	6	0.017558	0.059141	1197	4	0.82175	0.82474	1	17569	1	-0.27295	0.059141	FALSE	0	-0.176695	FALSE	FALSE	FALSE	TRUE	TRUE	TRUE
CGREF1	6	0.73672	0.7371	0.997218	13626	0	0.094038	0.14882	0.999972	2776	1	-0.0701	0.14882	FALSE	6	0.63586	0.73505	13456	1	0.3984	0.54875	1	11359	2	0.053859	0.54875	FALSE	0	-0.0081205	FALSE	FALSE	TRUE	FALSE	TRUE	FALSE
ATP6V1B1	6	0.07421	0.16243	0.996617	2999	2	0.6427	0.64264	0.999972	12495	0	0.0013645	0.16243	FALSE	6	0.36798	0.53518	9805	2	0.79948	0.807	1	17158	1	0.072621	0.53518	FALSE	0	0.0369928	FALSE	TRUE	TRUE	TRUE	TRUE	TRUE
CDHR1	6	0.12394	0.22201	0.996617	4038	2	0.22006	0.24212	0.999972	4569	1	-0.081246	0.22201	FALSE	6	0.29317	0.47571	8753	2	0.35885	0.51376	1	10631	2	-0.11841	0.47571	FALSE	0	-0.099828	FALSE	FALSE	FALSE	TRUE	TRUE	TRUE
SYNGR4	6	0.87024	0.87027	0.999001	16086	0	0.55589	0.55585	0.999972	10723	0	0.42724	0.55585	FALSE	6	0.97453	0.97443	17978	0	0.051522	0.14191	1	2883	4	0.17999	0.14191	FALSE	0	0.303615	FALSE	TRUE	TRUE	TRUE	TRUE	TRUE
TRIML2	6	0.86731	0.86734	0.999001	16034	0	0.29652	0.30537	0.999972	5790	1	0.19025	0.30537	FALSE	6	0.21455	0.39245	7219	3	0.22651	0.40055	1	8209	2	-0.087852	0.39245	FALSE	0	0.051199	FALSE	TRUE	FALSE	FALSE	TRUE	FALSE
SLC25A32	6	0.62756	0.63358	0.996617	11713	1	0.06045	0.10449	0.995153	2025	2	0.10663	0.10449	FALSE	6	0.43916	0.59338	10868	2	0.71928	0.75436	1	15943	1	-0.0085492	0.59338	FALSE	0	0.0490404	FALSE	TRUE	FALSE	FALSE	TRUE	FALSE
LTA	6	0.16298	0.26734	0.996617	4858	2	0.95536	0.95547	0.999972	18740	0	-0.42065	0.26734	FALSE	6	0.74051	0.78216	14344	1	0.26207	0.43054	1	8877	2	0.020057	0.43054	FALSE	0	-0.200297	FALSE	FALSE	TRUE	FALSE	TRUE	FALSE
BRINP1	4	0.10407	0.17289	0.996617	3634	1	0.88054	0.88043	0.999972	17260	0	-0.17524	0.17289	FALSE	4	0.5637	0.60437	12809	1	0.46343	0.52506	1	12539	1	-0.12484	0.52506	FALSE	0	-0.15004	FALSE	FALSE	FALSE	TRUE	TRUE	TRUE
HSPBAP1	6	0.81116	0.81126	0.998583	14983	0	0.36546	0.36719	0.999972	7002	1	0.19931	0.36719	FALSE	6	0.17024	0.33077	6075	1	0.18686	0.35142	1	7175	2	0.066816	0.33077	FALSE	0	0.133063	FALSE	TRUE	TRUE	TRUE	TRUE	TRUE
IFNA16	6	0.20966	0.32127	0.996617	5839	2	0.32197	0.32766	0.999972	6259	1	-0.2122	0.32127	FALSE	6	0.57063	0.70706	12900	1	0.20435	0.37675	1	7694	2	0.061014	0.37675	FALSE	0	-0.075593	FALSE	FALSE	TRUE	FALSE	TRUE	FALSE
KIAA0226L	6	0.037558	0.091231	0.98246	1734	3	0.42316	0.42332	0.999972	8141	0	-0.12746	0.091231	FALSE	6	0.45521	0.60688	11099	2	0.79972	0.80719	1	17164	1	-0.047299	0.60688	FALSE	0	-0.0873795	FALSE	FALSE	FALSE	TRUE	TRUE	TRUE
GTSF1	6	0.022673	0.060782	0.98246	1156	1	0.52801	0.52784	0.999972	10160	0	0.35325	0.060782	FALSE	6	0.4913	0.63744	11658	1	0.81657	0.82045	1	17474	1	-0.018282	0.63744	FALSE	0	0.167484	FALSE	TRUE	FALSE	FALSE	TRUE	FALSE
NMI	6	0.8623	0.86228	0.999001	15933	0	0.010617	0.027354	0.931774	557	2	0.29137	0.027354	0.027354	6	0.53008	0.67103	12296	1	0.89612	0.8961	1	19195	0	-0.0081626	0.67103	FALSE	0	0.141604	FALSE	TRUE	FALSE	FALSE	TRUE	FALSE
MTPN	6	0.93154	0.9317	0.999336	17277	0	0.51246	0.51225	0.999972	9851	0	-0.0057823	0.51225	FALSE	6	0.071535	0.18619	3476	3	0.56418	0.68091	1	14083	1	-0.096745	0.18619	FALSE	0	-0.0512637	FALSE	FALSE	FALSE	TRUE	TRUE	TRUE
SPATA8	6	0.042283	0.10062	0.983757	1920	3	0.98503	0.98516	0.999972	19322	0	-0.58962	0.10062	FALSE	6	0.44449	0.5979	10947	1	0.84875	0.84899	1	18110	1	-0.044087	0.5979	FALSE	0	-0.316854	FALSE	FALSE	FALSE	TRUE	TRUE	TRUE
PLEKHG5	6	0.93079	0.93094	0.999336	17261	0	0.69724	0.69738	0.999972	13585	0	-0.04266	0.69738	FALSE	6	0.19702	0.36839	6786	3	0.00021599	0.0011474	0.394164	60	2	-0.11433	0.0011474	0.0011474	0	-0.078495	FALSE	FALSE	FALSE	TRUE	TRUE	TRUE
AHR	6	0.23526	0.3509	0.996617	6369	2	0.46759	0.46743	0.999972	8996	0	-0.34863	0.3509	FALSE	6	0.18225	0.34769	6391	3	0.39564	0.54629	1	11311	2	-0.13531	0.34769	FALSE	0	-0.24197	FALSE	FALSE	FALSE	TRUE	TRUE	TRUE
RPA1	6	0.49673	0.53686	0.996617	9857	1	0.19883	0.2258	0.999972	4254	1	0.087041	0.2258	FALSE	6	0.28939	0.47281	8691	2	0.83994	0.84071	1	17928	1	-0.034444	0.47281	FALSE	0	0.0262985	FALSE	TRUE	FALSE	FALSE	TRUE	FALSE
MAGEH1	6	0.1332	0.23275	0.996617	4243	1	0.72196	0.72231	0.999972	14061	0	-0.10144	0.23275	FALSE	6	0.82211	0.83165	15325	1	0.30379	0.46594	1	9614	2	0.15803	0.46594	FALSE	0	0.028295	FALSE	FALSE	TRUE	FALSE	TRUE	FALSE
RNF34	6	0.56679	0.58575	0.996617	10783	1	0.2696	0.28254	0.999972	5342	1	0.38378	0.28254	FALSE	6	0.23217	0.41617	7654	3	0.87743	0.87741	1	18780	0	-0.17231	0.41617	FALSE	0	0.105735	FALSE	TRUE	FALSE	FALSE	TRUE	FALSE
OR6C4	6	0.95295	0.95307	0.999967	17664	0	0.026409	0.051993	0.950463	1055	2	0.094458	0.051993	FALSE	6	0.50224	0.64681	11822	1	0.55431	0.67706	1	13989	1	0.023047	0.64681	FALSE	0	0.0587525	FALSE	TRUE	TRUE	TRUE	TRUE	TRUE
FBXO16	6	0.11245	0.20871	0.996617	3811	2	0.30688	0.31438	0.999972	5995	1	-0.25321	0.20871	FALSE	6	0.31139	0.4901	9014	2	0.42965	0.57672	1	11909	2	0.069734	0.4901	FALSE	0	-0.091738	FALSE	FALSE	TRUE	FALSE	TRUE	FALSE
PEX11A	6	0.23968	0.35606	0.996617	6475	2	0.96147	0.96158	0.999972	18858	0	-0.19813	0.35606	FALSE	6	0.17885	0.34282	6315	2	0.63823	0.71263	1	14884	1	-0.069185	0.34282	FALSE	0	-0.133657	FALSE	FALSE	FALSE	TRUE	TRUE	TRUE
GGA2	6	0.8021	0.80234	0.998583	14794	0	0.3213	0.32703	0.999972	6249	1	0.2027	0.32703	FALSE	6	0.1996	0.37193	6856	3	0.82037	0.82359	1	17543	1	-0.095595	0.37193	FALSE	0	0.0535525	FALSE	TRUE	FALSE	FALSE	TRUE	FALSE
LCN8	6	0.29099	0.41644	0.996617	7556	2	0.42837	0.42847	0.999972	8251	0	0.23024	0.41644	FALSE	6	0.38157	0.54612	9999	2	0.14036	0.28255	1	5748	3	0.035369	0.28255	FALSE	0	0.132804	FALSE	TRUE	TRUE	TRUE	TRUE	TRUE
HES3	6	0.97284	0.97295	0.999967	18042	0	0.6805	0.68055	0.999972	13266	0	0.22989	0.68055	FALSE	6	0.96726	0.96729	17815	0	0.0045403	0.018483	0.820193	474	5	0.26291	0.018483	0.018483	0	0.2464	FALSE	TRUE	TRUE	TRUE	TRUE	TRUE
ARSF	6	0.77614	0.7765	0.998583	14336	0	0.27288	0.28532	0.999972	5402	1	-0.37129	0.28532	FALSE	6	0.23042	0.41379	7609	2	0.49863	0.63984	1	13204	1	-0.099025	0.41379	FALSE	0	-0.235158	FALSE	FALSE	FALSE	TRUE	TRUE	TRUE
ANTXR2	6	0.79705	0.79739	0.998583	14712	0	0.48669	0.48645	0.999972	9359	0	-0.19454	0.48645	FALSE	6	0.089006	0.21269	3977	2	0.51752	0.65746	1	13568	1	0.052275	0.21269	FALSE	0	-0.0711325	FALSE	FALSE	TRUE	FALSE	TRUE	FALSE
TNFRSF13B	6	0.73119	0.73152	0.99695	13528	0	0.31316	0.31986	0.999972	6095	1	0.15775	0.31986	FALSE	6	0.20499	0.37928	6978	2	0.88294	0.88289	1	18896	0	-0.033637	0.37928	FALSE	0	0.0620565	FALSE	TRUE	FALSE	FALSE	TRUE	FALSE
THNSL2	6	0.57243	0.58996	0.996617	10865	1	0.45459	0.4545	0.999972	8747	0	-0.4041	0.4545	FALSE	6	0.11045	0.24467	4556	3	0.40467	0.55432	1	11474	2	-0.11153	0.24467	FALSE	0	-0.257815	FALSE	FALSE	FALSE	TRUE	TRUE	TRUE
PHC1	4	0.32014	0.35417	0.996617	7915	1	0.84335	0.84311	0.999972	16494	0	-0.078569	0.35417	FALSE	6	0.18037	0.34501	6354	2	0.78962	0.79963	1	16983	1	-0.095213	0.34501	FALSE	0	-0.086891	FALSE	FALSE	FALSE	TRUE	TRUE	TRUE
ACER1	6	0.55458	0.57686	0.996617	10620	1	0.74926	0.74964	0.999972	14610	0	-0.36687	0.57686	FALSE	6	0.042934	0.12232	2299	4	0.94592	0.94592	1	20299	0	-0.2159	0.12232	FALSE	0	-0.291385	FALSE	FALSE	FALSE	TRUE	TRUE	TRUE
SCIMP	6	0.66917	0.6703	0.99695	12391	1	0.35883	0.361	0.999972	6895	1	-0.083208	0.361	FALSE	6	0.1757	0.33832	6233	3	0.747	0.77088	1	16313	1	-0.2211	0.33832	FALSE	0	-0.152154	FALSE	FALSE	FALSE	TRUE	TRUE	TRUE
GJD3	6	0.0087541	0.028946	0.970047	556	4	0.7928	0.79318	0.999972	15472	0	-0.65653	0.028946	0.028946	6	0.52933	0.67038	12282	1	0.82119	0.82425	1	17557	1	-0.034315	0.67038	FALSE	0	-0.345422	FALSE	FALSE	FALSE	TRUE	TRUE	TRUE
FAM194A	6	0.23087	0.34583	0.996617	6271	2	0.79564	0.79598	0.999972	15529	0	-0.14001	0.34583	FALSE	6	0.54141	0.681	12463	2	0.18827	0.3535	1	7220	3	0.13729	0.3535	FALSE	0	-0.00136	FALSE	FALSE	TRUE	FALSE	TRUE	FALSE
KCNK1	6	0.23509	0.35071	0.996617	6363	1	0.82936	0.82945	0.999972	16207	0	-0.094694	0.35071	FALSE	6	0.18293	0.34864	6415	2	0.95962	0.9597	1	20625	0	-0.15293	0.34864	FALSE	0	-0.123812	FALSE	FALSE	FALSE	TRUE	TRUE	TRUE
SLC38A5	6	0.28816	0.41311	0.996617	7496	2	0.94753	0.94763	0.999972	18584	0	-0.52989	0.41311	FALSE	6	0.65008	0.74078	13568	1	0.14278	0.28626	1	5817	2	0.13683	0.28626	FALSE	0	-0.19653	FALSE	FALSE	TRUE	FALSE	TRUE	FALSE
ZC3H10	6	0.82142	0.82159	0.998583	15182	0	0.56899	0.56893	0.999972	10972	0	0.006792	0.56893	FALSE	6	0.44872	0.60149	10996	2	0.046695	0.13045	1	2672	4	0.23673	0.13045	FALSE	0	0.121761	FALSE	TRUE	TRUE	TRUE	TRUE	TRUE
CDC20	5	0.056354	0.11974	0.99165	2423	2	0.19552	0.21018	0.999972	4201	1	0.18808	0.11974	FALSE	6	0.4225	0.57974	10595	2	0.86684	0.86688	1	18552	0	-0.17663	0.57974	FALSE	0	0.005725	FALSE	TRUE	FALSE	FALSE	TRUE	FALSE
ZNF865	6	0.96703	0.96713	0.999967	17931	0	0.32534	0.33061	0.999972	6311	1	0.13942	0.33061	FALSE	6	0.25796	0.44848	8240	2	0.19891	0.36901	1	7544	3	0.040319	0.36901	FALSE	0	0.0898695	FALSE	TRUE	TRUE	TRUE	TRUE	TRUE
HYKK	3	0.070706	0.12162	0.99165	2885	1	0.26078	0.26056	0.999972	5212	0	0.16336	0.12162	FALSE	3	0.57227	0.57808	12922	1	0.61428	0.6143	1	14602	1	-0.11642	0.57808	FALSE	0	0.02347	FALSE	TRUE	FALSE	FALSE	TRUE	FALSE
TPRG1L	6	0.69382	0.69391	0.99695	12835	1	0.47198	0.47184	0.999972	9078	0	-0.066959	0.47184	FALSE	6	0.46923	0.61872	11307	2	0.10457	0.2279	1	4670	3	0.1494	0.2279	FALSE	0	0.0412205	FALSE	FALSE	TRUE	FALSE	TRUE	FALSE
TCOF1	6	0.64989	0.65286	0.99695	12060	1	0.68137	0.6814	0.999972	13279	0	0.27728	0.65286	FALSE	6	0.9536	0.95363	17561	0	0.013792	0.046896	0.907672	1082	2	0.16934	0.046896	0.046896	0	0.22331	FALSE	TRUE	TRUE	TRUE	TRUE	TRUE
TMEM134	6	0.71025	0.71056	0.99695	13126	0	0.61245	0.61249	0.999972	11883	0	-0.13039	0.61249	FALSE	6	0.49628	0.64168	11727	1	0.029241	0.087345	0.988146	1854	4	0.31689	0.087345	FALSE	0	0.09325	FALSE	FALSE	TRUE	FALSE	TRUE	FALSE
E2F7	6	0.41521	0.4873	0.996617	8909	1	0.44512	0.44517	0.999972	8566	0	0.11797	0.44517	FALSE	6	0.11725	0.25467	4737	3	0.54828	0.67468	1	13931	1	-0.18182	0.25467	FALSE	0	-0.031925	FALSE	TRUE	FALSE	FALSE	TRUE	FALSE
PSKH2	6	0.11846	0.21571	0.996617	3923	2	0.13082	0.175	0.999972	3284	1	-0.45889	0.175	FALSE	6	0.35526	0.52485	9651	1	0.38216	0.5343	1	11068	2	0.09377	0.52485	FALSE	0	-0.18256	FALSE	FALSE	TRUE	FALSE	TRUE	FALSE
KRTAP4-4	6	0.70854	0.70886	0.99695	13095	0	0.29672	0.30554	0.999972	5796	1	0.20403	0.30554	FALSE	6	0.30957	0.48861	8983	2	0.2191	0.39437	1	8085	1	-0.13753	0.39437	FALSE	0	0.03325	FALSE	TRUE	FALSE	FALSE	TRUE	FALSE
FAM163A	6	0.41972	0.48987	0.996617	8949	1	0.22211	0.24372	0.999972	4603	1	0.18595	0.24372	FALSE	6	0.26799	0.45632	8392	2	0.88145	0.88139	1	18872	0	0.11434	0.45632	FALSE	0	0.150145	FALSE	TRUE	TRUE	TRUE	TRUE	TRUE
RABL6	6	0.69888	0.69908	0.99695	12929	0	0.20867	0.23342	0.999972	4395	1	0.27074	0.23342	FALSE	6	0.50022	0.64504	11790	1	0.30457	0.46663	1	9630	2	0.081122	0.46663	FALSE	0	0.175931	FALSE	TRUE	TRUE	TRUE	TRUE	TRUE
DARC	6	0.50944	0.54537	0.996617	10014	1	0.97452	0.97467	0.999972	19108	0	-0.30452	0.54537	FALSE	6	0.056929	0.15475	2868	4	0.49793	0.63916	1	13185	1	-0.17891	0.15475	FALSE	0	-0.241715	FALSE	FALSE	FALSE	TRUE	TRUE	TRUE
MRFAP1L1	6	0.62164	0.62871	0.996617	11614	1	0.87008	0.87012	0.999972	17034	0	-0.34734	0.62871	FALSE	6	0.022304	0.071423	1436	2	0.16904	0.32531	1	6611	3	0.080557	0.071423	FALSE	0	-0.133391	FALSE	FALSE	TRUE	FALSE	TRUE	FALSE
CLDN8	6	0.5766	0.5931	0.996617	10927	1	0.71826	0.71866	0.999972	13992	0	-0.054313	0.5931	FALSE	6	0.036555	0.10706	2046	2	0.23979	0.41165	1	8438	2	-0.10247	0.10706	FALSE	0	-0.0783915	FALSE	FALSE	FALSE	TRUE	TRUE	TRUE
TEX36	6	0.10843	0.20398	0.996617	3735	2	0.14111	0.18249	0.999972	3423	1	-0.086746	0.18249	FALSE	6	0.34669	0.51798	9538	2	0.82152	0.82455	1	17564	1	-0.082474	0.51798	FALSE	0	-0.08461	FALSE	FALSE	FALSE	TRUE	TRUE	TRUE
MORN4	6	0.84469	0.84474	0.998747	15620	0	0.49164	0.49143	0.999972	9451	0	-0.2454	0.49143	FALSE	6	0.86779	0.86842	15960	1	0.092632	0.20915	1	4290	3	0.14633	0.20915	FALSE	0	-0.049535	FALSE	FALSE	TRUE	FALSE	TRUE	FALSE
FXYD7	6	0.70521	0.70553	0.99695	13042	0	0.37159	0.37286	0.999972	7123	1	-0.12537	0.37286	FALSE	6	0.20717	0.38228	7021	2	0.1707	0.32774	1	6665	3	0.14931	0.32774	FALSE	0	0.01197	FALSE	FALSE	TRUE	FALSE	TRUE	FALSE
ZNF441	6	0.10058	0.19498	0.996617	3561	1	0.31604	0.32239	0.999972	6149	1	0.022844	0.19498	FALSE	6	0.96295	0.96301	17740	0	0.34959	0.50565	1	10463	2	0.089232	0.50565	FALSE	0	0.056038	FALSE	TRUE	TRUE	TRUE	TRUE	TRUE
RPP14	6	0.2303	0.34519	0.996617	6262	1	0.94079	0.94093	0.999972	18467	0	-0.20042	0.34519	FALSE	6	0.21736	0.39618	7299	3	0.18966	0.3555	1	7259	2	-0.16263	0.3555	FALSE	0	-0.181525	FALSE	FALSE	FALSE	TRUE	TRUE	TRUE
PAF1	6	0.96791	0.96804	0.999967	17952	0	0.48694	0.48667	0.999972	9364	0	0.20492	0.48667	FALSE	6	0.94497	0.94499	17384	0	0.095723	0.21408	1	4394	3	0.14611	0.21408	FALSE	0	0.175515	FALSE	TRUE	TRUE	TRUE	TRUE	TRUE
UBE2Q2	6	0.92296	0.92314	0.999085	17099	0	0.43753	0.43758	0.999972	8431	0	0.43392	0.43758	FALSE	6	0.43632	0.59103	10823	1	0.1276	0.26321	1	5359	2	0.015631	0.26321	FALSE	0	0.224775	FALSE	TRUE	TRUE	TRUE	TRUE	TRUE
DISC1	4	0.34547	0.373	0.996617	8167	1	0.51285	0.51253	0.999972	9857	0	-0.34753	0.373	FALSE	4	0.80122	0.80101	15054	0	0.21273	0.32782	1	7957	2	0.099257	0.32782	FALSE	0	-0.124137	FALSE	FALSE	TRUE	FALSE	TRUE	FALSE
RBL1	6	0.85749	0.85754	0.999001	15841	0	0.48948	0.48923	0.999972	9416	0	-0.0050303	0.48923	FALSE	6	0.51738	0.65989	12079	2	0.094177	0.21161	1	4339	3	0.16223	0.21161	FALSE	0	0.0785999	FALSE	FALSE	TRUE	FALSE	TRUE	FALSE
C19orf48	6	0.28671	0.41141	0.996617	7463	2	0.80348	0.8037	0.999972	15672	0	-0.052147	0.41141	FALSE	6	0.99052	0.99048	18334	0	0.14494	0.28948	1	5880	3	0.17484	0.28948	FALSE	0	0.0613465	FALSE	FALSE	TRUE	FALSE	TRUE	FALSE
SLC25A39	6	0.50734	0.54394	0.996617	9980	1	0.55186	0.55187	0.999972	10637	0	-0.0032597	0.54394	FALSE	6	0.11052	0.24476	4558	3	0.059962	0.15695	1	3208	2	-0.20032	0.15695	FALSE	0	-0.10179	FALSE	FALSE	FALSE	TRUE	TRUE	TRUE
MMS19	6	0.49979	0.53885	0.996617	9896	1	0.3749	0.37594	0.999972	7180	1	0.023276	0.37594	FALSE	6	0.16615	0.32496	5973	2	0.22299	0.39766	1	8153	2	-0.028749	0.32496	FALSE	0	-0.0027365	FALSE	TRUE	FALSE	FALSE	TRUE	FALSE
RHBDD2	6	0.12668	0.22521	0.996617	4105	2	0.26452	0.27829	0.999972	5265	1	-0.30373	0.22521	FALSE	6	0.77374	0.80052	14699	1	0.31508	0.47573	1	9831	1	0.015327	0.47573	FALSE	0	-0.144202	FALSE	FALSE	TRUE	FALSE	TRUE	FALSE
ZNF80	6	0.40504	0.48146	0.996617	8804	1	0.2777	0.28939	0.999972	5481	1	-0.31129	0.28939	FALSE	6	0.22878	0.41157	7571	1	0.56303	0.68045	1	14071	1	0.037423	0.41157	FALSE	0	-0.136934	FALSE	FALSE	TRUE	FALSE	TRUE	FALSE
GPX1	6	0.70442	0.70471	0.99695	13027	0	0.32951	0.33439	0.999972	6387	1	0.38281	0.33439	FALSE	6	0.79049	0.81057	14923	1	0.19724	0.36662	1	7494	3	0.16269	0.36662	FALSE	0	0.27275	FALSE	TRUE	TRUE	TRUE	TRUE	TRUE
BCAP29	6	0.058685	0.13287	0.99165	2505	2	0.12102	0.16791	0.999972	3148	1	-0.15499	0.13287	FALSE	6	0.4085	0.56816	10384	1	0.91268	0.91271	1	19563	0	0.03372	0.56816	FALSE	0	-0.060635	FALSE	FALSE	TRUE	FALSE	TRUE	FALSE
RBMX2	6	0.052359	0.12056	0.99165	2270	1	0.25954	0.27415	0.999972	5193	1	0.18706	0.12056	FALSE	6	0.42344	0.58049	10610	2	0.47995	0.6227	1	12852	1	0.029698	0.58049	FALSE	0	0.108379	FALSE	TRUE	TRUE	TRUE	TRUE	TRUE
ARL14EP	6	0.77154	0.77197	0.998583	14247	0	0.18033	0.21171	0.999972	3974	1	-0.11385	0.21171	FALSE	6	0.91876	0.91885	16885	0	0.33099	0.4894	1	10132	2	0.081629	0.4894	FALSE	0	-0.0161105	FALSE	FALSE	TRUE	FALSE	TRUE	FALSE
TTC9	6	0.54848	0.57244	0.996617	10534	1	0.20183	0.22814	0.999972	4296	1	0.28543	0.22814	FALSE	6	0.28963	0.47298	8700	1	0.39764	0.54804	1	11340	2	0.074912	0.47298	FALSE	0	0.180171	FALSE	TRUE	TRUE	TRUE	TRUE	TRUE
PCDHB1	6	0.063602	0.14224	0.994844	2666	3	0.79604	0.7964	0.999972	15536	0	-0.518	0.14224	FALSE	6	0.39725	0.55889	10208	2	0.88935	0.88934	1	19064	0	-0.14775	0.55889	FALSE	0	-0.332875	FALSE	FALSE	FALSE	TRUE	TRUE	TRUE
SHCBP1	6	0.72373	0.72409	0.99695	13395	0	0.42964	0.42974	0.999972	8275	0	-0.005394	0.42974	FALSE	6	0.67632	0.75184	13750	1	0.133	0.27147	1	5520	3	0.10514	0.27147	FALSE	0	0.049873	FALSE	FALSE	TRUE	FALSE	TRUE	FALSE
ADORA3	6	0.83162	0.83168	0.998583	15363	0	0.52874	0.5286	0.999972	10170	0	0.010196	0.5286	FALSE	6	0.064893	0.17265	3194	4	0.51809	0.65803	1	13581	2	-0.22547	0.17265	FALSE	0	-0.107637	FALSE	TRUE	FALSE	FALSE	TRUE	FALSE
PDLIM7	6	0.76291	0.76321	0.998583	14088	0	0.45881	0.45868	0.999972	8835	0	-0.19604	0.45868	FALSE	6	0.10906	0.24258	4514	3	0.8764	0.87639	1	18760	0	-0.099029	0.24258	FALSE	0	-0.147535	FALSE	FALSE	FALSE	TRUE	TRUE	TRUE
CSH2	3	0.97666	0.97685	0.999967	18106	0	0.12518	0.12954	0.999972	3207	1	0.52284	0.12954	FALSE	3	0.91973	0.91976	16906	0	0.56981	0.5718	1	14150	1	0.1529	0.5718	FALSE	0	0.33787	FALSE	TRUE	TRUE	TRUE	TRUE	TRUE
AGXT2L1	6	0.48205	0.52748	0.996617	9692	1	0.72377	0.72413	0.999972	14093	0	-0.45018	0.52748	FALSE	6	0.065451	0.17388	3217	3	0.97732	0.97727	1	21043	0	-0.21919	0.17388	FALSE	0	-0.334685	FALSE	FALSE	FALSE	TRUE	TRUE	TRUE
GLP1R	6	0.97325	0.97337	0.999967	18047	0	0.68622	0.68626	0.999972	13362	0	0.14132	0.68626	FALSE	6	0.0036332	0.015151	346	4	0.96785	0.96787	1	20804	0	-0.31782	0.015151	0.015151	0	-0.08825	FALSE	TRUE	FALSE	FALSE	TRUE	FALSE
MIEN1	6	0.38257	0.46895	0.996617	8552	1	0.79383	0.79422	0.999972	15491	0	0.054623	0.46895	FALSE	6	0.95175	0.95175	17519	0	0.10757	0.23252	1	4752	3	0.16911	0.23252	FALSE	0	0.111867	FALSE	TRUE	TRUE	TRUE	TRUE	TRUE
CCNB1	6	0.34573	0.44928	0.996617	8172	1	0.53543	0.53534	0.999972	10310	0	0.57804	0.44928	FALSE	6	0.39738	0.55899	10210	1	0.12038	0.25222	1	5138	3	0.20679	0.25222	FALSE	0	0.392415	FALSE	TRUE	TRUE	TRUE	TRUE	TRUE
FIS1	6	0.22831	0.34291	0.996617	6223	1	0.50295	0.50269	0.999972	9658	0	-0.25717	0.34291	FALSE	6	0.19009	0.35861	6605	3	0.40526	0.55484	1	11483	2	-0.17232	0.35861	FALSE	0	-0.214745	FALSE	FALSE	FALSE	TRUE	TRUE	TRUE
C6orf57	6	0.9637	0.96382	0.999967	17869	0	0.35849	0.36067	0.999972	6889	1	0.086708	0.36067	FALSE	6	0.57757	0.71333	13010	2	0.17964	0.34086	1	6948	3	0.13087	0.34086	FALSE	0	0.108789	FALSE	TRUE	TRUE	TRUE	TRUE	TRUE
RPL6	4	0.58762	0.5874	0.996617	11082	0	0.51253	0.51222	0.999972	9853	0	0.16929	0.51222	FALSE	6	0.69073	0.7581	13860	1	0.080107	0.18935	1	3856	1	-0.053502	0.18935	FALSE	0	0.057894	FALSE	TRUE	FALSE	FALSE	TRUE	FALSE
KRT1	6	0.19052	0.29909	0.996617	5443	2	0.93504	0.93519	0.999972	18355	0	-0.33901	0.29909	FALSE	6	0.22206	0.40259	7409	3	0.30944	0.47082	1	9735	2	-0.14082	0.40259	FALSE	0	-0.239915	FALSE	FALSE	FALSE	TRUE	TRUE	TRUE
ZNF549	6	0.91407	0.91426	0.999085	16936	0	0.29193	0.30144	0.999972	5711	1	0.13206	0.30144	FALSE	6	0.75217	0.78839	14460	1	0.22627	0.40034	1	8202	1	0.022269	0.40034	FALSE	0	0.0771645	FALSE	TRUE	TRUE	TRUE	TRUE	TRUE
GJA4	6	0.28387	0.40806	0.996617	7397	1	0.39016	0.39075	0.999972	7469	1	0.34735	0.39075	FALSE	6	0.67315	0.75048	13726	1	0.15947	0.31112	1	6339	2	0.15169	0.31112	FALSE	0	0.24952	FALSE	TRUE	TRUE	TRUE	TRUE	TRUE
HIST1H2AK	6	0.58175	0.59708	0.996617	11006	1	0.33784	0.3419	0.999972	6532	1	0.37766	0.3419	FALSE	6	0.19103	0.35997	6630	3	0.27728	0.44343	1	9144	2	-0.13397	0.35997	FALSE	0	0.121845	FALSE	TRUE	FALSE	FALSE	TRUE	FALSE
ENAM	6	0.10487	0.1999	0.996617	3648	2	0.012804	0.030793	0.937031	629	2	-0.10968	0.030793	0.030793	6	0.53017	0.6711	12297	2	0.70952	0.74886	1	15796	1	-0.1388	0.6711	FALSE	0	-0.12424	FALSE	FALSE	FALSE	TRUE	TRUE	TRUE
CXCR7	3	0.51777	0.51785	0.996617	10123	0	0.91864	0.91871	0.999972	18040	0	-0.36186	0.51785	FALSE	3	0.108	0.18414	4497	2	0.35514	0.40068	1	10556	1	-0.23153	0.18414	FALSE	0	-0.296695	FALSE	FALSE	FALSE	TRUE	TRUE	TRUE
SDHAF1	6	0.96832	0.96845	0.999967	17961	0	0.46753	0.46735	0.999972	8995	0	0.18851	0.46735	FALSE	6	0.10371	0.23471	4385	3	0.94127	0.94129	1	20188	0	-0.17103	0.23471	FALSE	0	0.00874	FALSE	TRUE	FALSE	FALSE	TRUE	FALSE
SPATA24	6	0.35336	0.45326	0.996617	8250	1	0.3423	0.34592	0.999972	6616	1	0.093005	0.34592	FALSE	6	0.18836	0.35622	6557	3	0.63467	0.71098	1	14845	1	-0.18171	0.35622	FALSE	0	-0.0443525	FALSE	TRUE	FALSE	FALSE	TRUE	FALSE
ACTG2	6	0.50743	0.544	0.996617	9981	1	0.68651	0.68659	0.999972	13367	0	0.0079718	0.544	FALSE	6	0.3181	0.49541	9111	2	0.060682	0.15815	1	3232	2	0.06612	0.15815	FALSE	0	0.0370459	FALSE	TRUE	TRUE	TRUE	TRUE	TRUE
TMEM215	6	0.28369	0.40785	0.996617	7392	2	0.64018	0.64016	0.999972	12439	0	-0.46171	0.40785	FALSE	6	0.24665	0.43555	8001	3	0.1482	0.29433	1	5990	2	-0.12741	0.29433	FALSE	0	-0.29456	FALSE	FALSE	FALSE	TRUE	TRUE	TRUE
SPTLC2	6	0.87231	0.87237	0.999001	16133	0	0.58055	0.58064	0.999972	11220	0	0.069694	0.58064	FALSE	6	0.80686	0.82112	15129	1	0.042966	0.12156	1	2495	4	0.16339	0.12156	FALSE	0	0.116542	FALSE	TRUE	TRUE	TRUE	TRUE	TRUE
TRIM31	6	0.90447	0.90463	0.999085	16741	0	0.19988	0.22661	0.999972	4269	1	-0.17729	0.22661	FALSE	6	0.96406	0.96413	17762	0	0.31494	0.4756	1	9827	2	0.087319	0.4756	FALSE	0	-0.0449855	FALSE	FALSE	TRUE	FALSE	TRUE	FALSE
SIGLEC10	5	0.20799	0.31537	0.996617	5812	2	0.47703	0.47759	0.999972	9188	0	-0.23465	0.31537	FALSE	5	0.23663	0.38693	7766	1	0.42327	0.56592	1	11794	1	0.013975	0.38693	FALSE	0	-0.110338	FALSE	FALSE	TRUE	FALSE	TRUE	FALSE
HOXC10	6	0.47372	0.52222	0.996617	9583	1	0.73032	0.73064	0.999972	14213	0	-0.14072	0.52222	FALSE	6	0.068297	0.18017	3361	4	0.35731	0.51241	1	10599	1	-0.19452	0.18017	FALSE	0	-0.16762	FALSE	FALSE	FALSE	TRUE	TRUE	TRUE
TMEM92	6	0.12594	0.22434	0.996617	4086	2	0.1852	0.21537	0.999972	4043	1	0.040071	0.21537	FALSE	6	0.44467	0.59805	10951	2	0.3283	0.4871	1	10081	2	-0.020042	0.4871	FALSE	0	0.0100145	FALSE	TRUE	FALSE	FALSE	TRUE	FALSE
COL9A1	6	0.76207	0.76241	0.998583	14076	0	0.32506	0.33038	0.999972	6307	1	0.24253	0.33038	FALSE	6	0.19976	0.37214	6861	3	0.46679	0.61062	1	12600	1	-0.057446	0.37214	FALSE	0	0.092542	FALSE	TRUE	FALSE	FALSE	TRUE	FALSE
S100G	6	0.62579	0.63212	0.996617	11680	1	0.34823	0.35136	0.999972	6717	1	0.39752	0.35136	FALSE	6	0.18473	0.35116	6462	3	0.92642	0.92652	1	19842	0	-0.24787	0.35116	FALSE	0	0.074825	FALSE	TRUE	FALSE	FALSE	TRUE	FALSE
PACRGL	6	0.14391	0.24525	0.996617	4477	2	0.69265	0.69273	0.999972	13489	0	-0.35418	0.24525	FALSE	6	0.41094	0.57017	10429	2	0.29374	0.45732	1	9442	2	-0.18244	0.45732	FALSE	0	-0.26831	FALSE	FALSE	FALSE	TRUE	TRUE	TRUE
PAAF1	6	0.53913	0.56577	0.996617	10391	1	0.63306	0.633	0.999972	12287	0	-0.20255	0.56577	FALSE	6	0.12663	0.26833	4987	3	0.049373	0.13681	1	2787	2	-0.10312	0.13681	FALSE	0	-0.152835	FALSE	FALSE	FALSE	TRUE	TRUE	TRUE
SEC22A	6	0.65559	0.65791	0.99695	12160	1	0.59483	0.59487	0.999972	11510	0	-0.26227	0.59487	FALSE	6	0.036825	0.10771	2062	2	0.36083	0.5155	1	10664	2	-0.001396	0.10771	FALSE	0	-0.131833	FALSE	FALSE	FALSE	TRUE	TRUE	TRUE
INSL6	6	0.2757	0.39859	0.996617	7237	2	0.77294	0.77338	0.999972	15098	0	-0.40425	0.39859	FALSE	6	0.1514	0.304	5608	1	0.89893	0.89895	1	19251	0	-0.073769	0.304	FALSE	0	-0.239009	FALSE	FALSE	FALSE	TRUE	TRUE	TRUE
UGT8	6	0.16009	0.26398	0.996617	4808	2	0.6511	0.65112	0.999972	12670	0	-0.1863	0.26398	FALSE	6	0.24899	0.43864	8051	1	0.82824	0.83017	1	17693	1	0.0034963	0.43864	FALSE	0	-0.0914018	FALSE	FALSE	TRUE	FALSE	TRUE	FALSE
PKP3	6	0.31676	0.43431	0.996617	7886	1	0.79372	0.79408	0.999972	15489	0	-0.28758	0.43431	FALSE	6	0.12668	0.2684	4988	3	0.43373	0.58036	1	11986	2	-0.20648	0.2684	FALSE	0	-0.24703	FALSE	FALSE	FALSE	TRUE	TRUE	TRUE
ADAT2	6	0.9577	0.95777	0.999967	17747	0	0.40051	0.40077	0.999972	7672	1	0.0055034	0.40077	FALSE	6	0.15001	0.30197	5574	3	0.43446	0.58102	1	12000	2	-0.16362	0.30197	FALSE	0	-0.0790583	FALSE	TRUE	FALSE	FALSE	TRUE	FALSE
ECT2	6	0.0093118	0.030639	0.970733	593	2	0.35114	0.35401	0.999972	6765	1	0.062408	0.030639	0.030639	6	0.53129	0.67211	12312	2	0.65075	0.7186	1	15060	1	-0.0063367	0.67211	FALSE	0	0.0280356	FALSE	TRUE	FALSE	FALSE	TRUE	FALSE
GPR146	6	0.057798	0.13119	0.99165	2470	1	0.38385	0.38453	0.999972	7346	1	-0.28679	0.13119	FALSE	6	0.84736	0.85095	15653	1	0.42388	0.5716	1	11805	2	0.12343	0.5716	FALSE	0	-0.08168	FALSE	FALSE	TRUE	FALSE	TRUE	FALSE
SERPINE3	6	0.53855	0.56537	0.996617	10383	1	0.77176	0.77219	0.999972	15069	0	-0.10371	0.56537	FALSE	6	0.049416	0.13743	2594	3	0.93037	0.93053	1	19944	0	-0.18288	0.13743	FALSE	0	-0.143295	FALSE	FALSE	FALSE	TRUE	TRUE	TRUE
ALDH9A1	6	0.61654	0.62447	0.996617	11526	1	0.96037	0.96046	0.999972	18833	0	-0.18539	0.62447	FALSE	6	0.39408	0.55633	10163	2	0.02572	0.078346	0.975468	1680	2	-0.0044076	0.078346	FALSE	0	-0.0948988	FALSE	FALSE	FALSE	TRUE	TRUE	TRUE
LMNB2	6	0.37653	0.46564	0.996617	8491	1	0.85916	0.85921	0.999972	16811	0	0.10512	0.46564	FALSE	6	0.10541	0.2372	4423	3	0.43746	0.58371	1	12051	2	-0.20949	0.2372	FALSE	0	-0.052185	FALSE	TRUE	FALSE	FALSE	TRUE	FALSE
TRIM64	2	0.69659	0.69627	0.99695	12881	0	0.53116	0.53138	0.999972	10213	0	0.044563	0.53138	FALSE	6	0.87959	0.87956	16167	1	0.068945	0.17147	1	3502	1	0.018716	0.17147	FALSE	0	0.0316395	FALSE	TRUE	TRUE	TRUE	TRUE	TRUE
TCF24	6	0.16057	0.26452	0.996617	4818	2	0.32162	0.32732	0.999972	6253	1	-0.15697	0.26452	FALSE	6	0.55841	0.69623	12719	2	0.27122	0.43835	1	9037	1	-0.16583	0.43835	FALSE	0	-0.1614	FALSE	FALSE	FALSE	TRUE	TRUE	TRUE
ANKRD13A	6	0.85564	0.85564	0.999001	15812	0	0.023938	0.048128	0.947948	969	2	-0.051812	0.048128	0.048128	6	0.51152	0.65481	11981	1	0.88053	0.8805	1	18853	0	0.10345	0.65481	FALSE	0	0.025819	FALSE	FALSE	TRUE	FALSE	TRUE	FALSE
ESPN	6	0.91605	0.9162	0.999085	16977	0	0.63748	0.63746	0.999972	12384	0	-0.097816	0.63746	FALSE	6	0.53241	0.6731	12328	1	0.020792	0.065538	0.949702	1455	4	0.27068	0.065538	FALSE	0	0.086432	FALSE	FALSE	TRUE	FALSE	TRUE	FALSE
TCL1B	6	0.24452	0.36179	0.996617	6585	1	0.4647	0.46464	0.999972	8941	0	0.023474	0.36179	FALSE	6	0.51755	0.66004	12084	1	0.17989	0.34121	1	6955	3	0.043315	0.34121	FALSE	0	0.0333945	FALSE	TRUE	TRUE	TRUE	TRUE	TRUE
BCL2L11	6	0.91693	0.91711	0.999085	16991	0	0.39168	0.39222	0.999972	7501	1	0.2747	0.39222	FALSE	6	0.15627	0.31093	5732	3	0.57913	0.68687	1	14246	1	-0.16518	0.31093	FALSE	0	0.05476	FALSE	TRUE	FALSE	FALSE	TRUE	FALSE
A2ML1	6	0.037055	0.09024	0.98246	1717	3	0.8256	0.82575	0.999972	16130	0	-0.60048	0.09024	FALSE	6	0.95355	0.95358	17560	0	0.46938	0.61295	1	12654	2	0.11268	0.61295	FALSE	0	-0.2439	FALSE	FALSE	TRUE	FALSE	TRUE	FALSE
RPS16	6	0.65912	0.6611	0.99695	12217	1	0.018848	0.040197	0.945149	822	1	-0.095023	0.040197	0.040197	6	0.52096	0.66301	12154	2	0.72135	0.75553	1	15971	1	-0.085919	0.66301	FALSE	0	-0.090471	FALSE	FALSE	FALSE	TRUE	TRUE	TRUE
LAMB2	6	0.58318	0.59819	0.996617	11023	1	0.59481	0.59484	0.999972	11508	0	-0.10705	0.59484	FALSE	6	0.94616	0.94613	17403	0	0.037604	0.10846	1	2236	3	0.13412	0.10846	FALSE	0	0.013535	FALSE	FALSE	TRUE	FALSE	TRUE	FALSE
NPL	6	0.78401	0.78443	0.998583	14475	0	0.24582	0.26272	0.999972	4965	1	0.013983	0.26272	FALSE	6	0.38917	0.55235	10102	2	0.27388	0.44058	1	9080	2	0.10234	0.44058	FALSE	0	0.0581615	FALSE	TRUE	TRUE	TRUE	TRUE	TRUE
ADRA1D	6	0.18586	0.29369	0.996617	5350	2	0.37671	0.37766	0.999972	7214	1	-0.47002	0.29369	FALSE	6	0.95948	0.95957	17663	0	0.23746	0.40968	1	8398	2	0.052886	0.40968	FALSE	0	-0.208567	FALSE	FALSE	TRUE	FALSE	TRUE	FALSE
KIAA1210	6	0.20424	0.31505	0.996617	5742	1	0.73531	0.73561	0.999972	14318	0	-0.25523	0.31505	FALSE	6	0.4275	0.58384	10669	2	0.21243	0.38834	1	7943	3	0.11629	0.38834	FALSE	0	-0.06947	FALSE	FALSE	TRUE	FALSE	TRUE	FALSE
CLDN6	6	0.85634	0.85636	0.999001	15822	0	0.56372	0.56366	0.999972	10865	0	0.33851	0.56366	FALSE	6	0.68377	0.75504	13803	1	0.050637	0.13978	1	2844	3	0.15741	0.13978	FALSE	0	0.24796	FALSE	TRUE	TRUE	TRUE	TRUE	TRUE
FASTKD2	6	0.49466	0.53554	0.996617	9825	1	0.82996	0.83005	0.999972	16218	0	0.12455	0.53554	FALSE	6	0.062822	0.16807	3115	3	0.27906	0.44491	1	9179	1	-0.090553	0.16807	FALSE	0	0.0169985	FALSE	TRUE	FALSE	FALSE	TRUE	FALSE
C19orf44	6	0.86227	0.86225	0.999001	15932	0	0.63024	0.63017	0.999972	12220	0	-0.032771	0.63017	FALSE	6	0.023107	0.073477	1470	2	0.27275	0.4396	1	9059	2	-0.034995	0.073477	FALSE	0	-0.033883	FALSE	FALSE	FALSE	TRUE	TRUE	TRUE
WFDC10A	6	0.36606	0.46002	0.996617	8386	1	0.74153	0.74193	0.999972	14452	0	0.021874	0.46002	FALSE	6	0.10977	0.24363	4537	3	0.34435	0.50104	1	10364	1	-0.16477	0.24363	FALSE	0	-0.071448	FALSE	TRUE	FALSE	FALSE	TRUE	FALSE
IDH3B	5	0.6054	0.60675	0.996617	11349	1	0.58304	0.58347	0.999972	11270	0	-0.499	0.58347	FALSE	6	0.97797	0.97791	18057	0	0.042423	0.12023	1	2469	4	0.21129	0.12023	FALSE	0	-0.143855	FALSE	FALSE	TRUE	FALSE	TRUE	FALSE
VPS37D	6	0.53694	0.56426	0.996617	10363	1	0.91306	0.91326	0.999972	17926	0	-0.22345	0.56426	FALSE	6	0.050341	0.13956	2635	4	0.94124	0.94126	1	20185	0	-0.22209	0.13956	FALSE	0	-0.22277	FALSE	FALSE	FALSE	TRUE	TRUE	TRUE
NPFFR2	6	0.70354	0.70384	0.99695	13010	0	0.608	0.6081	0.999972	11789	0	0.1218	0.6081	FALSE	6	0.031994	0.095748	1844	2	0.10182	0.22359	1	4577	2	-0.081805	0.095748	FALSE	0	0.0199975	FALSE	TRUE	FALSE	FALSE	TRUE	FALSE
PLEKHA8	5	0.57559	0.57922	0.996617	10918	1	0.85994	0.85999	0.999972	16833	0	-0.074561	0.57922	FALSE	6	0.043933	0.12466	2346	3	0.14559	0.29043	1	5898	3	-0.054904	0.12466	FALSE	0	-0.0647325	FALSE	FALSE	FALSE	TRUE	TRUE	TRUE
GUCY1A3	5	0.78465	0.78497	0.998583	14487	0	0.34336	0.34402	0.999972	6637	1	-0.18473	0.34402	FALSE	6	0.19097	0.35987	6629	1	0.49072	0.63252	1	13050	2	0.071875	0.35987	FALSE	0	-0.0564275	FALSE	FALSE	TRUE	FALSE	TRUE	FALSE
ASNSD1	6	0.74739	0.74781	0.997898	13813	0	0.42285	0.42301	0.999972	8132	0	-0.24799	0.42301	FALSE	6	0.13528	0.28089	5232	2	0.14535	0.29008	1	5889	2	0.0033711	0.28089	FALSE	0	-0.122309	FALSE	FALSE	TRUE	FALSE	TRUE	FALSE
PUM1	6	0.82112	0.82128	0.998583	15176	0	0.43242	0.43252	0.999972	8324	0	-0.1182	0.43252	FALSE	6	0.12879	0.27141	5049	3	0.56428	0.68095	1	14086	1	-0.2259	0.27141	FALSE	0	-0.17205	FALSE	FALSE	FALSE	TRUE	TRUE	TRUE
PAGR1	6	0.17969	0.28659	0.996617	5209	2	0.27107	0.2838	0.999972	5366	1	-0.25202	0.2838	FALSE	6	0.23522	0.42023	7737	3	0.64057	0.71372	1	14919	1	-0.15138	0.42023	FALSE	0	-0.2017	FALSE	FALSE	FALSE	TRUE	TRUE	TRUE
ADSL	6	0.26549	0.38655	0.996617	7019	1	0.97614	0.97632	0.999972	19137	0	-0.071833	0.38655	FALSE	6	0.16093	0.3176	5857	2	0.67575	0.73094	1	15355	1	-0.01534	0.3176	FALSE	0	-0.0435865	FALSE	FALSE	FALSE	TRUE	TRUE	TRUE
SPINK14	6	0.29554	0.42174	0.996617	7640	2	0.84075	0.84081	0.999972	16443	0	-0.085703	0.42174	FALSE	6	0.15849	0.31408	5795	2	0.14028	0.28243	1	5746	3	-0.084806	0.28243	FALSE	0	-0.0852545	FALSE	FALSE	FALSE	TRUE	TRUE	TRUE
GGA3	6	0.11167	0.20779	0.996617	3796	1	0.21716	0.23992	0.999972	4526	1	0.19309	0.20779	FALSE	6	0.9732	0.97312	17935	0	0.33914	0.49647	1	10258	2	0.029673	0.49647	FALSE	0	0.111382	FALSE	TRUE	TRUE	TRUE	TRUE	TRUE
ZC3H12B	6	0.38425	0.46989	0.996617	8572	1	0.052301	0.092108	0.992208	1782	2	0.69049	0.092108	FALSE	6	0.46147	0.6122	11185	2	0.58558	0.68958	1	14315	1	-0.016575	0.6122	FALSE	0	0.336958	FALSE	TRUE	FALSE	FALSE	TRUE	FALSE
TMEM259	6	0.69982	0.70008	0.99695	12943	0	0.39656	0.39692	0.999972	7595	1	0.13198	0.39692	FALSE	6	0.47473	0.62341	11400	2	0.157	0.3074	1	6263	2	-0.036285	0.3074	FALSE	0	0.0478475	FALSE	TRUE	FALSE	FALSE	TRUE	FALSE
YPEL3	6	0.42544	0.49323	0.996617	9004	1	0.84567	0.84573	0.999972	16539	0	-0.42604	0.49323	FALSE	6	0.14209	0.29069	5397	3	0.093845	0.2111	1	4328	1	-0.15401	0.2111	FALSE	0	-0.290025	FALSE	FALSE	FALSE	TRUE	TRUE	TRUE
ASIC1	6	0.07492	0.16381	0.996617	3016	3	0.70486	0.70516	0.999972	13724	0	-0.32503	0.16381	FALSE	6	0.94235	0.94236	17333	0	0.38923	0.54062	1	11195	2	0.085997	0.54062	FALSE	0	-0.119516	FALSE	FALSE	TRUE	FALSE	TRUE	FALSE
CCDC6	6	0.19979	0.30983	0.996617	5651	2	0.60462	0.60477	0.999972	11713	0	-0.030397	0.30983	FALSE	6	0.80357	0.81894	15089	1	0.21938	0.39461	1	8089	2	0.014889	0.39461	FALSE	0	-0.007754	FALSE	FALSE	TRUE	FALSE	TRUE	FALSE
NWD1	6	0.76959	0.76999	0.998583	14218	0	0.43665	0.43673	0.999972	8412	0	0.13079	0.43673	FALSE	6	0.97862	0.97856	18065	0	0.13056	0.26775	1	5452	3	0.10022	0.26775	FALSE	0	0.115505	FALSE	TRUE	TRUE	TRUE	TRUE	TRUE
S1PR4	6	0.27495	0.39771	0.996617	7217	2	0.3305	0.3353	0.999972	6405	1	-0.24943	0.3353	FALSE	6	0.19762	0.36921	6798	3	0.91695	0.91699	1	19660	0	-0.06346	0.36921	FALSE	0	-0.156445	FALSE	FALSE	FALSE	TRUE	TRUE	TRUE
TMEM55B	6	0.70892	0.70921	0.99695	13102	0	0.49344	0.49322	0.999972	9485	0	0.35819	0.49322	FALSE	6	0.088205	0.21152	3950	2	0.3658	0.51992	1	10761	2	0.01996	0.21152	FALSE	0	0.189075	FALSE	TRUE	TRUE	TRUE	TRUE	TRUE
GRIA4	6	0.29197	0.41757	0.996617	7572	1	0.29077	0.30045	0.999972	5689	1	-0.0018912	0.30045	FALSE	6	0.54441	0.68364	12509	1	0.231	0.4043	1	8288	2	0.016399	0.4043	FALSE	0	0.0072539	FALSE	FALSE	TRUE	FALSE	TRUE	FALSE
SH3GLB2	6	0.10394	0.19885	0.996617	3629	1	0.35492	0.35745	0.999972	6825	1	-0.37945	0.19885	FALSE	6	0.53404	0.6745	12352	2	0.34998	0.50598	1	10472	1	-0.049523	0.50598	FALSE	0	-0.214486	FALSE	FALSE	FALSE	TRUE	TRUE	TRUE
KLF15	6	0.83793	0.83802	0.998583	15482	0	0.3467	0.34998	0.999972	6690	1	0.3077	0.34998	FALSE	6	0.75583	0.79038	14499	1	0.18924	0.35491	1	7247	3	0.075426	0.35491	FALSE	0	0.191563	FALSE	TRUE	TRUE	TRUE	TRUE	TRUE
USP10	6	0.03615	0.088419	0.98246	1679	1	0.65001	0.65004	0.999972	12645	0	-0.1539	0.088419	FALSE	6	0.46651	0.61648	11267	2	0.55123	0.67584	1	13955	1	-0.061076	0.61648	FALSE	0	-0.107488	FALSE	FALSE	FALSE	TRUE	TRUE	TRUE
RBBP9	6	0.89429	0.89445	0.999085	16553	0	0.65446	0.65447	0.999972	12735	0	0.1985	0.65447	FALSE	6	0.47357	0.62239	11377	2	0.015134	0.050466	0.921818	1147	3	0.050944	0.050466	FALSE	0	0.124722	FALSE	TRUE	TRUE	TRUE	TRUE	TRUE
STARD3	6	0.3837	0.46958	0.996617	8565	1	0.76079	0.76116	0.999972	14842	0	-0.15912	0.46958	FALSE	6	0.11038	0.24454	4553	1	0.10944	0.23539	1	4811	3	0.20261	0.23539	FALSE	0	0.021745	FALSE	FALSE	TRUE	FALSE	TRUE	FALSE
SLC15A2	6	0.96023	0.96032	0.999967	17807	0	0.078496	0.13203	0.999972	2479	2	0.28177	0.13203	FALSE	6	0.41441	0.57297	10471	1	0.54963	0.6752	1	13940	1	0.032331	0.57297	FALSE	0	0.157051	FALSE	TRUE	TRUE	TRUE	TRUE	TRUE
TP53AIP1	6	0.20071	0.31093	0.996617	5668	2	0.89047	0.8906	0.999972	17467	0	-0.22433	0.31093	FALSE	6	0.21578	0.39407	7248	3	0.9219	0.922	1	19756	0	-0.090341	0.39407	FALSE	0	-0.157336	FALSE	FALSE	FALSE	TRUE	TRUE	TRUE
CIAPIN1	6	0.48341	0.52835	0.996617	9700	1	0.37059	0.37188	0.999972	7109	1	0.27968	0.37188	FALSE	6	0.47978	0.62771	11479	2	0.17449	0.33318	1	6785	3	0.19198	0.33318	FALSE	0	0.23583	FALSE	TRUE	TRUE	TRUE	TRUE	TRUE
OR12D2	6	0.66224	0.6639	0.99695	12277	1	0.65351	0.65354	0.999972	12713	0	-0.21324	0.65354	FALSE	6	0.014642	0.05155	1054	4	0.11024	0.23663	1	4838	1	-0.2928	0.05155	FALSE	0	-0.25302	FALSE	FALSE	FALSE	TRUE	TRUE	TRUE
SPATA31D3	2	0.47965	0.47985	0.996617	9654	0	0.87512	0.87518	0.999972	17145	0	-0.33221	0.47985	FALSE	6	0.11279	0.24815	4617	1	0.10295	0.22531	1	4618	3	0.1023	0.22531	FALSE	0	-0.114955	FALSE	FALSE	TRUE	FALSE	TRUE	FALSE
PBXIP1	6	0.15065	0.25302	0.996617	4616	2	0.35206	0.35481	0.999972	6780	1	-0.473	0.25302	FALSE	6	0.26269	0.45217	8312	1	0.92859	0.92872	1	19902	0	-0.0043573	0.45217	FALSE	0	-0.238679	FALSE	FALSE	FALSE	TRUE	TRUE	TRUE
PDIA6	6	0.39078	0.47358	0.996617	8648	1	0.43491	0.43502	0.999972	8376	0	-0.044829	0.43502	FALSE	6	0.12804	0.27033	5026	2	0.91955	0.91964	1	19705	0	-0.070499	0.27033	FALSE	0	-0.057664	FALSE	FALSE	FALSE	TRUE	TRUE	TRUE
CWC27	6	0.10734	0.20269	0.996617	3710	2	0.50197	0.50169	0.999972	9637	0	0.015877	0.20269	FALSE	6	0.32738	0.50268	9260	1	0.64124	0.71402	1	14928	1	-0.084667	0.50268	FALSE	0	-0.034395	FALSE	TRUE	FALSE	FALSE	TRUE	FALSE
TMEM216	6	0.65769	0.65979	0.99695	12193	1	0.22291	0.24439	0.999972	4612	1	-0.012707	0.24439	FALSE	6	0.27419	0.46113	8496	2	0.70764	0.74777	1	15773	1	-0.15994	0.46113	FALSE	0	-0.0863235	FALSE	FALSE	FALSE	TRUE	TRUE	TRUE
ASCC1	6	0.067488	0.14961	0.996617	2782	3	0.34419	0.34769	0.999972	6650	1	-0.16743	0.14961	FALSE	6	0.73249	0.77803	14253	1	0.40645	0.55592	1	11506	2	-0.049709	0.55592	FALSE	0	-0.108569	FALSE	FALSE	FALSE	TRUE	TRUE	TRUE
KCND1	6	0.28416	0.4084	0.996617	7403	2	0.95448	0.95461	0.999972	18718	0	-0.10364	0.4084	FALSE	6	0.14662	0.29719	5499	1	0.20535	0.37814	1	7738	3	0.094274	0.29719	FALSE	0	-0.004683	FALSE	FALSE	TRUE	FALSE	TRUE	FALSE
SMC2	6	0.91321	0.91342	0.999085	16918	0	0.16705	0.20185	0.999972	3771	1	-0.045999	0.20185	FALSE	6	0.36013	0.52876	9707	2	0.34756	0.50383	1	10423	2	-0.12625	0.50383	FALSE	0	-0.0861245	FALSE	FALSE	FALSE	TRUE	TRUE	TRUE
C2orf49	6	0.021543	0.058428	0.98246	1119	3	0.89527	0.89539	0.999972	17552	0	-0.61197	0.058428	FALSE	6	0.50283	0.64733	11833	1	0.55666	0.67797	1	14011	1	-0.12182	0.64733	FALSE	0	-0.366895	FALSE	FALSE	FALSE	TRUE	TRUE	TRUE
TBX1	6	0.81935	0.81948	0.998583	15142	0	0.5991	0.5992	0.999972	11587	0	0.11845	0.5992	FALSE	6	0.43366	0.58885	10776	1	0.036823	0.10656	1	2212	3	0.18229	0.10656	FALSE	0	0.15037	FALSE	TRUE	TRUE	TRUE	TRUE	TRUE
FAM175A	6	0.44569	0.50523	0.996617	9252	1	0.83972	0.83979	0.999972	16426	0	0.16282	0.50523	FALSE	6	0.46185	0.61248	11189	2	0.087207	0.20059	1	4097	2	0.090815	0.20059	FALSE	0	0.126817	FALSE	TRUE	TRUE	TRUE	TRUE	TRUE
BIRC2	6	0.7965	0.79684	0.998583	14703	0	0.19951	0.22631	0.999972	4263	1	0.24681	0.22631	FALSE	6	0.29809	0.4796	8814	1	0.4637	0.60777	1	12547	2	-0.0077422	0.4796	FALSE	0	0.119534	FALSE	TRUE	FALSE	FALSE	TRUE	FALSE
SKAP2	6	0.28755	0.41242	0.996617	7483	1	0.81231	0.81239	0.999972	15850	0	-0.16629	0.41242	FALSE	6	0.14406	0.29352	5446	3	0.82471	0.82719	1	17634	1	-0.053393	0.29352	FALSE	0	-0.109841	FALSE	FALSE	FALSE	TRUE	TRUE	TRUE
OR51F2	6	0.17459	0.28063	0.996617	5110	2	0.78765	0.78805	0.999972	15390	0	0.050574	0.28063	FALSE	6	0.23906	0.42537	7825	3	0.73003	0.76054	1	16084	1	-0.082287	0.42537	FALSE	0	-0.0158565	FALSE	TRUE	FALSE	FALSE	TRUE	FALSE
DYNC2LI1	6	0.67835	0.67893	0.99695	12549	1	0.74418	0.74457	0.999972	14511	0	-0.092323	0.67893	FALSE	6	0.0068273	0.027121	577	5	0.78006	0.79282	1	16832	1	-0.31737	0.027121	0.027121	0	-0.204846	FALSE	FALSE	FALSE	TRUE	TRUE	TRUE
AFMID	6	0.8213	0.82148	0.998583	15180	0	0.017587	0.038229	0.945149	780	2	0.31252	0.038229	0.038229	6	0.97892	0.97885	18078	0	0.53016	0.66784	1	13767	1	0.10483	0.66784	FALSE	0	0.208675	FALSE	TRUE	TRUE	TRUE	TRUE	TRUE
USP37	6	0.054402	0.12453	0.99165	2345	1	0.90754	0.90772	0.999972	17825	0	-0.21861	0.12453	FALSE	6	0.42471	0.58158	10631	2	0.97757	0.97752	1	21049	0	-0.064233	0.58158	FALSE	0	-0.141422	FALSE	FALSE	FALSE	TRUE	TRUE	TRUE
PUS3	6	0.42978	0.49574	0.996617	9061	1	0.93364	0.9338	0.999972	18325	0	-0.03622	0.49574	FALSE	6	0.087486	0.21041	3930	1	0.2763	0.4426	1	9124	2	0.039024	0.21041	FALSE	0	0.001402	FALSE	FALSE	TRUE	FALSE	TRUE	FALSE
WIBG	6	0.88958	0.88966	0.999085	16462	0	0.26035	0.27481	0.999972	5205	1	0.33862	0.27481	FALSE	6	0.24352	0.43134	7945	3	0.55944	0.67906	1	14037	1	-0.11213	0.43134	FALSE	0	0.113245	FALSE	TRUE	FALSE	FALSE	TRUE	FALSE
NHLH2	6	0.95333	0.95345	0.999967	17673	0	0.54972	0.5497	0.999972	10590	0	0.37158	0.5497	FALSE	6	0.96731	0.96735	17816	0	0.059676	0.15648	1	3196	3	0.15842	0.15648	FALSE	0	0.265	FALSE	TRUE	TRUE	TRUE	TRUE	TRUE
UEVLD	6	0.60351	0.61407	0.996617	11323	1	0.56523	0.56513	0.999972	10898	0	0.060985	0.56513	FALSE	6	0.050986	0.14107	2658	4	0.90405	0.90413	1	19356	0	-0.21625	0.14107	FALSE	0	-0.0776325	FALSE	TRUE	FALSE	FALSE	TRUE	FALSE
KBTBD3	6	0.038672	0.093457	0.98246	1784	2	0.59206	0.59212	0.999972	11464	0	-0.29764	0.093457	FALSE	6	0.46225	0.61282	11193	2	0.99367	0.99361	1	21477	0	-0.16324	0.61282	FALSE	0	-0.23044	FALSE	FALSE	FALSE	TRUE	TRUE	TRUE
SLC16A13	6	0.73355	0.73386	0.99695	13574	0	0.59139	0.59146	0.999972	11447	0	0.070637	0.59146	FALSE	6	0.91041	0.91041	16739	0	0.04026	0.11493	1	2374	4	0.19279	0.11493	FALSE	0	0.131713	FALSE	TRUE	TRUE	TRUE	TRUE	TRUE
TEX261	6	0.69082	0.69097	0.99695	12784	1	0.8334	0.83348	0.999972	16282	0	0.078567	0.69097	FALSE	6	0.90499	0.90506	16648	0	0.0037382	0.015422	0.804991	406	3	0.094569	0.015422	0.015422	0	0.086568	FALSE	TRUE	TRUE	TRUE	TRUE	TRUE
ZNF282	6	0.96122	0.96133	0.999967	17825	0	0.082369	0.13784	0.999972	2582	2	0.051265	0.13784	FALSE	6	0.40897	0.56856	10392	2	0.76791	0.78452	1	16634	1	0.052605	0.56856	FALSE	0	0.051935	FALSE	TRUE	TRUE	TRUE	TRUE	TRUE
ZNF473	6	0.31883	0.43537	0.996617	7899	1	0.43838	0.43843	0.999972	8450	0	0.0039997	0.43537	FALSE	6	0.12853	0.27103	5036	3	0.36171	0.51628	1	10679	1	-0.1506	0.27103	FALSE	0	-0.0733002	FALSE	TRUE	FALSE	FALSE	TRUE	FALSE
SERTAD3	6	0.15016	0.25244	0.996617	4603	2	0.043359	0.078379	0.99055	1524	1	0.13457	0.078379	FALSE	6	0.62855	0.73222	13402	1	0.48578	0.62803	1	12953	2	-0.0071603	0.62803	FALSE	0	0.0637048	FALSE	TRUE	FALSE	FALSE	TRUE	FALSE
COL5A1	6	0.72755	0.72787	0.99695	13461	0	0.0077316	0.020667	0.909174	435	3	0.6714	0.020667	0.020667	6	0.54675	0.68577	12546	1	0.97353	0.97345	1	20942	0	-0.17785	0.68577	FALSE	0	0.246775	FALSE	TRUE	FALSE	FALSE	TRUE	FALSE
TMEM241	6	0.21402	0.32634	0.996617	5938	2	0.21169	0.23569	0.999972	4430	1	0.051731	0.23569	FALSE	6	0.28679	0.4708	8660	2	0.55182	0.67609	1	13962	1	0.059497	0.4708	FALSE	0	0.055614	FALSE	TRUE	TRUE	TRUE	TRUE	TRUE
MYOM2	6	0.9354	0.93556	0.999336	17344	0	0.51576	0.51558	0.999972	9907	0	0.092162	0.51558	FALSE	6	0.07461	0.19095	3561	3	0.79535	0.80388	1	17085	1	-0.17587	0.19095	FALSE	0	-0.041854	FALSE	TRUE	FALSE	FALSE	TRUE	FALSE
HOXC5	6	0.98005	0.98025	0.999967	18184	0	0.643	0.64293	0.999972	12505	0	0.018488	0.64293	FALSE	6	0.95576	0.95585	17596	0	0.020076	0.06364	0.949702	1408	3	0.25624	0.06364	FALSE	0	0.137364	FALSE	TRUE	TRUE	TRUE	TRUE	TRUE
DFNA5	6	0.90868	0.90886	0.999085	16823	0	0.65437	0.65438	0.999972	12733	0	0.24698	0.65438	FALSE	6	0.014903	0.052227	1074	4	0.8204	0.82361	1	17544	1	-0.39359	0.052227	FALSE	0	-0.073305	FALSE	TRUE	FALSE	FALSE	TRUE	FALSE
HOXC8	6	0.62608	0.63237	0.996617	11685	1	0.21205	0.23597	0.999972	4436	1	0.4221	0.23597	FALSE	6	0.28672	0.47073	8659	2	0.36031	0.51505	1	10656	2	-0.17394	0.47073	FALSE	0	0.12408	FALSE	TRUE	FALSE	FALSE	TRUE	FALSE
VIPAS39	6	0.92478	0.92498	0.999085	17131	0	0.38852	0.38917	0.999972	7437	1	0.12523	0.38917	FALSE	6	0.16088	0.31754	5855	3	0.9009	0.90098	1	19293	0	-0.17717	0.31754	FALSE	0	-0.02597	FALSE	TRUE	FALSE	FALSE	TRUE	FALSE
MAN2A2	6	0.48672	0.53044	0.996617	9733	1	0.56556	0.56548	0.999972	10904	0	0.046914	0.53044	FALSE	6	0.39	0.55303	10113	1	0.071918	0.17628	1	3599	2	0.13377	0.17628	FALSE	0	0.090342	FALSE	TRUE	TRUE	TRUE	TRUE	TRUE
RHOG	6	0.51004	0.54579	0.996617	10024	1	0.24556	0.26251	0.999972	4962	1	0.28273	0.26251	FALSE	6	0.9161	0.91616	16838	0	0.27821	0.44421	1	9166	2	0.040289	0.44421	FALSE	0	0.16151	FALSE	TRUE	TRUE	TRUE	TRUE	TRUE
HDDC3	6	0.4892	0.53204	0.996617	9760	1	0.10359	0.15545	0.999972	2896	1	0.26281	0.15545	FALSE	6	0.51025	0.65374	11961	1	0.40128	0.5513	1	11412	2	0.055084	0.5513	FALSE	0	0.158947	FALSE	TRUE	TRUE	TRUE	TRUE	TRUE
ABCD2	6	0.26478	0.3857	0.996617	7006	2	0.96604	0.96616	0.999972	18933	0	-0.44398	0.3857	FALSE	6	0.50378	0.64815	11854	2	0.16624	0.32116	1	6543	2	-0.033564	0.32116	FALSE	0	-0.238772	FALSE	FALSE	FALSE	TRUE	TRUE	TRUE
ZBTB11	6	0.5401	0.56644	0.996617	10410	1	0.14463	0.1851	0.999972	3472	1	-0.27086	0.1851	FALSE	6	0.35138	0.52178	9606	2	0.9416	0.94161	1	20193	0	-0.18151	0.52178	FALSE	0	-0.226185	FALSE	FALSE	FALSE	TRUE	TRUE	TRUE
SRR	6	0.24556	0.36298	0.996617	6603	1	0.77006	0.77048	0.999972	15031	0	0.018097	0.36298	FALSE	6	0.1929	0.36261	6678	2	0.18169	0.34393	1	7016	3	0.047488	0.34393	FALSE	0	0.0327925	FALSE	TRUE	TRUE	TRUE	TRUE	TRUE
CAMLG	6	0.52021	0.55264	0.996617	10154	1	0.25277	0.2685	0.999972	5080	1	-0.0087615	0.2685	FALSE	6	0.78648	0.80809	14869	1	0.27131	0.43842	1	9039	2	0.01778	0.43842	FALSE	0	0.00450925	FALSE	FALSE	TRUE	FALSE	TRUE	FALSE
RIPPLY2	6	0.19044	0.29898	0.996617	5441	2	0.74307	0.74345	0.999972	14485	0	-0.3054	0.29898	FALSE	6	0.22614	0.40805	7508	2	0.37507	0.528	1	10941	2	0.058924	0.40805	FALSE	0	-0.123238	FALSE	FALSE	TRUE	FALSE	TRUE	FALSE
MAPK6	6	0.77943	0.77982	0.998583	14394	0	0.35221	0.35495	0.999972	6784	1	0.29402	0.35495	FALSE	6	0.44686	0.59989	10977	2	0.18734	0.3521	1	7187	1	-0.029534	0.3521	FALSE	0	0.132243	FALSE	TRUE	FALSE	FALSE	TRUE	FALSE
RNLS	6	0.035989	0.088106	0.98246	1673	3	0.66615	0.66616	0.999972	12972	0	-0.41984	0.088106	FALSE	6	0.46958	0.61903	11314	1	0.48266	0.62512	1	12903	2	0.068853	0.61903	FALSE	0	-0.175493	FALSE	FALSE	TRUE	FALSE	TRUE	FALSE
ANKFN1	6	0.2394	0.35571	0.996617	6465	2	0.35864	0.36083	0.999972	6891	1	-0.16713	0.35571	FALSE	6	0.96239	0.96248	17727	0	0.18689	0.35145	1	7176	3	0.10143	0.35145	FALSE	0	-0.03285	FALSE	FALSE	TRUE	FALSE	TRUE	FALSE
RALB	6	0.044402	0.10486	0.985173	1993	3	0.36332	0.36515	0.999972	6966	1	-0.42555	0.10486	FALSE	6	0.55305	0.69144	12624	2	0.45778	0.60233	1	12423	1	-0.054033	0.60233	FALSE	0	-0.239791	FALSE	FALSE	FALSE	TRUE	TRUE	TRUE
EIF4A1	6	0.27676	0.39982	0.996617	7261	2	0.26566	0.27926	0.999972	5283	1	-0.24945	0.27926	FALSE	6	0.24104	0.42801	7887	2	0.93341	0.93352	1	20023	0	0.023593	0.42801	FALSE	0	-0.112929	FALSE	FALSE	TRUE	FALSE	TRUE	FALSE
SPATA31E1	6	0.26736	0.38874	0.996617	7066	2	0.14188	0.18305	0.999972	3435	1	-0.16317	0.18305	FALSE	6	0.38933	0.55248	10105	2	0.37079	0.52427	1	10860	2	-0.0039444	0.52427	FALSE	0	-0.0835572	FALSE	FALSE	FALSE	TRUE	TRUE	TRUE
NRP1	6	0.87682	0.87689	0.999001	16222	0	0.53613	0.53601	0.999972	10325	0	0.27429	0.53601	FALSE	6	0.070396	0.18445	3442	3	0.06885	0.17132	1	3499	2	-0.054457	0.17132	FALSE	0	0.109916	FALSE	TRUE	FALSE	FALSE	TRUE	FALSE
SYN2	6	0.60282	0.61352	0.996617	11310	1	0.50249	0.50221	0.999972	9646	0	0.09077	0.50221	FALSE	6	0.14569	0.29587	5473	3	0.09009	0.20513	1	4203	2	-0.12603	0.20513	FALSE	0	-0.01763	FALSE	TRUE	FALSE	FALSE	TRUE	FALSE
CBX4	6	0.38396	0.46971	0.996617	8570	1	0.40504	0.40522	0.999972	7767	1	0.15103	0.40522	FALSE	6	0.15018	0.30221	5579	2	0.67556	0.73085	1	15352	1	-0.026642	0.30221	FALSE	0	0.062194	FALSE	TRUE	FALSE	FALSE	TRUE	FALSE
DRG1	6	0.41951	0.48976	0.996617	8946	1	0.79154	0.79191	0.999972	15451	0	-8.0803e-05	0.48976	FALSE	6	0.71676	0.77026	14089	1	0.098066	0.21772	1	4462	3	0.099001	0.21772	FALSE	0	0.0494601	FALSE	FALSE	TRUE	FALSE	TRUE	FALSE
DNAH7	6	0.2529	0.37172	0.996617	6751	1	0.8303	0.8304	0.999972	16225	0	-0.13993	0.37172	FALSE	6	0.17387	0.33577	6175	3	0.21783	0.39335	1	8061	1	-0.13493	0.33577	FALSE	0	-0.13743	FALSE	FALSE	FALSE	TRUE	TRUE	TRUE
CHURC1	6	0.1928	0.30173	0.996617	5488	1	0.73335	0.73367	0.999972	14278	0	-0.079453	0.30173	FALSE	6	0.22444	0.40578	7472	2	0.76524	0.78274	1	16592	1	-0.093128	0.40578	FALSE	0	-0.0862905	FALSE	FALSE	FALSE	TRUE	TRUE	TRUE
PET112	6	0.80254	0.80279	0.998583	14799	0	0.47192	0.47177	0.999972	9076	0	0.6026	0.47177	FALSE	6	0.99168	0.99163	18362	0	0.10967	0.23574	1	4816	3	0.21322	0.23574	FALSE	0	0.40791	FALSE	TRUE	TRUE	TRUE	TRUE	TRUE
KLF8	6	0.5186	0.55154	0.996617	10136	1	0.73534	0.73564	0.999972	14321	0	-0.032185	0.55154	FALSE	6	0.057476	0.15598	2887	4	0.96653	0.96659	1	20772	0	-0.28538	0.15598	FALSE	0	-0.158783	FALSE	FALSE	FALSE	TRUE	TRUE	TRUE
NXF3	6	0.47957	0.52588	0.996617	9652	1	0.89036	0.8905	0.999972	17466	0	0.016551	0.52588	FALSE	6	0.94956	0.94953	17467	0	0.075226	0.18167	1	3708	2	0.067283	0.18167	FALSE	0	0.041917	FALSE	TRUE	TRUE	TRUE	TRUE	TRUE
MTOR	6	0.97702	0.97722	0.999967	18116	0	0.39375	0.39418	0.999972	7542	1	0.46412	0.39418	FALSE	6	0.15802	0.31342	5779	3	0.44266	0.58849	1	12145	2	-0.14072	0.31342	FALSE	0	0.1617	FALSE	TRUE	FALSE	FALSE	TRUE	FALSE
SH3KBP1	6	0.15602	0.25915	0.996617	4727	1	0.66026	0.66029	0.999972	12860	0	0.051479	0.25915	FALSE	6	0.25796	0.44849	8241	2	0.42039	0.56847	1	11738	2	0.047358	0.44849	FALSE	0	0.0494185	FALSE	TRUE	TRUE	TRUE	TRUE	TRUE
BEX1	6	0.36939	0.46175	0.996617	8417	1	0.92575	0.92595	0.999972	18177	0	-0.28558	0.46175	FALSE	6	0.11128	0.2459	4580	3	0.42743	0.57478	1	11871	2	-0.076641	0.2459	FALSE	0	-0.181111	FALSE	FALSE	FALSE	TRUE	TRUE	TRUE
SOWAHA	6	0.99136	0.99138	0.999967	18391	0	0.43828	0.43833	0.999972	8448	0	0.53025	0.43833	FALSE	6	0.94277	0.94279	17347	0	0.13162	0.26937	1	5477	2	0.052889	0.26937	FALSE	0	0.291569	FALSE	TRUE	TRUE	TRUE	TRUE	TRUE
CYP2C9	4	0.22326	0.28675	0.996617	6125	1	0.67135	0.6712	0.999972	13086	0	-0.22126	0.28675	FALSE	4	0.81665	0.81636	15249	0	0.29147	0.42112	1	9399	2	0.11622	0.42112	FALSE	0	-0.05252	FALSE	FALSE	TRUE	FALSE	TRUE	FALSE
ZNF33A	6	0.0031484	0.01148	0.853827	247	2	0.71974	0.72011	0.999972	14019	0	-0.36875	0.01148	0.01148	6	0.55862	0.69641	12725	1	0.93969	0.93967	1	20153	0	-0.061572	0.69641	FALSE	0	-0.215161	FALSE	FALSE	FALSE	TRUE	TRUE	TRUE
LRRC37A3	3	0.83199	0.83196	0.998583	15371	0	0.2865	0.28623	0.999972	5626	0	0.39442	0.28623	FALSE	6	0.92636	0.92646	17037	0	0.25175	0.42173	1	8676	2	0.022591	0.42173	FALSE	0	0.208506	FALSE	TRUE	TRUE	TRUE	TRUE	TRUE
RPS8	6	0.13686	0.23703	0.996617	4322	2	0.96635	0.96646	0.999972	18945	0	-0.39671	0.23703	FALSE	6	0.83284	0.83945	15456	1	0.30959	0.47094	1	9739	2	0.070882	0.47094	FALSE	0	-0.162914	FALSE	FALSE	TRUE	FALSE	TRUE	FALSE
ZNF239	6	0.40076	0.47909	0.996617	8753	1	0.81284	0.81293	0.999972	15858	0	-0.16852	0.47909	FALSE	6	0.28318	0.46795	8607	2	0.10528	0.22896	1	4685	3	0.067279	0.22896	FALSE	0	-0.0506205	FALSE	FALSE	TRUE	FALSE	TRUE	FALSE
ITGA4	6	0.81623	0.81637	0.998583	15078	0	0.27014	0.283	0.999972	5351	1	0.30353	0.283	FALSE	6	0.63184	0.73343	13425	1	0.25562	0.42506	1	8758	2	0.12368	0.42506	FALSE	0	0.213605	FALSE	TRUE	TRUE	TRUE	TRUE	TRUE
UQCRC2	6	0.28813	0.41308	0.996617	7495	1	0.64039	0.64037	0.999972	12443	0	0.085129	0.41308	FALSE	6	0.82124	0.831	15311	1	0.14868	0.29502	1	6006	3	0.13642	0.29502	FALSE	0	0.110774	FALSE	TRUE	TRUE	TRUE	TRUE	TRUE
SOBP	6	0.032794	0.081607	0.98246	1536	3	0.038434	0.070773	0.97737	1393	1	-0.44162	0.070773	FALSE	6	0.49121	0.63736	11657	2	0.59987	0.69558	1	14462	1	0.039338	0.63736	FALSE	0	-0.201141	FALSE	FALSE	TRUE	FALSE	TRUE	FALSE
TRMU	6	0.58188	0.59717	0.996617	11008	1	0.65349	0.65352	0.999972	12712	0	0.04963	0.59717	FALSE	6	0.28493	0.46934	8627	1	0.038666	0.11107	1	2293	3	0.18525	0.11107	FALSE	0	0.11744	FALSE	TRUE	TRUE	TRUE	TRUE	TRUE
PSMC6	5	0.73697	0.73722	0.997218	13636	0	0.42488	0.42559	0.999972	8179	0	0.25563	0.42559	FALSE	6	0.50628	0.65034	11892	2	0.14048	0.28273	1	5752	3	0.10027	0.28273	FALSE	0	0.17795	FALSE	TRUE	TRUE	TRUE	TRUE	TRUE
S1PR1	6	0.62086	0.62807	0.996617	11604	1	0.84637	0.84643	0.999972	16548	0	0.10769	0.62807	FALSE	6	0.02581	0.080314	1581	3	0.87827	0.87823	1	18806	0	-0.25296	0.080314	FALSE	0	-0.072635	FALSE	TRUE	FALSE	FALSE	TRUE	FALSE
PDE6A	6	0.17549	0.28165	0.996617	5134	1	0.46947	0.46932	0.999972	9032	0	0.46632	0.28165	FALSE	6	0.24009	0.42674	7854	2	0.60937	0.69967	1	14559	1	-0.036523	0.42674	FALSE	0	0.214898	FALSE	TRUE	FALSE	FALSE	TRUE	FALSE
PCBP4	6	0.19765	0.30737	0.996617	5603	1	0.45366	0.4536	0.999972	8733	0	-0.0020202	0.30737	FALSE	6	0.30903	0.48819	8976	2	0.22712	0.40104	1	8218	2	0.13501	0.40104	FALSE	0	0.0664949	FALSE	FALSE	TRUE	FALSE	TRUE	FALSE
ERVFRD-1	6	0.64235	0.6462	0.99695	11941	1	0.64444	0.64443	0.999972	12531	0	-0.22998	0.64443	FALSE	6	0.44314	0.59677	10928	1	0.020212	0.063993	0.949702	1418	4	0.29232	0.063993	FALSE	0	0.03117	FALSE	FALSE	TRUE	FALSE	TRUE	FALSE
FAM84B	6	0.60556	0.61572	0.996617	11350	1	0.42572	0.42586	0.999972	8195	0	0.29769	0.42586	FALSE	6	0.13649	0.28265	5258	3	0.71488	0.75186	1	15875	1	-0.16141	0.28265	FALSE	0	0.06814	FALSE	TRUE	FALSE	FALSE	TRUE	FALSE
MAP3K9	6	0.29516	0.4213	0.996617	7632	2	0.95265	0.95278	0.999972	18677	0	-0.3071	0.4213	FALSE	6	0.13968	0.28721	5347	2	0.71627	0.75263	1	15895	1	-0.17613	0.28721	FALSE	0	-0.241615	FALSE	FALSE	FALSE	TRUE	TRUE	TRUE
FAM20C	6	0.74754	0.74797	0.997898	13815	0	0.007107	0.019082	0.909174	394	3	0.39972	0.019082	0.019082	6	0.96389	0.96395	17757	0	0.58544	0.68951	1	14313	1	-0.0053245	0.68951	FALSE	0	0.197198	FALSE	TRUE	FALSE	FALSE	TRUE	FALSE
STAT2	6	0.0395	0.09507	0.98246	1812	3	0.89015	0.89029	0.999972	17461	0	-0.50231	0.09507	FALSE	6	0.6657	0.74728	13673	1	0.47	0.61353	1	12665	2	0.086854	0.61353	FALSE	0	-0.207728	FALSE	FALSE	TRUE	FALSE	TRUE	FALSE
RABEP1	6	0.063678	0.14239	0.995039	2669	1	0.68778	0.68785	0.999972	13390	0	0.17	0.14239	FALSE	6	0.86621	0.86701	15933	1	0.41802	0.5663	1	11699	2	0.13217	0.5663	FALSE	0	0.151085	FALSE	TRUE	TRUE	TRUE	TRUE	TRUE
ELANE	6	0.66137	0.66314	0.99695	12261	1	0.28648	0.29678	0.999972	5625	1	0.16201	0.29678	FALSE	6	0.22924	0.41219	7581	2	0.44888	0.59422	1	12254	1	-0.10086	0.41219	FALSE	0	0.030575	FALSE	TRUE	FALSE	FALSE	TRUE	FALSE
SMOX	6	0.3116	0.43174	0.996617	7836	1	0.49914	0.49883	0.999972	9587	0	-0.49513	0.43174	FALSE	6	0.13274	0.27723	5160	3	0.90792	0.90794	1	19443	0	-0.1072	0.27723	FALSE	0	-0.301165	FALSE	FALSE	FALSE	TRUE	TRUE	TRUE
EXTL1	6	0.25577	0.37513	0.996617	6812	1	0.36939	0.37079	0.999972	7083	1	0.54043	0.37079	FALSE	6	0.17757	0.34096	6282	3	0.17788	0.3382	1	6887	2	-0.20666	0.3382	FALSE	0	0.166885	FALSE	TRUE	FALSE	FALSE	TRUE	FALSE
PUS7	6	0.27191	0.39414	0.996617	7152	2	0.15659	0.19396	0.999972	3628	1	-0.45543	0.19396	FALSE	6	0.34307	0.51509	9485	1	0.89603	0.89602	1	19193	0	-0.055813	0.51509	FALSE	0	-0.255622	FALSE	FALSE	FALSE	TRUE	TRUE	TRUE
B9D2	6	0.27492	0.39768	0.996617	7215	2	0.53081	0.53069	0.999972	10204	0	-0.46395	0.39768	FALSE	6	0.94981	0.94981	17478	0	0.15969	0.31146	1	6347	2	0.078096	0.31146	FALSE	0	-0.192927	FALSE	FALSE	TRUE	FALSE	TRUE	FALSE
HPGD	6	0.41081	0.48475	0.996617	8866	1	0.44038	0.44045	0.999972	8485	0	-0.0095941	0.44045	FALSE	6	0.94526	0.94528	17387	0	0.13123	0.26878	1	5467	2	-0.0029291	0.26878	FALSE	0	-0.0062616	FALSE	FALSE	FALSE	TRUE	TRUE	TRUE
NCKIPSD	6	0.15589	0.25901	0.996617	4725	2	0.25255	0.26833	0.999972	5078	1	-0.19341	0.25901	FALSE	6	0.98513	0.98509	18218	0	0.28541	0.45026	1	9288	2	0.15119	0.45026	FALSE	0	-0.02111	FALSE	FALSE	TRUE	FALSE	TRUE	FALSE
ATP6V1E2	6	0.7388	0.73917	0.997364	13670	0	0.18705	0.21674	0.999972	4070	1	0.062764	0.21674	FALSE	6	0.48012	0.628	11485	2	0.33467	0.49255	1	10199	2	0.0023796	0.49255	FALSE	0	0.0325718	FALSE	TRUE	TRUE	TRUE	TRUE	TRUE
UGP2	6	0.18121	0.28833	0.996617	5247	1	0.81763	0.81775	0.999972	15965	0	-0.12936	0.28833	FALSE	6	0.96167	0.96174	17706	0	0.25102	0.42109	1	8660	2	-0.0077174	0.42109	FALSE	0	-0.0685387	FALSE	FALSE	FALSE	TRUE	TRUE	TRUE
ASCL5	6	0.7478	0.74822	0.997898	13822	0	0.59956	0.59967	0.999972	11600	0	0.33186	0.59967	FALSE	6	0.037678	0.10975	2094	4	0.52343	0.66303	1	13677	2	-0.29015	0.10975	FALSE	0	0.020855	FALSE	TRUE	FALSE	FALSE	TRUE	FALSE
MSH6	6	0.67223	0.67313	0.99695	12443	1	0.079397	0.13335	0.999972	2501	1	0.074715	0.13335	FALSE	6	0.81115	0.82401	15180	1	0.42895	0.5761	1	11894	2	0.13934	0.5761	FALSE	0	0.107027	FALSE	TRUE	TRUE	TRUE	TRUE	TRUE
ODF3L2	6	0.86772	0.86774	0.999001	16040	0	0.31728	0.32351	0.999972	6174	1	0.16575	0.32351	FALSE	6	0.20981	0.38598	7094	3	0.88021	0.88017	1	18846	0	-0.082938	0.38598	FALSE	0	0.041406	FALSE	TRUE	FALSE	FALSE	TRUE	FALSE
DNAH12	6	0.014319	0.043354	0.972	824	3	0.97812	0.97831	0.999972	19176	0	-0.72356	0.043354	0.043354	6	0.58157	0.71496	13047	1	0.52669	0.66615	1	13724	2	0.018576	0.66615	FALSE	0	-0.352492	FALSE	FALSE	TRUE	FALSE	TRUE	FALSE
PTPRH	6	0.69515	0.6952	0.99695	12859	1	0.76389	0.76418	0.999972	14908	0	-0.014486	0.6952	FALSE	6	0.93353	0.93365	17172	0	0.0035181	0.014538	0.796542	387	5	0.3177	0.014538	0.014538	0	0.151607	FALSE	FALSE	TRUE	FALSE	TRUE	FALSE
C2orf76	6	0.89823	0.89837	0.999085	16625	0	0.367	0.36862	0.999972	7037	1	0.0060611	0.36862	FALSE	6	0.87675	0.87682	16103	1	0.17985	0.34115	1	6954	3	0.12623	0.34115	FALSE	0	0.0661455	FALSE	TRUE	TRUE	TRUE	TRUE	TRUE
CTNND2	6	0.79524	0.79559	0.998583	14675	0	0.57005	0.57001	0.999972	10999	0	0.073065	0.57001	FALSE	6	0.050432	0.13976	2641	4	0.86251	0.86252	1	18447	0	-0.24132	0.13976	FALSE	0	-0.0841275	FALSE	TRUE	FALSE	FALSE	TRUE	FALSE
SPIN2A	1	0.28791	0.28768	0.996617	7491	0	0.71209	0.71227	0.999972	13864	0	-0.38106	0.28768	FALSE	6	0.73992	0.78186	14335	1	0.25219	0.42209	1	8689	2	0.024118	0.42209	FALSE	0	-0.178471	FALSE	FALSE	TRUE	FALSE	TRUE	FALSE
USP34	6	0.91511	0.91528	0.999085	16953	0	0.49195	0.49174	0.999972	9456	0	-0.26187	0.49174	FALSE	6	0.14709	0.29782	5511	3	0.098301	0.21809	1	4467	2	-0.14078	0.21809	FALSE	0	-0.201325	FALSE	FALSE	FALSE	TRUE	TRUE	TRUE
CXorf36	6	0.67095	0.67198	0.99695	12424	1	0.56292	0.56286	0.999972	10850	0	-0.19432	0.56286	FALSE	6	0.4073	0.56715	10366	1	0.053886	0.14699	1	2999	3	0.11096	0.14699	FALSE	0	-0.04168	FALSE	FALSE	TRUE	FALSE	TRUE	FALSE
NUPL1	6	0.25642	0.37588	0.996617	6822	1	0.038492	0.070867	0.97737	1395	2	0.52585	0.070867	FALSE	6	0.55766	0.69558	12704	1	0.49771	0.63899	1	13179	2	-0.060617	0.63899	FALSE	0	0.232617	FALSE	TRUE	FALSE	FALSE	TRUE	FALSE
KCNG3	6	0.28121	0.40497	0.996617	7339	1	0.27678	0.2886	0.999972	5470	1	0.024719	0.2886	FALSE	6	0.23599	0.42126	7754	2	0.37634	0.52914	1	10965	2	0.16798	0.42126	FALSE	0	0.0963495	FALSE	TRUE	TRUE	TRUE	TRUE	TRUE
ATP1A4	6	0.4262	0.49367	0.996617	9014	1	0.68345	0.68351	0.999972	13312	0	-0.18674	0.49367	FALSE	6	0.53118	0.67201	12310	1	0.097095	0.21624	1	4437	3	0.1368	0.21624	FALSE	0	-0.02497	FALSE	FALSE	TRUE	FALSE	TRUE	FALSE
GSG1L	6	0.39407	0.47538	0.996617	8686	1	0.6991	0.69931	0.999972	13624	0	-0.071038	0.47538	FALSE	6	0.4196	0.57732	10550	1	0.10895	0.23463	1	4797	3	0.14819	0.23463	FALSE	0	0.038576	FALSE	FALSE	TRUE	FALSE	TRUE	FALSE
SERF2	5	0.19636	0.3005	0.996617	5572	1	0.65048	0.65096	0.999972	12654	0	0.020407	0.3005	FALSE	6	0.2273	0.40959	7536	2	0.26398	0.43215	1	8913	1	0.059868	0.40959	FALSE	0	0.0401375	FALSE	TRUE	TRUE	TRUE	TRUE	TRUE
ARIH1	6	0.99333	0.99336	0.999967	18429	0	0.024555	0.049134	0.947948	992	2	0.40757	0.049134	0.049134	6	0.51864	0.66101	12105	2	0.95042	0.95042	1	20409	0	-0.079835	0.66101	FALSE	0	0.163867	FALSE	TRUE	FALSE	FALSE	TRUE	FALSE
GATAD1	6	0.059479	0.13435	0.991796	2530	2	0.92457	0.92477	0.999972	18155	0	-0.43254	0.13435	FALSE	6	0.9006	0.90067	16557	0	0.42858	0.5758	1	11888	1	0.099563	0.5758	FALSE	0	-0.166488	FALSE	FALSE	TRUE	FALSE	TRUE	FALSE
FBXL17	6	0.63581	0.6406	0.99695	11842	1	0.82013	0.8203	0.999972	16016	0	-0.29619	0.6406	FALSE	6	0.021582	0.069587	1411	2	0.36966	0.52331	1	10842	1	0.0023179	0.069587	FALSE	0	-0.146936	FALSE	FALSE	TRUE	FALSE	TRUE	FALSE
SLC16A3	6	0.034928	0.085941	0.98246	1625	3	0.73416	0.73448	0.999972	14297	0	-0.53736	0.085941	FALSE	6	0.47576	0.62429	11418	2	0.52248	0.66212	1	13665	1	-0.01437	0.62429	FALSE	0	-0.275865	FALSE	FALSE	FALSE	TRUE	TRUE	TRUE
KLF10	6	0.55955	0.58042	0.996617	10691	1	0.87942	0.87946	0.999972	17236	0	0.040868	0.58042	FALSE	6	0.046168	0.12988	2450	3	0.98224	0.98217	1	21157	0	-0.24862	0.12988	FALSE	0	-0.103876	FALSE	TRUE	FALSE	FALSE	TRUE	FALSE
CAPRIN1	6	0.021274	0.057853	0.98246	1105	2	0.40026	0.40052	0.999972	7667	1	-0.0080759	0.057853	FALSE	6	0.50879	0.65245	11934	2	0.84317	0.84372	1	17995	1	0.021309	0.65245	FALSE	0	0.00661655	FALSE	FALSE	TRUE	FALSE	TRUE	FALSE
EHMT2	6	0.5845	0.59919	0.996617	11042	1	0.74438	0.74478	0.999972	14514	0	-0.33849	0.59919	FALSE	6	0.32049	0.49726	9145	1	0.038723	0.11119	1	2294	2	0.034892	0.11119	FALSE	0	-0.151799	FALSE	FALSE	TRUE	FALSE	TRUE	FALSE
MATK	6	0.2777	0.40091	0.996617	7277	1	0.35172	0.3545	0.999972	6774	1	0.50383	0.3545	FALSE	6	0.79977	0.81648	15038	1	0.18994	0.3559	1	7267	2	-0.081373	0.3559	FALSE	0	0.211228	FALSE	TRUE	FALSE	FALSE	TRUE	FALSE
UGT2A2	1	0.68871	0.68876	0.99695	12748	0	0.31129	0.31126	0.999972	6064	0	0.22485	0.31126	FALSE	1	0.39906	0.39922	10236	0	0.60094	0.60063	1	14472	0	-0.086596	0.39922	FALSE	0	0.069127	FALSE	TRUE	FALSE	FALSE	TRUE	FALSE
ZSCAN18	6	0.74794	0.74837	0.997898	13827	0	0.046433	0.08303	0.991464	1611	2	0.1719	0.08303	FALSE	6	0.47949	0.62745	11475	1	0.62241	0.70543	1	14690	1	-0.15035	0.62745	FALSE	0	0.010775	FALSE	TRUE	FALSE	FALSE	TRUE	FALSE
IQCF3	6	0.18066	0.28772	0.996617	5229	2	0.74409	0.74448	0.999972	14510	0	-0.1644	0.28772	FALSE	6	0.48263	0.63008	11525	2	0.25295	0.42278	1	8697	2	0.11512	0.42278	FALSE	0	-0.02464	FALSE	FALSE	TRUE	FALSE	TRUE	FALSE
UGT2B15	4	0.007054	0.019229	0.915449	463	1	0.98218	0.98214	0.999972	19262	0	-0.36528	0.019229	0.019229	6	0.56861	0.70528	12874	2	0.58967	0.69128	1	14350	1	0.073895	0.69128	FALSE	0	-0.145693	FALSE	FALSE	TRUE	FALSE	TRUE	FALSE
PDCD1LG2	6	0.3404	0.44649	0.996617	8111	1	0.39353	0.39397	0.999972	7537	1	0.090232	0.39397	FALSE	6	0.16026	0.31662	5839	2	0.9162	0.91625	1	19642	0	-0.20853	0.31662	FALSE	0	-0.059149	FALSE	TRUE	FALSE	FALSE	TRUE	FALSE
DMGDH	6	0.92883	0.92901	0.999085	17228	0	0.075142	0.12702	0.999972	2402	1	0.024495	0.12702	FALSE	6	0.7666	0.79643	14622	1	0.43737	0.58363	1	12048	2	-0.064887	0.58363	FALSE	0	-0.020196	FALSE	TRUE	FALSE	FALSE	TRUE	FALSE
SLC25A44	6	0.4971	0.53712	0.996617	9862	1	0.65088	0.65088	0.999972	12663	0	-0.37919	0.53712	FALSE	6	0.73484	0.77924	14281	1	0.070269	0.17362	1	3542	3	0.10215	0.17362	FALSE	0	-0.13852	FALSE	FALSE	TRUE	FALSE	TRUE	FALSE
MRPS18C	5	0.4958	0.5129	0.996617	9839	1	0.15067	0.17366	0.999972	3547	1	-0.46454	0.17366	FALSE	6	0.92941	0.92957	17099	0	0.38532	0.53709	1	11114	2	0.061076	0.53709	FALSE	0	-0.201732	FALSE	FALSE	TRUE	FALSE	TRUE	FALSE
FFAR4	6	0.29556	0.42177	0.996617	7641	2	0.66696	0.66699	0.999972	12988	0	-0.1656	0.42177	FALSE	6	0.14094	0.28903	5376	2	0.17399	0.33248	1	6769	3	0.0034106	0.28903	FALSE	0	-0.0810947	FALSE	FALSE	TRUE	FALSE	TRUE	FALSE
KRTAP10-7	6	0.26604	0.3872	0.996617	7034	1	0.69744	0.6976	0.999972	13590	0	0.1203	0.3872	FALSE	6	0.45	0.60258	11017	2	0.16789	0.3236	1	6574	3	0.010004	0.3236	FALSE	0	0.065152	FALSE	TRUE	TRUE	TRUE	TRUE	TRUE
BCL11A	6	0.92971	0.92988	0.999085	17244	0	0.078476	0.132	0.999972	2478	1	0.27968	0.132	FALSE	6	0.42149	0.57888	10581	2	0.93667	0.93673	1	20102	0	-0.15965	0.57888	FALSE	0	0.060015	FALSE	TRUE	FALSE	FALSE	TRUE	FALSE
FOXP2	6	0.70438	0.70467	0.99695	13026	0	0.60257	0.60268	0.999972	11663	0	-0.070474	0.60268	FALSE	6	0.037032	0.1082	2067	4	0.48549	0.62774	1	12948	1	-0.22585	0.1082	FALSE	0	-0.148162	FALSE	FALSE	FALSE	TRUE	TRUE	TRUE
PILRA	6	0.6215	0.62858	0.996617	11610	1	0.62878	0.62875	0.999972	12189	0	0.035478	0.62858	FALSE	6	0.064153	0.17105	3164	1	0.02727	0.082348	0.985675	1747	2	0.075074	0.082348	FALSE	0	0.055276	FALSE	TRUE	TRUE	TRUE	TRUE	TRUE
LEPRE1	6	0.12377	0.22182	0.996617	4034	1	0.46966	0.46951	0.999972	9035	0	-0.030233	0.22182	FALSE	6	0.3102	0.48912	8998	2	0.74078	0.76701	1	16238	1	0.069974	0.48912	FALSE	0	0.0198705	FALSE	FALSE	TRUE	FALSE	TRUE	FALSE
OTOF	6	0.66987	0.67095	0.99695	12403	1	0.69288	0.69293	0.999972	13493	0	-0.048104	0.67095	FALSE	6	0.01042	0.040009	838	5	0.76163	0.7803	1	16536	1	-0.26754	0.040009	0.040009	0	-0.157822	FALSE	FALSE	FALSE	TRUE	TRUE	TRUE
DENND5B	6	0.65033	0.65323	0.99695	12065	1	0.98369	0.98385	0.999972	19295	0	-0.38561	0.65323	FALSE	6	0.017047	0.05783	1175	4	0.94978	0.94978	1	20392	0	-0.28849	0.05783	FALSE	0	-0.33705	FALSE	FALSE	FALSE	TRUE	TRUE	TRUE
ITGB3BP	5	0.078232	0.14812	0.996617	3123	2	0.41071	0.4115	0.999972	7887	0	-0.50916	0.14812	FALSE	5	0.84056	0.84052	15557	0	0.42012	0.563	1	11732	2	0.038403	0.563	FALSE	0	-0.235378	FALSE	FALSE	TRUE	FALSE	TRUE	FALSE
MAN2B2	6	0.61466	0.62291	0.996617	11500	1	0.98509	0.98521	0.999972	19326	0	-0.33324	0.62291	FALSE	6	0.028973	0.088239	1725	4	0.92701	0.92711	1	19859	0	-0.26572	0.088239	FALSE	0	-0.29948	FALSE	FALSE	FALSE	TRUE	TRUE	TRUE
FAN1	6	0.21953	0.33265	0.996617	6049	1	0.50737	0.50714	0.999972	9754	0	0.04102	0.33265	FALSE	6	0.20443	0.37852	6966	3	0.98962	0.98957	1	21366	0	-0.19944	0.37852	FALSE	0	-0.07921	FALSE	TRUE	FALSE	FALSE	TRUE	FALSE
DLC1	6	0.062796	0.14072	0.99409	2639	2	0.43542	0.43552	0.999972	8384	0	-0.19161	0.14072	FALSE	6	0.41145	0.57058	10434	2	0.43432	0.58089	1	11997	2	0.0024522	0.57058	FALSE	0	-0.0945789	FALSE	FALSE	TRUE	FALSE	TRUE	FALSE
STARD4	6	0.92866	0.92884	0.999085	17222	0	0.1788	0.21053	0.999972	3945	1	0.10994	0.21053	FALSE	6	0.7896	0.81001	14914	1	0.34416	0.50088	1	10360	2	0.0025278	0.50088	FALSE	0	0.0562339	FALSE	TRUE	TRUE	TRUE	TRUE	TRUE
TNFAIP8L2-SCNM1	1	0.21433	0.21392	0.996617	5945	0	0.78567	0.7861	0.999972	15350	0	-0.51816	0.21392	FALSE	1	0.49761	0.49759	11750	0	0.50239	0.50237	1	13281	0	-0.018657	0.49759	FALSE	0	-0.268408	FALSE	FALSE	FALSE	TRUE	TRUE	TRUE
THSD4	6	0.65283	0.65548	0.99695	12115	1	0.21778	0.2404	0.999972	4535	1	-0.091964	0.2404	FALSE	6	0.86046	0.86191	15841	1	0.30983	0.47116	1	9747	1	0.053808	0.47116	FALSE	0	-0.019078	FALSE	FALSE	TRUE	FALSE	TRUE	FALSE
AMH	6	0.92193	0.9221	0.999085	17075	0	0.22615	0.24692	0.999972	4665	1	0.031886	0.24692	FALSE	6	0.38862	0.55186	10094	2	0.30227	0.46465	1	9588	1	-0.11966	0.46465	FALSE	0	-0.043887	FALSE	TRUE	FALSE	FALSE	TRUE	FALSE
TG	6	0.77997	0.78036	0.998583	14405	0	0.46623	0.46614	0.999972	8975	0	-0.087503	0.46614	FALSE	6	0.11102	0.2455	4573	1	0.15697	0.30735	1	6262	3	0.15114	0.2455	FALSE	0	0.0318185	FALSE	FALSE	TRUE	FALSE	TRUE	FALSE
KRTAP19-5	6	0.86937	0.8694	0.999001	16072	0	0.39136	0.3919	0.999972	7492	1	-0.060833	0.3919	FALSE	6	0.16244	0.31977	5893	3	0.83924	0.84007	1	17911	1	-0.070857	0.31977	FALSE	0	-0.065845	FALSE	FALSE	FALSE	TRUE	TRUE	TRUE
TOPAZ1	6	0.20031	0.31044	0.996617	5663	2	0.62897	0.62894	0.999972	12193	0	0.054958	0.31044	FALSE	6	0.2211	0.40124	7389	3	0.68775	0.73709	1	15507	1	-0.14319	0.40124	FALSE	0	-0.044116	FALSE	TRUE	FALSE	FALSE	TRUE	FALSE
FILIP1	6	0.24984	0.36805	0.996617	6691	2	0.25582	0.27106	0.999972	5133	1	-0.11608	0.27106	FALSE	6	0.25048	0.44063	8093	2	0.96789	0.96791	1	20806	0	-0.15248	0.44063	FALSE	0	-0.13428	FALSE	FALSE	FALSE	TRUE	TRUE	TRUE
ZC3H14	6	0.24147	0.3582	0.996617	6506	1	0.66321	0.6632	0.999972	12909	0	0.21407	0.3582	FALSE	6	0.20186	0.37501	6901	2	0.18831	0.35356	1	7222	1	-0.10224	0.35356	FALSE	0	0.055915	FALSE	TRUE	FALSE	FALSE	TRUE	FALSE
PLIN4	6	0.74174	0.74213	0.997898	13717	0	0.62157	0.62156	0.999972	12050	0	-0.12863	0.62156	FALSE	6	0.72875	0.77613	14204	1	0.030378	0.090237	0.995969	1899	4	0.18819	0.090237	FALSE	0	0.02978	FALSE	FALSE	TRUE	FALSE	TRUE	FALSE
GKAP1	6	0.27767	0.40088	0.996617	7276	2	0.10229	0.15455	0.999972	2878	1	-0.36625	0.15455	FALSE	6	0.3953	0.55733	10181	1	0.44038	0.58638	1	12105	2	0.063177	0.55733	FALSE	0	-0.151537	FALSE	FALSE	TRUE	FALSE	TRUE	FALSE
CCT8L2	6	0.46869	0.5191	0.996617	9523	1	0.60099	0.6011	0.999972	11633	0	0.16303	0.5191	FALSE	6	0.075797	0.1928	3595	3	0.24065	0.41237	1	8457	2	-0.16453	0.1928	FALSE	0	-0.00075	FALSE	TRUE	FALSE	FALSE	TRUE	FALSE
CLDN14	6	0.88402	0.88413	0.999085	16358	0	0.0097252	0.025657	0.931177	531	3	0.65615	0.025657	0.025657	6	0.54732	0.68625	12555	2	0.97653	0.97648	1	21018	0	-0.10541	0.68625	FALSE	0	0.27537	FALSE	TRUE	FALSE	FALSE	TRUE	FALSE
GMPR2	6	0.50497	0.5423	0.996617	9957	1	0.89839	0.89853	0.999972	17619	0	0.063484	0.5423	FALSE	6	0.9334	0.93351	17168	0	0.067948	0.16984	1	3470	3	0.11498	0.16984	FALSE	0	0.089232	FALSE	TRUE	TRUE	TRUE	TRUE	TRUE
SLC12A6	6	0.37542	0.46502	0.996617	8478	1	0.9348	0.93497	0.999972	18348	0	-0.21885	0.46502	FALSE	6	0.43363	0.58882	10775	2	0.11706	0.24715	1	5032	1	-0.024541	0.24715	FALSE	0	-0.121695	FALSE	FALSE	FALSE	TRUE	TRUE	TRUE
MTMR8	6	0.93559	0.93574	0.999336	17347	0	0.39821	0.39853	0.999972	7628	1	0.094653	0.39853	FALSE	6	0.15818	0.31365	5785	2	0.91299	0.91302	1	19572	0	-0.10147	0.31365	FALSE	0	-0.0034085	FALSE	TRUE	FALSE	FALSE	TRUE	FALSE
OTUD1	6	0.0027092	0.010069	0.848344	221	3	0.97171	0.97186	0.999972	19056	0	-0.64801	0.010069	0.010069	6	0.76229	0.79398	14571	1	0.61494	0.70212	1	14606	1	-0.10112	0.70212	FALSE	0	-0.374565	FALSE	FALSE	FALSE	TRUE	TRUE	TRUE
CEBPE	6	0.052097	0.12007	0.99165	2258	1	0.73296	0.73329	0.999972	14269	0	0.099688	0.12007	FALSE	6	0.57078	0.7072	12901	1	0.44664	0.59214	1	12219	1	-0.0070196	0.59214	FALSE	0	0.0463342	FALSE	TRUE	FALSE	FALSE	TRUE	FALSE
RFX5	6	0.3064	0.42912	0.996617	7784	1	0.15735	0.19456	0.999972	3641	1	0.054939	0.19456	FALSE	6	0.47511	0.62373	11406	2	0.36325	0.51767	1	10719	2	-0.1238	0.51767	FALSE	0	-0.0344305	FALSE	TRUE	FALSE	FALSE	TRUE	FALSE
MTA2	6	0.8602	0.8602	0.999001	15891	0	0.49896	0.49865	0.999972	9584	0	0.00092024	0.49865	FALSE	6	0.11909	0.25733	4793	1	0.09543	0.21362	1	4381	3	0.12905	0.21362	FALSE	0	0.0649851	FALSE	TRUE	TRUE	TRUE	TRUE	TRUE
ZNF317	6	0.86971	0.86976	0.999001	16076	0	0.51164	0.51145	0.999972	9836	0	0.20891	0.51145	FALSE	6	0.081184	0.20086	3735	2	0.16203	0.31498	1	6421	2	-0.056662	0.20086	FALSE	0	0.076124	FALSE	TRUE	FALSE	FALSE	TRUE	FALSE
OR5AN1	6	0.19527	0.30465	0.996617	5544	1	0.40043	0.4007	0.999972	7670	1	-0.095866	0.30465	FALSE	6	0.23094	0.4145	7625	3	0.23511	0.40772	1	8361	2	-0.14381	0.40772	FALSE	0	-0.119838	FALSE	FALSE	FALSE	TRUE	TRUE	TRUE
SRSF9	6	0.27118	0.39326	0.996617	7131	2	0.7974	0.79772	0.999972	15557	0	-0.10337	0.39326	FALSE	6	0.16197	0.31911	5885	3	0.97633	0.97628	1	21012	0	-0.15471	0.31911	FALSE	0	-0.12904	FALSE	FALSE	FALSE	TRUE	TRUE	TRUE
TARBP2	6	0.52577	0.55648	0.996617	10233	1	0.93631	0.93647	0.999972	18381	0	-0.2056	0.55648	FALSE	6	0.057459	0.15593	2886	4	0.62599	0.70705	1	14731	1	-0.20706	0.15593	FALSE	0	-0.20633	FALSE	FALSE	FALSE	TRUE	TRUE	TRUE
MERTK	6	0.20741	0.31868	0.996617	5802	1	0.3898	0.3904	0.999972	7464	1	-0.33936	0.31868	FALSE	6	0.28957	0.47295	8699	2	0.21832	0.39374	1	8071	2	0.11159	0.39374	FALSE	0	-0.113885	FALSE	FALSE	TRUE	FALSE	TRUE	FALSE
TBX5	6	0.54394	0.56923	0.996617	10475	1	0.0064594	0.017464	0.909174	367	3	0.56028	0.017464	0.017464	6	0.557	0.69496	12693	2	0.8729	0.87293	1	18683	0	-0.10921	0.69496	FALSE	0	0.225535	FALSE	TRUE	FALSE	FALSE	TRUE	FALSE
XRN2	6	0.90528	0.90546	0.999085	16759	0	0.18857	0.21786	0.999972	4096	1	-0.019302	0.21786	FALSE	6	0.88581	0.88574	16280	0	0.3371	0.49468	1	10233	2	-0.12495	0.49468	FALSE	0	-0.072126	FALSE	FALSE	FALSE	TRUE	TRUE	TRUE
SLC2A12	6	0.18207	0.28934	0.996617	5266	2	0.27372	0.28604	0.999972	5416	1	-0.067821	0.28604	FALSE	6	0.23993	0.42652	7850	2	0.75715	0.77739	1	16462	1	-0.066582	0.42652	FALSE	0	-0.0672015	FALSE	FALSE	FALSE	TRUE	TRUE	TRUE
ZKSCAN8	6	0.11969	0.21709	0.996617	3951	2	0.83239	0.83243	0.999972	16260	0	-0.48928	0.21709	FALSE	6	0.31823	0.49551	9114	2	0.91739	0.91744	1	19667	0	-0.15992	0.49551	FALSE	0	-0.3246	FALSE	FALSE	FALSE	TRUE	TRUE	TRUE
NEK11	6	0.69132	0.69147	0.99695	12792	1	0.014652	0.033683	0.945149	686	2	0.19016	0.033683	0.033683	6	0.53908	0.67895	12429	2	0.77769	0.79117	1	16795	1	-0.10797	0.67895	FALSE	0	0.041095	FALSE	TRUE	FALSE	FALSE	TRUE	FALSE
ZER1	6	0.46694	0.51804	0.996617	9503	1	0.79366	0.79402	0.999972	15486	0	-0.1187	0.51804	FALSE	6	0.2025	0.37589	6921	2	0.083391	0.19461	1	3956	2	-0.12117	0.19461	FALSE	0	-0.119935	FALSE	FALSE	FALSE	TRUE	TRUE	TRUE
CLASRP	6	0.6468	0.65012	0.99695	12009	1	0.89124	0.89138	0.999972	17483	0	-0.023192	0.65012	FALSE	6	0.99418	0.99415	18418	0	0.019691	0.062632	0.949702	1382	4	0.3725	0.062632	FALSE	0	0.174654	FALSE	FALSE	TRUE	FALSE	TRUE	FALSE
MRGPRD	6	0.59058	0.60388	0.996617	11123	1	0.82007	0.82024	0.999972	16015	0	0.051371	0.60388	FALSE	6	0.037335	0.10893	2074	3	0.98756	0.98752	1	21309	0	-0.22618	0.10893	FALSE	0	-0.0874045	FALSE	TRUE	FALSE	FALSE	TRUE	FALSE
NDUFAF3	6	0.71153	0.71187	0.99695	13154	0	0.76597	0.76628	0.999972	14946	0	-0.04537	0.71187	FALSE	6	0.99873	0.99872	18539	0	0.00018291	0.00099138	0.358498	56	5	0.50609	0.00099138	0.00099138	0	0.23036	FALSE	FALSE	TRUE	FALSE	TRUE	FALSE
SIGIRR	6	0.43535	0.49906	0.996617	9134	1	0.94485	0.94495	0.999972	18539	0	-0.027648	0.49906	FALSE	6	0.089765	0.21383	4004	1	0.78538	0.79661	1	16918	1	-0.097694	0.21383	FALSE	0	-0.062671	FALSE	FALSE	FALSE	TRUE	TRUE	TRUE
KRT5	6	0.65204	0.65477	0.99695	12096	1	0.79682	0.79716	0.999972	15550	0	-0.12999	0.65477	FALSE	6	0.01719	0.058193	1180	3	0.4397	0.58573	1	12095	2	-0.22659	0.058193	FALSE	0	-0.17829	FALSE	FALSE	FALSE	TRUE	TRUE	TRUE
DAZAP2	6	0.6684	0.66961	0.99695	12372	1	0.4464	0.44645	0.999972	8592	0	0.65667	0.44645	FALSE	6	0.91232	0.91236	16773	0	0.12981	0.26656	1	5424	3	0.20415	0.26656	FALSE	0	0.43041	FALSE	TRUE	TRUE	TRUE	TRUE	TRUE
PLCB4	6	0.50182	0.5402	0.996617	9919	1	0.30227	0.31035	0.999972	5899	1	0.42043	0.31035	FALSE	6	0.33339	0.50739	9358	2	0.22902	0.40266	1	8255	2	-0.099725	0.40266	FALSE	0	0.160353	FALSE	TRUE	FALSE	FALSE	TRUE	FALSE
UNC93B1	6	0.10094	0.19538	0.996617	3570	2	0.34361	0.34715	0.999972	6641	1	-0.44016	0.19538	FALSE	6	0.85795	0.85973	15803	1	0.36327	0.5177	1	10720	1	0.013	0.5177	FALSE	0	-0.21358	FALSE	FALSE	TRUE	FALSE	TRUE	FALSE
CDC34	6	0.99366	0.99368	0.999967	18436	0	0.54754	0.54749	0.999972	10547	0	0.36746	0.54749	FALSE	6	0.72378	0.77372	14157	1	0.065322	0.16561	1	3380	2	-0.086141	0.16561	FALSE	0	0.140659	FALSE	TRUE	FALSE	FALSE	TRUE	FALSE
NPTN	6	0.63384	0.6389	0.99695	11808	1	0.6464	0.64638	0.999972	12576	0	0.11251	0.6389	FALSE	6	0.023406	0.074229	1488	3	0.83376	0.83504	1	17795	1	-0.14903	0.074229	FALSE	0	-0.01826	FALSE	TRUE	FALSE	FALSE	TRUE	FALSE
RADIL	6	0.41349	0.48632	0.996617	8891	1	0.57287	0.57284	0.999972	11056	0	-0.13761	0.48632	FALSE	6	0.098458	0.2269	4224	3	0.33832	0.49574	1	10247	2	-0.20542	0.2269	FALSE	0	-0.171515	FALSE	FALSE	FALSE	TRUE	TRUE	TRUE
OR6C6	6	0.47877	0.52539	0.996617	9640	1	0.7154	0.71579	0.999972	13936	0	0.038223	0.52539	FALSE	6	0.90692	0.90693	16681	0	0.079142	0.18784	1	3827	3	0.14096	0.18784	FALSE	0	0.0895915	FALSE	TRUE	TRUE	TRUE	TRUE	TRUE
CYP51A1	6	0.98827	0.98835	0.999967	18340	0	0.26541	0.27906	0.999972	5279	1	0.11773	0.27906	FALSE	6	0.24566	0.4342	7981	3	0.58435	0.68904	1	14301	1	-0.087525	0.4342	FALSE	0	0.0151025	FALSE	TRUE	FALSE	FALSE	TRUE	FALSE
FAM160B2	6	0.68817	0.68839	0.99695	12740	1	0.62271	0.62275	0.999972	12078	0	0.14236	0.62275	FALSE	6	0.18883	0.35688	6574	2	0.030489	0.090512	0.996452	1903	4	0.29563	0.090512	FALSE	0	0.218995	FALSE	TRUE	TRUE	TRUE	TRUE	TRUE
RPL10	6	0.026057	0.067774	0.98246	1291	1	0.33667	0.34083	0.999972	6508	1	0.31583	0.067774	FALSE	6	0.50075	0.6455	11796	2	0.92617	0.92626	1	19836	0	-0.087294	0.6455	FALSE	0	0.114268	FALSE	TRUE	FALSE	FALSE	TRUE	FALSE
OFD1	6	0.89379	0.89396	0.999085	16541	0	0.71076	0.71109	0.999972	13842	0	0.19716	0.71109	FALSE	6	0.0004175	0.0022057	81	4	0.97983	0.97976	1	21100	0	-0.48518	0.0022057	0.0022057	0	-0.14401	FALSE	TRUE	FALSE	FALSE	TRUE	FALSE
VSTM2L	6	0.28295	0.40699	0.996617	7375	1	0.47234	0.47219	0.999972	9085	0	0.17596	0.40699	FALSE	6	0.15302	0.30631	5644	2	0.35981	0.5146	1	10651	1	0.058695	0.30631	FALSE	0	0.117328	FALSE	TRUE	TRUE	TRUE	TRUE	TRUE
BLOC1S3	6	0.43777	0.50043	0.996617	9155	1	0.69718	0.6973	0.999972	13583	0	-0.2084	0.50043	FALSE	6	0.089171	0.21294	3981	3	0.83228	0.83371	1	17761	1	-0.19194	0.21294	FALSE	0	-0.20017	FALSE	FALSE	FALSE	TRUE	TRUE	TRUE
LCE2C	2	0.081663	0.10082	0.983757	3210	1	0.60966	0.60967	0.999972	11820	0	-0.58385	0.10082	FALSE	6	0.78029	0.80436	14786	1	0.46895	0.61255	1	12645	2	0.0050629	0.61255	FALSE	0	-0.289394	FALSE	FALSE	TRUE	FALSE	TRUE	FALSE
CARS	6	0.23838	0.35449	0.996617	6441	2	0.59475	0.59479	0.999972	11507	0	-0.39634	0.35449	FALSE	6	0.1903	0.35893	6610	3	0.79629	0.8046	1	17105	1	-0.12975	0.35893	FALSE	0	-0.263045	FALSE	FALSE	FALSE	TRUE	TRUE	TRUE
SYT9	6	0.71751	0.7179	0.99695	13273	0	0.40454	0.40472	0.999972	7759	1	-0.097513	0.40472	FALSE	6	0.77493	0.80123	14716	1	0.15789	0.30874	1	6289	3	0.10031	0.30874	FALSE	0	0.0013985	FALSE	FALSE	TRUE	FALSE	TRUE	FALSE
KDELC2	6	0.68389	0.68421	0.99695	12658	1	0.79826	0.7986	0.999972	15573	0	0.13576	0.68421	FALSE	6	0.67083	0.74948	13715	1	0.0074483	0.029296	0.872448	697	3	0.16852	0.029296	0.029296	0	0.15214	FALSE	TRUE	TRUE	TRUE	TRUE	TRUE
DKK1	6	0.28087	0.40458	0.996617	7333	2	0.3521	0.35485	0.999972	6781	1	-0.23727	0.35485	FALSE	6	0.19011	0.35866	6606	3	0.97104	0.97101	1	20889	0	-0.20481	0.35866	FALSE	0	-0.22104	FALSE	FALSE	FALSE	TRUE	TRUE	TRUE
RPL36A	1	0.23355	0.2332	0.996617	6329	0	0.76645	0.76695	0.999972	14955	0	-0.47848	0.2332	FALSE	6	0.90924	0.90927	16724	0	0.32041	0.48031	1	9936	2	0.16999	0.48031	FALSE	0	-0.154245	FALSE	FALSE	TRUE	FALSE	TRUE	FALSE
LDLRAP1	6	0.6548	0.65721	0.99695	12149	1	0.36786	0.36936	0.999972	7051	1	-0.19653	0.36936	FALSE	6	0.23386	0.41841	7698	1	0.18185	0.34416	1	7019	3	0.20807	0.34416	FALSE	0	0.00577	FALSE	FALSE	TRUE	FALSE	TRUE	FALSE
VAMP1	6	0.12745	0.22607	0.996617	4123	1	0.83137	0.83144	0.999972	16241	0	-0.064817	0.22607	FALSE	6	0.30844	0.48773	8967	2	0.32875	0.48746	1	10089	2	-0.063118	0.48746	FALSE	0	-0.0639675	FALSE	FALSE	FALSE	TRUE	TRUE	TRUE
KAT8	6	0.53959	0.5661	0.996617	10401	1	0.87761	0.87764	0.999972	17196	0	-0.185	0.5661	FALSE	6	0.21498	0.39299	7230	3	0.054174	0.14748	1	3007	1	-0.28101	0.14748	FALSE	0	-0.233005	FALSE	FALSE	FALSE	TRUE	TRUE	TRUE
POLR2G	6	0.71001	0.71035	0.99695	13122	0	0.66939	0.66943	0.999972	13043	0	-0.20666	0.66943	FALSE	6	0.21717	0.39592	7296	3	0.012802	0.044158	0.907348	1014	3	0.10798	0.044158	0.044158	0	-0.04934	FALSE	FALSE	TRUE	FALSE	TRUE	FALSE
EIF3J	4	0.0043972	0.012459	0.853827	324	2	0.41995	0.41978	0.999972	8070	0	-0.91168	0.012459	0.012459	6	0.95989	0.95998	17669	0	0.61269	0.70113	1	14588	1	-0.047853	0.70113	FALSE	0	-0.479767	FALSE	FALSE	FALSE	TRUE	TRUE	TRUE
PTPN6	6	0.33593	0.44415	0.996617	8075	1	0.62976	0.6297	0.999972	12209	0	-0.21279	0.44415	FALSE	6	0.71362	0.76876	14066	1	0.13169	0.26947	1	5481	2	0.079885	0.26947	FALSE	0	-0.0664525	FALSE	FALSE	TRUE	FALSE	TRUE	FALSE
CCR7	6	0.70715	0.70745	0.99695	13072	0	0.73133	0.73167	0.999972	14232	0	0.11318	0.70745	FALSE	6	0.83027	0.8375	15423	1	0.0013901	0.0061798	0.676825	193	5	0.42132	0.0061798	0.0061798	0	0.26725	FALSE	TRUE	TRUE	TRUE	TRUE	TRUE
ATP6V1D	6	0.808	0.80809	0.998583	14918	0	0.28029	0.29153	0.999972	5524	1	-0.016962	0.29153	FALSE	6	0.23665	0.42211	7767	2	0.82944	0.8312	1	17711	1	-0.05591	0.42211	FALSE	0	-0.036436	FALSE	FALSE	FALSE	TRUE	TRUE	TRUE
FOXD2	6	0.99377	0.99378	0.999967	18442	0	0.55513	0.55512	0.999972	10707	0	0.27818	0.55512	FALSE	6	0.44394	0.59743	10939	1	0.060916	0.15853	1	3240	1	0.068594	0.15853	FALSE	0	0.173387	FALSE	TRUE	TRUE	TRUE	TRUE	TRUE
GAS6	6	0.99502	0.99501	0.999967	18470	0	0.30125	0.30946	0.999972	5882	1	0.3445	0.30946	FALSE	6	0.2233	0.40426	7443	1	0.5269	0.66635	1	13727	2	0.11733	0.40426	FALSE	0	0.230915	FALSE	TRUE	TRUE	TRUE	TRUE	TRUE
STOML2	6	0.38374	0.4696	0.996617	8566	1	0.60465	0.6048	0.999972	11714	0	-0.057185	0.4696	FALSE	6	0.50349	0.64791	11846	2	0.1151	0.24414	1	4973	3	0.19076	0.24414	FALSE	0	0.0667875	FALSE	FALSE	TRUE	FALSE	TRUE	FALSE
NDUFB3	5	0.20216	0.308	0.996617	5695	2	0.85616	0.8562	0.999972	16755	0	-0.58779	0.308	FALSE	6	0.49801	0.64315	11757	1	0.23276	0.40578	1	8314	2	-0.058116	0.40578	FALSE	0	-0.322953	FALSE	FALSE	FALSE	TRUE	TRUE	TRUE
UNC80	6	0.80266	0.80291	0.998583	14802	0	0.34489	0.34834	0.999972	6664	1	0.10537	0.34834	FALSE	6	0.19489	0.36546	6728	3	0.9211	0.9212	1	19730	0	-0.13134	0.36546	FALSE	0	-0.012985	FALSE	TRUE	FALSE	FALSE	TRUE	FALSE
TUBGCP6	6	0.57617	0.59279	0.996617	10922	1	0.63713	0.6371	0.999972	12376	0	-0.037295	0.59279	FALSE	6	0.042459	0.12117	2279	1	0.90403	0.90412	1	19354	0	-0.093362	0.12117	FALSE	0	-0.0653285	FALSE	FALSE	FALSE	TRUE	TRUE	TRUE
USP47	6	0.96195	0.96208	0.999967	17836	0	0.44088	0.44094	0.999972	8493	0	0.22353	0.44094	FALSE	6	0.76642	0.79634	14618	1	0.13411	0.27313	1	5548	2	0.012102	0.27313	FALSE	0	0.117816	FALSE	TRUE	TRUE	TRUE	TRUE	TRUE
KCNN4	6	0.69394	0.69404	0.99695	12839	1	0.48486	0.48464	0.999972	9328	0	0.021537	0.48464	FALSE	6	0.10017	0.22945	4280	1	0.29144	0.45534	1	9398	2	0.017517	0.22945	FALSE	0	0.019527	FALSE	TRUE	TRUE	TRUE	TRUE	TRUE
STIL	6	0.72035	0.72074	0.99695	13325	0	0.43276	0.43288	0.999972	8333	0	0.20687	0.43288	FALSE	6	0.13552	0.28122	5238	3	0.7597	0.77904	1	16508	1	-0.18409	0.28122	FALSE	0	0.01139	FALSE	TRUE	FALSE	FALSE	TRUE	FALSE
RILP	6	0.65431	0.65678	0.99695	12139	1	0.4751	0.47492	0.999972	9147	0	0.1426	0.47492	FALSE	6	0.14012	0.28784	5357	2	0.1119	0.23925	1	4885	3	0.1596	0.23925	FALSE	0	0.1511	FALSE	TRUE	TRUE	TRUE	TRUE	TRUE
LYRM1	6	0.66639	0.6677	0.99695	12343	1	0.59094	0.59104	0.999972	11441	0	-0.22376	0.59104	FALSE	6	0.043294	0.12316	2321	4	0.84008	0.84085	1	17933	1	-0.31333	0.12316	FALSE	0	-0.268545	FALSE	FALSE	FALSE	TRUE	TRUE	TRUE
SLC35B4	6	0.71083	0.71118	0.99695	13141	0	0.52912	0.52898	0.999972	10173	0	0.38984	0.52898	FALSE	6	0.085623	0.20763	3872	3	0.077476	0.18525	1	3774	2	-0.089116	0.18525	FALSE	0	0.150362	FALSE	TRUE	FALSE	FALSE	TRUE	FALSE
CMTM5	6	0.59592	0.60803	0.996617	11210	1	0.38378	0.38445	0.999972	7345	1	0.17297	0.38445	FALSE	6	0.88864	0.88858	16332	0	0.17212	0.3298	1	6712	2	0.10096	0.3298	FALSE	0	0.136965	FALSE	TRUE	TRUE	TRUE	TRUE	TRUE
AP5Z1	6	0.30222	0.42704	0.996617	7736	1	0.42865	0.42874	0.999972	8255	0	0.11172	0.42704	FALSE	6	0.40752	0.56735	10369	1	0.14347	0.28728	1	5835	2	-0.039333	0.28728	FALSE	0	0.0361935	FALSE	TRUE	FALSE	FALSE	TRUE	FALSE
ACKR4	5	0.59794	0.59966	0.996617	11243	1	0.64961	0.65012	0.999972	12637	0	0.095827	0.59966	FALSE	6	0.039786	0.11476	2175	4	0.38813	0.5396	1	11172	1	-0.21855	0.11476	FALSE	0	-0.0613615	FALSE	TRUE	FALSE	FALSE	TRUE	FALSE
CAPN2	6	0.87361	0.87367	0.999001	16162	0	0.34438	0.34787	0.999972	6653	1	0.25535	0.34787	FALSE	6	0.46429	0.61458	11230	1	0.1972	0.36656	1	7493	3	0.21006	0.36656	FALSE	0	0.232705	FALSE	TRUE	TRUE	TRUE	TRUE	TRUE
DGCR14	6	0.15778	0.26123	0.996617	4765	2	0.83248	0.83252	0.999972	16263	0	-0.50475	0.26123	FALSE	6	0.26402	0.45321	8334	2	0.83726	0.83825	1	17868	1	0.014683	0.45321	FALSE	0	-0.245034	FALSE	FALSE	TRUE	FALSE	TRUE	FALSE
PTCH2	6	0.76631	0.76664	0.998583	14157	0	0.44166	0.44169	0.999972	8506	0	0.28542	0.44169	FALSE	6	0.23621	0.42156	7759	2	0.13386	0.27277	1	5542	1	0.059408	0.27277	FALSE	0	0.172414	FALSE	TRUE	TRUE	TRUE	TRUE	TRUE
CHST12	6	0.50512	0.5424	0.996617	9960	1	0.51059	0.51042	0.999972	9819	0	0.077089	0.51042	FALSE	6	0.62501	0.73087	13366	1	0.089393	0.20405	1	4172	2	0.06383	0.20405	FALSE	0	0.0704595	FALSE	TRUE	TRUE	TRUE	TRUE	TRUE
ALDH1A2	6	0.10073	0.19515	0.996617	3564	1	0.27511	0.28718	0.999972	5439	1	-0.092117	0.19515	FALSE	6	0.34838	0.51937	9564	2	0.56386	0.6808	1	14078	1	-0.046055	0.51937	FALSE	0	-0.069086	FALSE	FALSE	FALSE	TRUE	TRUE	TRUE
C1QTNF1	6	0.91486	0.91503	0.999085	16949	0	0.44479	0.44482	0.999972	8559	0	0.27261	0.44482	FALSE	6	0.29204	0.47484	8737	2	0.13187	0.26975	1	5489	3	0.060313	0.26975	FALSE	0	0.166462	FALSE	TRUE	TRUE	TRUE	TRUE	TRUE
ATP1B4	6	0.17563	0.28182	0.996617	5139	1	0.16935	0.20355	0.999972	3802	1	0.4222	0.20355	FALSE	6	0.71323	0.76858	14064	1	0.35585	0.51113	1	10574	2	0.014986	0.51113	FALSE	0	0.218593	FALSE	TRUE	TRUE	TRUE	TRUE	TRUE
UBTF	6	0.86947	0.8695	0.999001	16073	0	0.33823	0.34225	0.999972	6541	1	0.45857	0.34225	FALSE	6	0.2	0.37245	6867	3	0.30045	0.4631	1	9554	2	-0.17253	0.37245	FALSE	0	0.14302	FALSE	TRUE	FALSE	FALSE	TRUE	FALSE
CSRP1	6	0.82854	0.82865	0.998583	15307	0	0.45054	0.45059	0.999972	8676	0	-0.26405	0.45059	FALSE	6	0.12376	0.26414	4912	3	0.8756	0.87563	1	18738	0	-0.12668	0.26414	FALSE	0	-0.195365	FALSE	FALSE	FALSE	TRUE	TRUE	TRUE
PLXNB1	6	0.17498	0.28107	0.996617	5119	2	0.99259	0.9926	0.999972	19475	0	-0.29423	0.28107	FALSE	6	0.2453	0.43372	7973	2	0.582	0.68804	1	14282	1	0.064258	0.43372	FALSE	0	-0.114986	FALSE	FALSE	TRUE	FALSE	TRUE	FALSE
IMPACT	6	0.28513	0.40953	0.996617	7429	2	0.18126	0.21241	0.999972	3992	1	-0.4502	0.21241	FALSE	6	0.85196	0.85466	15718	1	0.346	0.50248	1	10389	1	-0.11224	0.50248	FALSE	0	-0.28122	FALSE	FALSE	FALSE	TRUE	TRUE	TRUE
CCDC62	6	0.62869	0.63455	0.996641	11734	1	0.026647	0.052366	0.952808	1061	2	-0.20735	0.052366	FALSE	6	0.52041	0.66254	12145	1	0.52547	0.66501	1	13703	2	-0.00059413	0.66254	FALSE	0	-0.103972	FALSE	FALSE	FALSE	TRUE	TRUE	TRUE
PLEKHH2	5	0.66991	0.67021	0.99695	12405	0	0.7432	0.74346	0.999972	14486	0	0.0065792	0.67021	FALSE	5	0.2964	0.4441	8791	2	0.013926	0.044768	0.907672	1092	2	0.11188	0.044768	0.044768	0	0.0592296	FALSE	TRUE	TRUE	TRUE	TRUE	TRUE
FMO3	6	0.68429	0.6846	0.99695	12667	1	0.64847	0.64847	0.999972	12616	0	0.40229	0.64847	FALSE	6	0.0204	0.066543	1334	2	0.82177	0.82476	1	17570	1	-0.074998	0.066543	FALSE	0	0.163646	FALSE	TRUE	FALSE	FALSE	TRUE	FALSE
AADACL3	6	0.95359	0.95372	0.999967	17684	0	0.50753	0.50731	0.999972	9756	0	0.41286	0.50731	FALSE	6	0.44144	0.59531	10901	1	0.091708	0.20772	1	4260	3	0.1656	0.20772	FALSE	0	0.28923	FALSE	TRUE	TRUE	TRUE	TRUE	TRUE
ZNF735	5	0.77303	0.77327	0.998583	14277	0	0.62888	0.62928	0.999972	12191	0	-0.19201	0.62928	FALSE	5	0.028551	0.085753	1704	2	0.71943	0.73058	1	15945	1	-0.11223	0.085753	FALSE	0	-0.15212	FALSE	FALSE	FALSE	TRUE	TRUE	TRUE
SUN5	6	0.93481	0.93498	0.999336	17334	0	0.046963	0.083828	0.991464	1626	2	0.39545	0.083828	FALSE	6	0.92572	0.92582	17026	0	0.48926	0.63121	1	13020	2	0.050994	0.63121	FALSE	0	0.223222	FALSE	TRUE	TRUE	TRUE	TRUE	TRUE
TNNT1	6	0.85813	0.85818	0.999001	15853	0	0.3851	0.38576	0.999972	7370	1	0.14233	0.38576	FALSE	6	0.21967	0.39928	7359	2	0.17176	0.32928	1	6703	3	0.051512	0.32928	FALSE	0	0.096921	FALSE	TRUE	TRUE	TRUE	TRUE	TRUE
PALB2	6	0.26905	0.39074	0.996617	7099	1	0.636	0.63597	0.999972	12349	0	-0.015567	0.39074	FALSE	6	0.16575	0.32439	5965	2	0.81847	0.822	1	17508	1	-0.0033538	0.32439	FALSE	0	-0.0094604	FALSE	FALSE	FALSE	TRUE	TRUE	TRUE
CYP4A22	6	0.74272	0.74309	0.997898	13730	0	0.63301	0.63295	0.999972	12285	0	-0.20397	0.63295	FALSE	6	0.026645	0.082398	1614	3	0.36113	0.51576	1	10670	1	-0.18245	0.082398	FALSE	0	-0.19321	FALSE	FALSE	FALSE	TRUE	TRUE	TRUE
C1QTNF5	6	0.7466	0.74705	0.997898	13795	0	0.69016	0.69022	0.999972	13440	0	-0.34309	0.69022	FALSE	6	0.006288	0.025129	542	5	0.99685	0.99685	1	21568	0	-0.24216	0.025129	0.025129	0	-0.292625	FALSE	FALSE	FALSE	TRUE	TRUE	TRUE
ZNF528	6	0.37645	0.46561	0.996617	8490	1	0.48848	0.48821	0.999972	9397	0	0.044635	0.46561	FALSE	6	0.11393	0.24979	4642	2	0.63475	0.71102	1	14848	1	-0.22744	0.24979	FALSE	0	-0.0914025	FALSE	TRUE	FALSE	FALSE	TRUE	FALSE
ZFR	6	0.12815	0.22693	0.996617	4137	2	0.82474	0.82489	0.999972	16115	0	-0.56457	0.22693	FALSE	6	0.30942	0.4885	8981	2	0.78125	0.79368	1	16852	1	-0.071679	0.4885	FALSE	0	-0.318125	FALSE	FALSE	FALSE	TRUE	TRUE	TRUE
KCNK15	6	0.92336	0.92353	0.999085	17107	0	0.48816	0.4879	0.999972	9392	0	0.076124	0.4879	FALSE	6	0.97359	0.97352	17950	0	0.10444	0.22768	1	4665	2	0.081027	0.22768	FALSE	0	0.0785755	FALSE	TRUE	TRUE	TRUE	TRUE	TRUE
LACRT	6	0.17834	0.28497	0.996617	5186	2	0.57173	0.57168	0.999972	11035	0	-0.22522	0.28497	FALSE	6	0.32151	0.49807	9163	1	0.26217	0.43061	1	8879	2	-0.088766	0.43061	FALSE	0	-0.156993	FALSE	FALSE	FALSE	TRUE	TRUE	TRUE
GLT8D2	6	0.92224	0.92239	0.999085	17084	0	0.029176	0.056368	0.958464	1130	2	0.43689	0.056368	FALSE	6	0.85703	0.85893	15790	1	0.51941	0.65925	1	13604	1	-0.023501	0.65925	FALSE	0	0.206695	FALSE	TRUE	FALSE	FALSE	TRUE	FALSE
TNRC6C	6	0.24252	0.35946	0.996617	6530	2	0.61885	0.61884	0.999972	12005	0	-0.19904	0.35946	FALSE	6	0.33204	0.50634	9337	2	0.19013	0.35618	1	7278	2	0.014413	0.35618	FALSE	0	-0.0923135	FALSE	FALSE	TRUE	FALSE	TRUE	FALSE
IL15	6	0.092471	0.18551	0.996617	3407	1	0.88869	0.88877	0.999972	17421	0	-0.093813	0.18551	FALSE	6	0.36582	0.5334	9773	1	0.37755	0.53021	1	10993	2	-0.010173	0.53021	FALSE	0	-0.051993	FALSE	FALSE	FALSE	TRUE	TRUE	TRUE
MXD1	6	0.87983	0.87989	0.999001	16284	0	0.49045	0.49022	0.999972	9431	0	-0.20399	0.49022	FALSE	6	0.097544	0.22552	4196	3	0.64822	0.7174	1	15035	1	-0.16043	0.22552	FALSE	0	-0.18221	FALSE	FALSE	FALSE	TRUE	TRUE	TRUE
OR9I1	6	0.53567	0.56338	0.996617	10347	1	0.66919	0.66923	0.999972	13037	0	-0.27839	0.56338	FALSE	6	0.055934	0.15243	2834	2	0.1777	0.33791	1	6881	2	-0.093112	0.15243	FALSE	0	-0.185751	FALSE	FALSE	FALSE	TRUE	TRUE	TRUE
LCE4A	6	0.00030151	0.0014145	0.665784	38	1	0.38907	0.38969	0.999972	7449	1	-0.17303	0.0014145	0.0014145	6	0.71259	0.76828	14059	1	0.64222	0.71448	1	14950	1	0.00044604	0.71448	FALSE	0	-0.086292	FALSE	FALSE	TRUE	FALSE	TRUE	FALSE
OXSR1	6	0.71723	0.71762	0.99695	13267	0	0.36045	0.36249	0.999972	6915	1	0.093327	0.36249	FALSE	6	0.18649	0.35358	6506	2	0.23248	0.40556	1	8311	2	-0.11288	0.35358	FALSE	0	-0.0097765	FALSE	TRUE	FALSE	FALSE	TRUE	FALSE
NADK	6	0.07685	0.16743	0.996617	3083	3	0.81448	0.81456	0.999972	15899	0	-0.25856	0.16743	FALSE	6	0.73971	0.78175	14328	1	0.3983	0.54866	1	11358	1	0.043648	0.54866	FALSE	0	-0.107456	FALSE	FALSE	TRUE	FALSE	TRUE	FALSE
GPN3	6	0.072313	0.15884	0.996617	2937	1	0.033648	0.063376	0.962124	1257	1	-0.30335	0.063376	FALSE	6	0.51261	0.65577	12003	2	0.51248	0.65276	1	13468	2	-0.11336	0.65276	FALSE	0	-0.208355	FALSE	FALSE	FALSE	TRUE	TRUE	TRUE
TARM1	6	0.764	0.7643	0.998583	14111	0	0.41198	0.41205	0.999972	7912	1	-0.082201	0.41205	FALSE	6	0.47621	0.62468	11424	2	0.15473	0.3041	1	6192	2	0.047156	0.3041	FALSE	0	-0.0175225	FALSE	FALSE	TRUE	FALSE	TRUE	FALSE
ZNF781	6	0.3277	0.43991	0.996617	8001	1	0.68693	0.68701	0.999972	13372	0	-0.053258	0.43991	FALSE	6	0.40428	0.56467	10325	2	0.13617	0.27627	1	5614	2	0.058377	0.27627	FALSE	0	0.0025595	FALSE	FALSE	TRUE	FALSE	TRUE	FALSE
OR4K13	6	0.23398	0.34939	0.996617	6339	2	0.99918	0.99915	0.999972	19635	0	-0.48944	0.34939	FALSE	6	0.19591	0.36687	6756	2	0.56709	0.68205	1	14113	1	0.011142	0.36687	FALSE	0	-0.239149	FALSE	FALSE	TRUE	FALSE	TRUE	FALSE
FOXRED1	6	0.67199	0.67292	0.99695	12440	1	0.017485	0.038053	0.945149	774	2	-0.039752	0.038053	0.038053	6	0.56291	0.70023	12791	2	0.55735	0.67825	1	14014	1	-0.0080796	0.67825	FALSE	0	-0.0239158	FALSE	FALSE	FALSE	TRUE	TRUE	TRUE
PRPF4	6	0.23527	0.35091	0.996617	6370	1	0.061657	0.10637	0.997594	2053	2	-0.1004	0.10637	FALSE	6	0.45895	0.61006	11152	1	0.63841	0.71272	1	14888	1	0.092226	0.61006	FALSE	0	-0.004087	FALSE	FALSE	TRUE	FALSE	TRUE	FALSE
PLA2G3	6	0.7295	0.72981	0.99695	13493	0	0.63079	0.6307	0.999972	12232	0	-0.23683	0.6307	FALSE	6	0.027977	0.085732	1674	3	0.95952	0.95961	1	20621	0	-0.19492	0.085732	FALSE	0	-0.215875	FALSE	FALSE	FALSE	TRUE	TRUE	TRUE
ZNF664-FAM101A	4	0.37265	0.39394	0.996617	8456	1	0.30621	0.30573	0.999972	5981	0	0.1797	0.30573	FALSE	4	0.28097	0.41071	8580	1	0.48542	0.53861	1	12947	1	-0.10173	0.41071	FALSE	0	0.038985	FALSE	TRUE	FALSE	FALSE	TRUE	FALSE
OR51T1	6	0.1639	0.26844	0.996617	4882	2	0.88622	0.88628	0.999972	17367	0	-0.4014	0.26844	FALSE	6	0.25745	0.44811	8228	1	0.45972	0.60414	1	12465	2	0.056152	0.44811	FALSE	0	-0.172624	FALSE	FALSE	TRUE	FALSE	TRUE	FALSE
UHRF1BP1	6	0.033399	0.08286	0.98246	1567	2	0.68486	0.68492	0.999972	13336	0	-0.47437	0.08286	FALSE	6	0.48684	0.6337	11587	2	0.82757	0.82958	1	17678	1	-0.035991	0.6337	FALSE	0	-0.255181	FALSE	FALSE	FALSE	TRUE	TRUE	TRUE
URM1	6	0.12827	0.22706	0.996617	4142	2	0.71963	0.71999	0.999972	14017	0	-0.44239	0.22706	FALSE	6	0.33578	0.50927	9386	2	0.33112	0.48951	1	10135	1	-0.003686	0.48951	FALSE	0	-0.223038	FALSE	FALSE	FALSE	TRUE	TRUE	TRUE
REM1	6	0.98569	0.98581	0.999967	18278	0	0.66401	0.66401	0.999972	12925	0	0.23536	0.66401	FALSE	6	0.8602	0.8617	15835	1	0.015939	0.052673	0.921818	1199	4	0.26075	0.052673	FALSE	0	0.248055	FALSE	TRUE	TRUE	TRUE	TRUE	TRUE
KLHL35	6	0.0085416	0.028312	0.970047	547	3	0.78061	0.78099	0.999972	15261	0	-0.62871	0.028312	0.028312	6	0.54981	0.6885	12593	2	0.86226	0.86228	1	18436	0	-0.012783	0.6885	FALSE	0	-0.320746	FALSE	FALSE	FALSE	TRUE	TRUE	TRUE
YLPM1	6	0.63616	0.64091	0.99695	11847	1	0.33854	0.34254	0.999972	6546	1	0.36241	0.34254	FALSE	6	0.20136	0.37431	6893	2	0.40401	0.55376	1	11463	1	0.015388	0.37431	FALSE	0	0.188899	FALSE	TRUE	TRUE	TRUE	TRUE	TRUE
FGR	6	0.18247	0.28978	0.996617	5274	2	0.51456	0.51437	0.999972	9887	0	0.2322	0.28978	FALSE	6	0.24034	0.42708	7863	3	0.65963	0.72291	1	15164	1	-0.14345	0.42708	FALSE	0	0.044375	FALSE	TRUE	FALSE	FALSE	TRUE	FALSE
DEFB114	6	0.21868	0.33169	0.996617	6030	2	0.95601	0.9561	0.999972	18753	0	-0.31444	0.33169	FALSE	6	0.20923	0.38518	7075	2	0.94864	0.94867	1	20364	0	-0.05047	0.38518	FALSE	0	-0.182455	FALSE	FALSE	FALSE	TRUE	TRUE	TRUE
ARHGAP11B	1	0.39146	0.39155	0.996617	8660	0	0.60854	0.60816	0.999972	11801	0	-0.20864	0.39155	FALSE	3	0.62322	0.62415	13356	1	0.24167	0.32533	1	8472	1	-0.15568	0.32533	FALSE	0	-0.18216	FALSE	FALSE	FALSE	TRUE	TRUE	TRUE
VWC2L	6	0.62964	0.63534	0.996797	11746	1	0.77935	0.77975	0.999972	15235	0	-0.23469	0.63534	FALSE	6	0.026332	0.081606	1601	3	0.97806	0.97801	1	21059	0	-0.23637	0.081606	FALSE	0	-0.23553	FALSE	FALSE	FALSE	TRUE	TRUE	TRUE
GSTA3	6	0.15688	0.26017	0.996617	4744	1	0.56689	0.56684	0.999972	10937	0	0.027655	0.26017	FALSE	6	0.26855	0.45678	8401	2	0.3075	0.46915	1	9694	2	-0.056231	0.45678	FALSE	0	-0.014288	FALSE	TRUE	FALSE	FALSE	TRUE	FALSE
RAPGEF5	6	0.082482	0.17403	0.996617	3220	2	0.87829	0.87833	0.999972	17209	0	-0.092762	0.17403	FALSE	6	0.88588	0.8858	16283	0	0.3919	0.54294	1	11253	2	0.064914	0.54294	FALSE	0	-0.013924	FALSE	FALSE	TRUE	FALSE	TRUE	FALSE
FKBP10	6	0.0058737	0.020082	0.923395	404	4	0.38667	0.38733	0.999972	7402	1	-0.82164	0.020082	0.020082	6	0.55924	0.69694	12735	2	0.86256	0.86258	1	18450	0	0.021555	0.69694	FALSE	0	-0.400043	FALSE	FALSE	TRUE	FALSE	TRUE	FALSE
DAPL1	6	0.74576	0.7462	0.997898	13781	0	0.62659	0.62656	0.999972	12151	0	-0.12866	0.62656	FALSE	6	0.029875	0.090463	1760	3	0.86525	0.86529	1	18513	0	-0.12692	0.090463	FALSE	0	-0.12779	FALSE	FALSE	FALSE	TRUE	TRUE	TRUE
LPCAT3	6	0.11899	0.21634	0.996617	3939	1	0.68513	0.68519	0.999972	13340	0	-0.010777	0.21634	FALSE	6	0.75973	0.79255	14548	1	0.34406	0.50079	1	10359	2	0.13533	0.50079	FALSE	0	0.0622765	FALSE	FALSE	TRUE	FALSE	TRUE	FALSE
MPND	6	0.31011	0.43097	0.996617	7816	1	0.79612	0.79647	0.999972	15538	0	-0.088495	0.43097	FALSE	6	0.66061	0.74512	13642	1	0.14271	0.28616	1	5813	2	-0.016516	0.28616	FALSE	0	-0.0525055	FALSE	FALSE	FALSE	TRUE	TRUE	TRUE
RNF122	6	0.73655	0.73693	0.997218	13622	0	0.65995	0.65998	0.999972	12854	0	0.13556	0.65998	FALSE	6	0.016836	0.057275	1168	1	0.086892	0.20009	1	4086	3	0.20744	0.057275	FALSE	0	0.1715	FALSE	TRUE	TRUE	TRUE	TRUE	TRUE
STX18	5	0.54193	0.55008	0.996617	10440	1	0.61133	0.61184	0.999972	11855	0	-0.32075	0.55008	FALSE	6	0.062566	0.16754	3103	3	0.97684	0.9768	1	21029	0	-0.35509	0.16754	FALSE	0	-0.33792	FALSE	FALSE	FALSE	TRUE	TRUE	TRUE
GRIN2C	6	0.76336	0.76366	0.998583	14101	0	0.30624	0.3138	0.999972	5982	1	-0.21544	0.3138	FALSE	6	0.22297	0.40383	7437	1	0.29928	0.46209	1	9536	2	-0.021008	0.40383	FALSE	0	-0.118224	FALSE	FALSE	FALSE	TRUE	TRUE	TRUE
TDP1	6	0.70488	0.70518	0.99695	13038	0	0.87476	0.87482	0.999972	17134	0	-0.13477	0.70518	FALSE	6	0.0029288	0.012458	289	5	0.37133	0.52473	1	10869	1	-0.26128	0.012458	0.012458	0	-0.198025	FALSE	FALSE	FALSE	TRUE	TRUE	TRUE
TMEM138	6	0.2122	0.32421	0.996617	5895	2	0.81043	0.81052	0.999972	15809	0	0.13609	0.32421	FALSE	6	0.90143	0.9015	16569	0	0.21795	0.39345	1	8062	2	0.15127	0.39345	FALSE	0	0.14368	FALSE	TRUE	TRUE	TRUE	TRUE	TRUE
HEATR4	6	0.68996	0.69011	0.99695	12768	1	0.792	0.79237	0.999972	15458	0	-0.021785	0.69011	FALSE	6	0.97278	0.97272	17920	0	0.0069879	0.027627	0.868733	658	3	0.084906	0.027627	0.027627	0	0.0315605	FALSE	FALSE	TRUE	FALSE	TRUE	FALSE
TCP10	2	0.16004	0.16928	0.996617	4806	1	0.55855	0.55876	0.999972	10774	0	-0.37825	0.16928	FALSE	6	0.38452	0.54853	10043	2	0.48619	0.6284	1	12963	1	0.095939	0.54853	FALSE	0	-0.141155	FALSE	FALSE	TRUE	FALSE	TRUE	FALSE
ANKRD30B	6	0.44119	0.50251	0.996617	9204	1	0.28104	0.29217	0.999972	5538	1	-0.054818	0.29217	FALSE	6	0.23929	0.42567	7832	3	0.99639	0.99637	1	21555	0	-0.19526	0.42567	FALSE	0	-0.125039	FALSE	FALSE	FALSE	TRUE	TRUE	TRUE
JMJD8	6	0.74316	0.74355	0.997898	13736	0	0.66825	0.66832	0.999972	13014	0	-0.22234	0.66832	FALSE	6	0.74388	0.78392	14382	1	0.014786	0.049538	0.921818	1128	3	0.14002	0.049538	0.049538	0	-0.04116	FALSE	FALSE	TRUE	FALSE	TRUE	FALSE
WDR6	6	0.289	0.41412	0.996617	7513	1	0.34984	0.35282	0.999972	6749	1	-0.31514	0.35282	FALSE	6	0.75927	0.79227	14539	1	0.19616	0.36507	1	7456	2	0.019027	0.36507	FALSE	0	-0.148056	FALSE	FALSE	TRUE	FALSE	TRUE	FALSE
PPP1R9B	6	0.29166	0.41721	0.996617	7567	2	0.54376	0.54372	0.999972	10470	0	-0.047327	0.41721	FALSE	6	0.14914	0.30074	5554	2	0.31783	0.4781	1	9886	2	-0.016154	0.30074	FALSE	0	-0.0317405	FALSE	FALSE	FALSE	TRUE	TRUE	TRUE
ZNF16	6	0.12205	0.21981	0.996617	4000	1	0.61399	0.61401	0.999972	11915	0	-0.030178	0.21981	FALSE	6	0.32168	0.49822	9169	2	0.86312	0.86314	1	18464	0	-0.092226	0.49822	FALSE	0	-0.061202	FALSE	FALSE	FALSE	TRUE	TRUE	TRUE
PPWD1	6	0.49133	0.53345	0.996617	9785	1	0.80271	0.80297	0.999972	15658	0	-0.15821	0.53345	FALSE	6	0.070506	0.18462	3447	3	0.28937	0.45359	1	9358	1	-0.16416	0.18462	FALSE	0	-0.161185	FALSE	FALSE	FALSE	TRUE	TRUE	TRUE
HLA-DPB1	6	0.66313	0.6647	0.99695	12293	1	0.83947	0.83956	0.999972	16416	0	-0.299	0.6647	FALSE	6	0.015355	0.053404	1095	4	0.71883	0.75411	1	15935	1	-0.35673	0.053404	FALSE	0	-0.327865	FALSE	FALSE	FALSE	TRUE	TRUE	TRUE
C11orf65	6	0.61758	0.62532	0.996617	11543	1	0.57002	0.56998	0.999972	10998	0	-0.19549	0.56998	FALSE	6	0.40258	0.56329	10298	2	0.054692	0.14831	1	3025	2	0.027864	0.14831	FALSE	0	-0.083813	FALSE	FALSE	TRUE	FALSE	TRUE	FALSE
TCEAL3	6	0.58423	0.59899	0.996617	11038	1	0.57327	0.57322	0.999972	11066	0	-0.22612	0.57322	FALSE	6	0.99819	0.99816	18532	0	0.052898	0.14509	1	2952	4	0.17849	0.14509	FALSE	0	-0.023815	FALSE	FALSE	TRUE	FALSE	TRUE	FALSE
LRRIQ4	6	0.033648	0.083375	0.98246	1579	2	0.34858	0.35167	0.999972	6725	1	-0.31372	0.083375	FALSE	6	0.48833	0.63496	11613	2	0.90346	0.90355	1	19343	0	-0.077011	0.63496	FALSE	0	-0.195365	FALSE	FALSE	FALSE	TRUE	TRUE	TRUE
PAPD4	6	0.2535	0.37242	0.996617	6764	1	0.10404	0.15578	0.999972	2904	1	-0.078561	0.15578	FALSE	6	0.40178	0.56262	10286	2	0.89671	0.89669	1	19208	0	-0.059716	0.56262	FALSE	0	-0.0691385	FALSE	FALSE	FALSE	TRUE	TRUE	TRUE
C6orf195	6	0.3323	0.44231	0.996617	8044	1	0.85511	0.85509	0.999972	16737	0	-0.40832	0.44231	FALSE	6	0.13199	0.2761	5139	1	0.4662	0.61008	1	12591	1	-0.046813	0.2761	FALSE	0	-0.227567	FALSE	FALSE	FALSE	TRUE	TRUE	TRUE
SEPHS1	6	0.17056	0.27604	0.996617	5024	2	0.98291	0.98311	0.999972	19276	0	-0.24412	0.27604	FALSE	6	0.25179	0.44239	8128	1	0.97425	0.97416	1	20962	0	-0.058016	0.44239	FALSE	0	-0.151068	FALSE	FALSE	FALSE	TRUE	TRUE	TRUE
WFDC8	6	0.26811	0.38965	0.996617	7079	2	0.43638	0.43647	0.999972	8408	0	0.042799	0.38965	FALSE	6	0.44551	0.59877	10956	2	0.17146	0.32884	1	6690	3	0.0054595	0.32884	FALSE	0	0.0241292	FALSE	TRUE	TRUE	TRUE	TRUE	TRUE
EIF2A	6	0.2223	0.33587	0.996617	6105	2	0.68238	0.68243	0.999972	13298	0	0.0003518	0.33587	FALSE	6	0.20743	0.38264	7031	3	0.95329	0.95331	1	20479	0	-0.12892	0.38264	FALSE	0	-0.0642841	FALSE	TRUE	FALSE	FALSE	TRUE	FALSE
SGPL1	6	0.48807	0.53129	0.996617	9745	1	0.29856	0.30713	0.999972	5833	1	0.017309	0.30713	FALSE	6	0.66649	0.74761	13680	1	0.23952	0.4114	1	8434	1	-0.071932	0.4114	FALSE	0	-0.0273115	FALSE	TRUE	FALSE	FALSE	TRUE	FALSE
CSTL1	6	0.21091	0.32272	0.996617	5856	2	0.73672	0.7371	0.999972	14353	0	-0.18951	0.32272	FALSE	6	0.37096	0.53752	9853	2	0.22085	0.39583	1	8120	1	-0.039696	0.39583	FALSE	0	-0.114603	FALSE	FALSE	FALSE	TRUE	TRUE	TRUE
ZNF75D	6	0.67158	0.67258	0.99695	12435	1	0.47182	0.47166	0.999972	9073	0	0.4442	0.47166	FALSE	6	0.11195	0.2469	4599	3	0.83185	0.83334	1	17755	1	-0.09257	0.2469	FALSE	0	0.175815	FALSE	TRUE	FALSE	FALSE	TRUE	FALSE
RNF157	6	0.18068	0.28774	0.996617	5232	2	0.91492	0.91508	0.999972	17953	0	-0.1275	0.28774	FALSE	6	0.24317	0.43086	7934	3	0.3642	0.51853	1	10733	2	-0.17459	0.43086	FALSE	0	-0.151045	FALSE	FALSE	FALSE	TRUE	TRUE	TRUE
CDC37	6	0.95627	0.95635	0.999967	17726	0	0.0030249	0.0087509	0.796144	210	3	0.54416	0.0087509	0.0087509	6	0.89094	0.89091	16376	0	0.6324	0.70991	1	14824	1	0.12757	0.70991	FALSE	0	0.335865	FALSE	TRUE	TRUE	TRUE	TRUE	TRUE
CXCL3	4	0.67765	0.67748	0.99695	12535	0	0.9661	0.9661	0.999972	18934	0	-0.31596	0.67748	FALSE	4	0.014076	0.041295	1025	2	0.97969	0.97967	1	21097	0	-0.20283	0.041295	0.041295	0	-0.259395	FALSE	FALSE	FALSE	TRUE	TRUE	TRUE
FKBP15	6	0.02562	0.066859	0.98246	1272	3	0.27208	0.28463	0.999972	5387	1	-0.20268	0.066859	FALSE	6	0.50821	0.65198	11923	2	0.85724	0.85724	1	18315	0	0.046115	0.65198	FALSE	0	-0.0782825	FALSE	FALSE	TRUE	FALSE	TRUE	FALSE
HAPLN1	6	0.036007	0.088132	0.98246	1674	2	0.86242	0.86238	0.999972	16885	0	-0.057159	0.088132	FALSE	6	0.6805	0.75365	13778	1	0.48872	0.63071	1	13013	1	0.15271	0.63071	FALSE	0	0.0477755	FALSE	FALSE	TRUE	FALSE	TRUE	FALSE
FOXI2	6	0.045959	0.10785	0.985173	2056	3	0.10108	0.15374	0.999972	2863	1	-0.51516	0.10785	FALSE	6	0.53475	0.67512	12364	1	0.46736	0.61112	1	12613	2	0.1581	0.61112	FALSE	0	-0.17853	FALSE	FALSE	TRUE	FALSE	TRUE	FALSE
PRSS21	6	0.44301	0.5036	0.996617	9224	1	0.96086	0.96096	0.999972	18849	0	-0.14198	0.5036	FALSE	6	0.0908	0.21537	4032	2	0.14597	0.291	1	5916	3	0.13307	0.21537	FALSE	0	-0.004455	FALSE	FALSE	TRUE	FALSE	TRUE	FALSE
C10orf118	6	0.82396	0.82411	0.998583	15218	0	0.052988	0.093116	0.992208	1803	1	0.023817	0.093116	FALSE	6	0.47773	0.62597	11447	2	0.99243	0.99239	1	21438	0	-0.14506	0.62597	FALSE	0	-0.0606215	FALSE	TRUE	FALSE	FALSE	TRUE	FALSE
GPR55	6	0.94005	0.94021	0.999811	17431	0	0.70713	0.70743	0.999972	13766	0	0.032309	0.70743	FALSE	6	0.0027258	0.011705	269	4	0.97375	0.97367	1	20946	0	-0.30697	0.011705	0.011705	0	-0.137331	FALSE	TRUE	FALSE	FALSE	TRUE	FALSE
TRPM7	6	0.14085	0.24168	0.996617	4414	2	0.4892	0.48895	0.999972	9410	0	-0.23846	0.24168	FALSE	6	0.83075	0.83786	15429	1	0.31728	0.47763	1	9876	2	-0.070584	0.47763	FALSE	0	-0.154522	FALSE	FALSE	FALSE	TRUE	TRUE	TRUE
IWS1	6	0.27956	0.40305	0.996617	7307	2	0.59011	0.59022	0.999972	11424	0	-0.29756	0.40305	FALSE	6	0.16003	0.3163	5830	3	0.24562	0.41653	1	8546	1	-0.11324	0.3163	FALSE	0	-0.2054	FALSE	FALSE	FALSE	TRUE	TRUE	TRUE
POLR1B	6	0.55522	0.57731	0.996617	10628	1	0.2246	0.2457	0.999972	4643	1	0.13596	0.2457	FALSE	6	0.29051	0.47366	8712	2	0.71006	0.74915	1	15804	1	-0.17946	0.47366	FALSE	0	-0.02175	FALSE	TRUE	FALSE	FALSE	TRUE	FALSE
CNGB3	6	0.11311	0.2095	0.996617	3818	1	0.0092862	0.024555	0.925131	510	2	0.37764	0.024555	0.024555	6	0.55702	0.69499	12694	2	0.7935	0.8025	1	17053	1	-0.032452	0.69499	FALSE	0	0.172594	FALSE	TRUE	FALSE	FALSE	TRUE	FALSE
GNAI1	6	0.9664	0.96652	0.999967	17919	0	0.51851	0.51831	0.999972	9959	0	0.079607	0.51831	FALSE	6	0.68822	0.75701	13836	1	0.087645	0.20128	1	4113	3	0.15954	0.20128	FALSE	0	0.119573	FALSE	TRUE	TRUE	TRUE	TRUE	TRUE
TOM1	6	0.62417	0.6308	0.996617	11658	1	0.36655	0.36819	0.999972	7027	1	-0.25149	0.36819	FALSE	6	0.18493	0.35145	6469	1	0.27352	0.44028	1	9075	2	-0.054468	0.35145	FALSE	0	-0.152979	FALSE	FALSE	FALSE	TRUE	TRUE	TRUE
IPCEF1	5	0.83761	0.83777	0.998583	15474	0	0.3963	0.39706	0.999972	7592	0	0.12942	0.39706	FALSE	5	0.19367	0.34605	6697	1	0.18592	0.32265	1	7146	2	0.077276	0.32265	FALSE	0	0.103348	FALSE	TRUE	TRUE	TRUE	TRUE	TRUE
DGAT2	6	0.49831	0.5379	0.996617	9875	1	0.39602	0.39641	0.999972	7587	1	-0.16866	0.39641	FALSE	6	0.50463	0.64888	11868	2	0.1677	0.32331	1	6568	2	0.0091367	0.32331	FALSE	0	-0.0797617	FALSE	FALSE	TRUE	FALSE	TRUE	FALSE
PTGDR	6	0.39975	0.47851	0.996617	8743	1	0.2909	0.30056	0.999972	5692	1	-0.33705	0.30056	FALSE	6	0.23442	0.41916	7716	2	0.31457	0.4753	1	9822	2	0.031848	0.41916	FALSE	0	-0.152601	FALSE	FALSE	TRUE	FALSE	TRUE	FALSE
CLDN2	6	0.13072	0.22988	0.996617	4192	2	0.57537	0.57534	0.999972	11113	0	-0.067379	0.22988	FALSE	6	0.31108	0.48984	9010	2	0.51158	0.6519	1	13447	1	0.027749	0.48984	FALSE	0	-0.019815	FALSE	FALSE	TRUE	FALSE	TRUE	FALSE
FRZB	6	0.4859	0.52994	0.996617	9727	1	0.74567	0.74611	0.999972	14538	0	0.11098	0.52994	FALSE	6	0.073904	0.18982	3547	2	0.082063	0.19251	1	3910	3	0.02761	0.18982	FALSE	0	0.069295	FALSE	TRUE	TRUE	TRUE	TRUE	TRUE
GAS8	6	0.095602	0.18921	0.996617	3463	1	0.33803	0.34207	0.999972	6537	1	-0.30026	0.18921	FALSE	6	0.92209	0.92219	16953	0	0.37799	0.53059	1	11001	1	-0.06342	0.53059	FALSE	0	-0.18184	FALSE	FALSE	FALSE	TRUE	TRUE	TRUE
RNF215	6	0.89638	0.89652	0.999085	16590	0	0.69107	0.69116	0.999972	13458	0	-0.12902	0.69116	FALSE	6	0.0072545	0.028652	611	4	0.7181	0.75369	1	15921	1	-0.31194	0.028652	0.028652	0	-0.22048	FALSE	FALSE	FALSE	TRUE	TRUE	TRUE
TCF3	6	0.5271	0.5574	0.996617	10252	1	0.18121	0.21238	0.999972	3991	1	0.028687	0.21238	FALSE	6	0.40291	0.56355	10303	2	0.3517	0.50749	1	10503	1	-0.092061	0.50749	FALSE	0	-0.031687	FALSE	TRUE	FALSE	FALSE	TRUE	FALSE
APOL3	6	0.88476	0.88483	0.999085	16366	0	0.54154	0.5414	0.999972	10433	0	0.0031195	0.5414	FALSE	6	0.067551	0.17853	3321	3	0.37377	0.52688	1	10915	2	-0.15881	0.17853	FALSE	0	-0.0778453	FALSE	TRUE	FALSE	FALSE	TRUE	FALSE
SUPT6H	6	0.54561	0.57044	0.996617	10499	1	0.99254	0.99255	0.999972	19474	0	-0.23683	0.57044	FALSE	6	0.13346	0.27825	5180	3	0.055397	0.14951	1	3051	3	0.1142	0.14951	FALSE	0	-0.061315	FALSE	FALSE	TRUE	FALSE	TRUE	FALSE
CCDC97	6	0.50264	0.54074	0.996617	9932	1	0.93372	0.9339	0.999972	18330	0	-0.038286	0.54074	FALSE	6	0.78702	0.80844	14881	1	0.073762	0.17925	1	3665	3	0.091286	0.17925	FALSE	0	0.0265	FALSE	FALSE	TRUE	FALSE	TRUE	FALSE
WSB1	6	0.70905	0.70935	0.99695	13106	0	0.56347	0.56342	0.999972	10860	0	-0.031291	0.56342	FALSE	6	0.50474	0.64897	11870	1	0.059759	0.15663	1	3199	3	0.086807	0.15663	FALSE	0	0.027758	FALSE	FALSE	TRUE	FALSE	TRUE	FALSE
ATP5J2	5	0.99916	0.99916	0.999967	18564	0	0.013238	0.027699	0.931774	647	2	0.77979	0.027699	0.027699	6	0.95283	0.95283	17548	0	0.59229	0.69238	1	14380	1	-0.090154	0.69238	FALSE	0	0.344818	FALSE	TRUE	FALSE	FALSE	TRUE	FALSE
RIPPLY3	4	0.83912	0.83892	0.998583	15507	0	0.42111	0.42098	0.999972	8096	0	0.17871	0.42098	FALSE	4	0.18335	0.29917	6428	2	0.68537	0.68717	1	15474	1	-0.10088	0.29917	FALSE	0	0.038915	FALSE	TRUE	FALSE	FALSE	TRUE	FALSE
PAPSS1	6	0.39465	0.4757	0.996617	8694	1	0.70577	0.70608	0.999972	13743	0	0.11505	0.4757	FALSE	6	0.5323	0.67299	12327	2	0.11533	0.24449	1	4981	1	-0.10379	0.24449	FALSE	0	0.00563	FALSE	TRUE	FALSE	FALSE	TRUE	FALSE
ZNF667	6	0.19759	0.30731	0.996617	5601	2	0.21841	0.24089	0.999972	4547	1	-0.08964	0.24089	FALSE	6	0.29786	0.47943	8813	2	0.81374	0.81814	1	17426	1	-0.037213	0.47943	FALSE	0	-0.0634265	FALSE	FALSE	FALSE	TRUE	TRUE	TRUE
SYNJ2	6	0.059779	0.13492	0.993077	2536	2	0.91057	0.91074	0.999972	17879	0	-0.4594	0.13492	FALSE	6	0.57339	0.70954	12942	2	0.43936	0.58542	1	12090	2	0.076284	0.58542	FALSE	0	-0.191558	FALSE	FALSE	TRUE	FALSE	TRUE	FALSE
TMEM158	6	0.24366	0.36082	0.996617	6564	2	0.24547	0.26245	0.999972	4960	1	-0.2865	0.26245	FALSE	6	0.27003	0.45791	8427	1	0.30788	0.46947	1	9702	2	0.16132	0.45791	FALSE	0	-0.06259	FALSE	FALSE	TRUE	FALSE	TRUE	FALSE
ZSCAN9	6	0.88597	0.88604	0.999085	16385	0	0.30458	0.31233	0.999972	5942	1	0.42129	0.31233	FALSE	6	0.22614	0.40804	7507	3	0.94441	0.94441	1	20265	0	-0.13385	0.40804	FALSE	0	0.14372	FALSE	TRUE	FALSE	FALSE	TRUE	FALSE
BPIFB2	6	0.24069	0.35728	0.996617	6493	1	0.56964	0.56958	0.999972	10988	0	0.099919	0.35728	FALSE	6	0.73479	0.77921	14279	1	0.19489	0.36324	1	7418	3	0.075046	0.36324	FALSE	0	0.0874825	FALSE	TRUE	TRUE	TRUE	TRUE	TRUE
LRRC4	6	0.99676	0.99677	0.999967	18510	0	0.28532	0.2958	0.999972	5603	1	0.41891	0.2958	FALSE	6	0.41373	0.57243	10461	1	0.25522	0.42472	1	8748	2	0.13404	0.42472	FALSE	0	0.276475	FALSE	TRUE	TRUE	TRUE	TRUE	TRUE
KRT14	6	0.017714	0.050449	0.98246	960	1	0.010834	0.027689	0.931774	560	1	0.067421	0.027689	0.027689	6	0.55468	0.69286	12649	2	0.79637	0.80466	1	17108	1	-0.17787	0.69286	FALSE	0	-0.0552245	FALSE	TRUE	FALSE	FALSE	TRUE	FALSE
C1orf210	6	0.073994	0.162	0.996617	2995	2	0.54165	0.54151	0.999972	10435	0	-0.39267	0.162	FALSE	6	0.39695	0.55864	10202	1	0.5449	0.67339	1	13904	1	0.047463	0.55864	FALSE	0	-0.172604	FALSE	FALSE	TRUE	FALSE	TRUE	FALSE
ATP6V0B	6	0.71814	0.71854	0.99695	13283	0	0.42357	0.42373	0.999972	8153	0	0.2644	0.42373	FALSE	6	0.14644	0.29694	5494	3	0.58493	0.68929	1	14308	1	-0.22609	0.29694	FALSE	0	0.019155	FALSE	TRUE	FALSE	FALSE	TRUE	FALSE
DNAJC9	6	0.64834	0.65146	0.99695	12034	1	0.55323	0.55326	0.999972	10670	0	-0.21591	0.55326	FALSE	6	0.062517	0.16742	3101	3	0.3863	0.53795	1	11132	1	-0.16333	0.16742	FALSE	0	-0.18962	FALSE	FALSE	FALSE	TRUE	TRUE	TRUE
HYOU1	6	0.088266	0.18074	0.996617	3327	1	0.76605	0.76637	0.999972	14948	0	0.21319	0.18074	FALSE	6	0.3741	0.54004	9887	2	0.60183	0.69642	1	14482	1	-0.0045021	0.54004	FALSE	0	0.104344	FALSE	TRUE	FALSE	FALSE	TRUE	FALSE
TIGD6	6	0.99197	0.99201	0.999967	18399	0	0.4483	0.44836	0.999972	8631	0	0.18333	0.44836	FALSE	6	0.12947	0.27243	5062	3	0.38877	0.54017	1	11183	1	-0.23318	0.27243	FALSE	0	-0.024925	FALSE	TRUE	FALSE	FALSE	TRUE	FALSE
ZMAT2	6	0.67387	0.67467	0.99695	12466	1	0.55135	0.55134	0.999972	10625	0	0.021534	0.55134	FALSE	6	0.063439	0.16948	3132	2	0.086729	0.19984	1	4077	3	0.031828	0.16948	FALSE	0	0.026681	FALSE	TRUE	TRUE	TRUE	TRUE	TRUE
ZNF669	6	0.66899	0.67015	0.99695	12385	1	0.5548	0.55477	0.999972	10700	0	0.14533	0.55477	FALSE	6	0.09671	0.2243	4176	2	0.065617	0.16611	1	3391	3	0.04755	0.16611	FALSE	0	0.09644	FALSE	TRUE	TRUE	TRUE	TRUE	TRUE
FNDC9	6	0.59661	0.6086	0.996617	11222	1	0.41191	0.41197	0.999972	7911	1	-0.23486	0.41197	FALSE	6	0.24562	0.43414	7980	1	0.15804	0.30897	1	6295	1	0.063466	0.30897	FALSE	0	-0.085697	FALSE	FALSE	TRUE	FALSE	TRUE	FALSE
CELA3B	6	0.2916	0.41713	0.996617	7565	1	0.83943	0.83952	0.999972	16414	0	0.10547	0.41713	FALSE	6	0.94231	0.94231	17330	0	0.15455	0.30383	1	6186	2	0.11398	0.30383	FALSE	0	0.109725	FALSE	TRUE	TRUE	TRUE	TRUE	TRUE
RUSC2	6	0.47452	0.52274	0.996617	9594	1	0.39479	0.3952	0.999972	7562	1	0.1036	0.3952	FALSE	6	0.37406	0.54002	9886	2	0.16934	0.32576	1	6618	2	0.075448	0.32576	FALSE	0	0.089524	FALSE	TRUE	TRUE	TRUE	TRUE	TRUE
POU5F1B	6	0.19239	0.30127	0.996617	5478	2	0.9571	0.95716	0.999972	18774	0	-0.43585	0.30127	FALSE	6	0.88215	0.88212	16217	0	0.24946	0.41975	1	8626	2	0.00029206	0.41975	FALSE	0	-0.217779	FALSE	FALSE	TRUE	FALSE	TRUE	FALSE
ZBED2	6	0.39012	0.4732	0.996617	8640	1	0.71673	0.71714	0.999972	13962	0	0.071289	0.4732	FALSE	6	0.37806	0.54326	9945	2	0.11751	0.24786	1	5045	1	-0.042043	0.24786	FALSE	0	0.014623	FALSE	TRUE	FALSE	FALSE	TRUE	FALSE
ZIC2	6	0.25164	0.37017	0.996617	6731	2	0.61696	0.61695	0.999972	11970	0	-0.24882	0.37017	FALSE	6	0.18453	0.3509	6460	3	0.66566	0.72588	1	15233	1	-0.10185	0.3509	FALSE	0	-0.175335	FALSE	FALSE	FALSE	TRUE	TRUE	TRUE
MAF	6	0.47775	0.52475	0.996617	9631	1	0.94461	0.94471	0.999972	18534	0	-0.2866	0.52475	FALSE	6	0.38903	0.55222	10101	2	0.084482	0.19634	1	3996	3	0.059057	0.19634	FALSE	0	-0.113772	FALSE	FALSE	TRUE	FALSE	TRUE	FALSE
GUCY2D	6	0.71068	0.71101	0.99695	13137	0	0.36193	0.36385	0.999972	6948	1	-0.37503	0.36385	FALSE	6	0.82773	0.83564	15383	1	0.19088	0.35729	1	7293	3	-0.018207	0.35729	FALSE	0	-0.196618	FALSE	FALSE	FALSE	TRUE	TRUE	TRUE
OR56A5	6	0.22819	0.34277	0.996617	6221	2	0.30052	0.30882	0.999972	5865	1	0.21819	0.30882	FALSE	6	0.22939	0.41239	7586	2	0.96455	0.9646	1	20732	0	-0.14668	0.41239	FALSE	0	0.035755	FALSE	TRUE	FALSE	FALSE	TRUE	FALSE
CDH10	6	0.28482	0.40916	0.996617	7419	2	0.348	0.35115	0.999972	6712	1	-0.29872	0.35115	FALSE	6	0.83454	0.84076	15479	1	0.19982	0.37029	1	7571	3	0.14217	0.37029	FALSE	0	-0.078275	FALSE	FALSE	TRUE	FALSE	TRUE	FALSE
TRAP1	6	0.72067	0.72106	0.99695	13335	0	0.79634	0.79668	0.999972	15541	0	-0.064795	0.72106	FALSE	6	0.99743	0.99742	18501	0	7.1487e-05	0.0003872	0.248798	32	5	0.52445	0.0003872	0.0003872	0	0.229827	FALSE	FALSE	TRUE	FALSE	TRUE	FALSE
CDK9	6	0.0009591	0.0042809	0.75939	101	1	0.57092	0.5709	0.999972	11019	0	-0.06874	0.0042809	0.0042809	6	0.87538	0.87554	16075	1	0.64782	0.71722	1	15032	1	0.014016	0.71722	FALSE	0	-0.027362	FALSE	FALSE	TRUE	FALSE	TRUE	FALSE
TMPRSS2	6	0.26297	0.38356	0.996617	6963	2	0.82975	0.82981	0.999972	16213	0	-0.13572	0.38356	FALSE	6	0.43682	0.59143	10828	2	0.17774	0.33799	1	6882	1	-0.073795	0.33799	FALSE	0	-0.104758	FALSE	FALSE	FALSE	TRUE	TRUE	TRUE
PRKAR2B	6	0.44546	0.50509	0.996617	9249	1	0.57408	0.57404	0.999972	11084	0	-0.16289	0.50509	FALSE	6	0.90312	0.90321	16608	0	0.097253	0.21647	1	4441	2	-0.041894	0.21647	FALSE	0	-0.102392	FALSE	FALSE	FALSE	TRUE	TRUE	TRUE
NME1-NME2	3	0.086049	0.14554	0.996617	3289	1	0.544	0.5441	0.999972	10477	0	-0.44268	0.14554	FALSE	3	0.81438	0.81416	15225	0	0.57443	0.57606	1	14195	1	-0.0025128	0.57606	FALSE	0	-0.222596	FALSE	FALSE	FALSE	TRUE	TRUE	TRUE
TGM3	6	0.85648	0.8565	0.999001	15826	0	0.29635	0.30524	0.999972	5787	1	0.042261	0.30524	FALSE	6	0.23241	0.4165	7662	3	0.91312	0.91315	1	19579	0	-0.10477	0.4165	FALSE	0	-0.0312545	FALSE	TRUE	FALSE	FALSE	TRUE	FALSE
AVEN	6	0.55814	0.57941	0.996617	10670	1	0.85106	0.8511	0.999972	16652	0	0.059574	0.57941	FALSE	6	0.77486	0.80119	14714	1	0.051734	0.1424	1	2899	3	0.034995	0.1424	FALSE	0	0.0472845	FALSE	TRUE	TRUE	TRUE	TRUE	TRUE
MROH1	6	0.36388	0.45884	0.996617	8367	1	0.88765	0.88773	0.999972	17395	0	-0.16426	0.45884	FALSE	6	0.12298	0.26303	4887	3	0.85296	0.85301	1	18196	1	-0.17842	0.26303	FALSE	0	-0.17134	FALSE	FALSE	FALSE	TRUE	TRUE	TRUE
FRY	6	0.17329	0.27916	0.996617	5079	1	0.77083	0.77127	0.999972	15048	0	0.071731	0.27916	FALSE	6	0.28944	0.47284	8695	1	0.27646	0.44274	1	9126	2	-0.097922	0.44274	FALSE	0	-0.0130955	FALSE	TRUE	FALSE	FALSE	TRUE	FALSE
APOF	6	0.47954	0.52586	0.996617	9651	1	0.75351	0.75388	0.999972	14690	0	-0.37173	0.52586	FALSE	6	0.10199	0.23216	4335	2	0.08431	0.19605	1	3990	2	-0.012024	0.19605	FALSE	0	-0.191877	FALSE	FALSE	FALSE	TRUE	TRUE	TRUE
EEF1G	6	0.95862	0.95871	0.999967	17768	0	0.087047	0.14398	0.999972	2689	1	0.10939	0.14398	FALSE	6	0.43967	0.5938	10872	2	0.43103	0.57796	1	11938	2	0.18049	0.57796	FALSE	0	0.14494	FALSE	TRUE	TRUE	TRUE	TRUE	TRUE
SOX15	6	0.26368	0.38437	0.996617	6978	2	0.40065	0.40091	0.999972	7675	1	-0.21762	0.38437	FALSE	6	0.17522	0.33764	6219	2	0.77118	0.78673	1	16683	1	0.053041	0.33764	FALSE	0	-0.0822895	FALSE	FALSE	TRUE	FALSE	TRUE	FALSE
ADAM23	6	0.15353	0.25629	0.996617	4674	2	0.17908	0.21076	0.999972	3951	1	-0.087085	0.21076	FALSE	6	0.3383	0.51129	9425	2	0.84496	0.84538	1	18035	1	0.089971	0.51129	FALSE	0	0.001443	FALSE	FALSE	TRUE	FALSE	TRUE	FALSE
CLK4	6	0.011319	0.036598	0.972	692	3	0.043887	0.079189	0.990877	1540	1	-0.47198	0.036598	0.036598	6	0.54657	0.6856	12542	2	0.85363	0.85367	1	18210	1	-0.080081	0.6856	FALSE	0	-0.276031	FALSE	FALSE	FALSE	TRUE	TRUE	TRUE
PCDH7	6	0.57198	0.58962	0.996617	10858	1	0.23698	0.25556	0.999972	4833	1	0.23023	0.25556	FALSE	6	0.28163	0.46675	8585	2	0.34291	0.49975	1	10338	2	0.052826	0.46675	FALSE	0	0.141528	FALSE	TRUE	TRUE	TRUE	TRUE	TRUE
INADL	6	0.92206	0.92222	0.999085	17079	0	0.71315	0.71352	0.999972	13892	0	0.034013	0.71352	FALSE	6	0.001985	0.0088252	204	2	0.49424	0.63576	1	13115	2	-0.080266	0.0088252	0.0088252	0	-0.0231265	FALSE	TRUE	FALSE	FALSE	TRUE	FALSE
GORASP2	6	0.11231	0.20856	0.996617	3809	2	0.91856	0.91874	0.999972	18037	0	-0.31609	0.20856	FALSE	6	0.34146	0.5138	9466	2	0.73923	0.76611	1	16217	1	-0.018586	0.5138	FALSE	0	-0.167338	FALSE	FALSE	FALSE	TRUE	TRUE	TRUE
FGL2	6	0.14025	0.24095	0.996617	4397	2	0.33978	0.34367	0.999972	6572	1	-0.23221	0.24095	FALSE	6	0.3004	0.48142	8842	2	0.70007	0.74362	1	15674	1	0.015079	0.48142	FALSE	0	-0.108565	FALSE	FALSE	TRUE	FALSE	TRUE	FALSE
RNF223	6	0.17161	0.27721	0.996617	5050	2	0.47131	0.47117	0.999972	9065	0	-0.21039	0.27721	FALSE	6	0.58986	0.71792	13106	1	0.27937	0.44516	1	9182	2	-0.074341	0.44516	FALSE	0	-0.142366	FALSE	FALSE	FALSE	TRUE	TRUE	TRUE
DNAH2	6	0.22423	0.33814	0.996617	6140	2	0.92118	0.92137	0.999972	18086	0	-0.27895	0.33814	FALSE	6	0.25089	0.44121	8110	3	0.20952	0.38424	1	7856	2	-0.20976	0.38424	FALSE	0	-0.244355	FALSE	FALSE	FALSE	TRUE	TRUE	TRUE
LAMP5	6	0.81204	0.81211	0.998583	14995	0	0.54502	0.54498	0.999972	10497	0	-0.07337	0.54498	FALSE	6	0.64469	0.73861	13515	1	0.072631	0.17743	1	3623	2	0.13069	0.17743	FALSE	0	0.02866	FALSE	FALSE	TRUE	FALSE	TRUE	FALSE
LRRC4C	6	0.74838	0.74878	0.997898	13835	0	0.60066	0.60078	0.999972	11626	0	-0.30692	0.60078	FALSE	6	0.042702	0.12177	2292	2	0.096504	0.21529	1	4418	2	0.072023	0.12177	FALSE	0	-0.117449	FALSE	FALSE	TRUE	FALSE	TRUE	FALSE
TFR2	6	0.95032	0.95044	0.999967	17610	0	0.47305	0.47285	0.999972	9101	0	0.15476	0.47285	FALSE	6	0.11388	0.24972	4641	1	0.39069	0.5419	1	11226	2	0.064861	0.24972	FALSE	0	0.109811	FALSE	TRUE	TRUE	TRUE	TRUE	TRUE
ZDHHC6	6	0.60404	0.61452	0.996617	11329	1	0.80902	0.80911	0.999972	15787	0	0.0095807	0.61452	FALSE	6	0.037002	0.10813	2066	3	0.79693	0.80509	1	17121	1	-0.23588	0.10813	FALSE	0	-0.11315	FALSE	TRUE	FALSE	FALSE	TRUE	FALSE
RAB44	6	0.097617	0.19152	0.996617	3511	1	0.93649	0.93667	0.999972	18384	0	-0.25932	0.19152	FALSE	6	0.36307	0.53118	9738	2	0.81413	0.81845	1	17433	1	-0.14701	0.53118	FALSE	0	-0.203165	FALSE	FALSE	FALSE	TRUE	TRUE	TRUE
GPNMB	6	0.92328	0.92346	0.999085	17105	0	0.50166	0.50137	0.999972	9630	0	0.0036963	0.50137	FALSE	6	0.09477	0.22136	4124	2	0.913	0.91303	1	19573	0	-0.055388	0.22136	FALSE	0	-0.0258459	FALSE	TRUE	FALSE	FALSE	TRUE	FALSE
OR2C1	6	0.79904	0.79938	0.998583	14742	0	0.43878	0.43884	0.999972	8460	0	0.13675	0.43884	FALSE	6	0.86618	0.86699	15932	1	0.14128	0.28398	1	5773	3	0.14619	0.28398	FALSE	0	0.14147	FALSE	TRUE	TRUE	TRUE	TRUE	TRUE
NR2F1	6	0.22028	0.33348	0.996617	6063	1	0.43471	0.43483	0.999972	8372	0	-0.052052	0.33348	FALSE	6	0.54232	0.68179	12478	2	0.21324	0.3895	1	7977	2	-0.010299	0.3895	FALSE	0	-0.0311755	FALSE	FALSE	FALSE	TRUE	TRUE	TRUE
TCERG1L	6	0.16762	0.27267	0.996617	4966	1	0.4359	0.436	0.999972	8392	0	0.077386	0.27267	FALSE	6	0.26045	0.45041	8279	2	0.42221	0.57014	1	11779	1	0.017253	0.45041	FALSE	0	0.0473195	FALSE	TRUE	TRUE	TRUE	TRUE	TRUE
EDNRA	6	0.17543	0.28158	0.996617	5132	2	0.90813	0.9083	0.999972	17836	0	-0.28337	0.28158	FALSE	6	0.2512	0.44161	8116	3	0.96734	0.96738	1	20786	0	-0.1587	0.44161	FALSE	0	-0.221035	FALSE	FALSE	FALSE	TRUE	TRUE	TRUE
BST1	6	0.18312	0.29052	0.996617	5291	2	0.65643	0.65642	0.999972	12779	0	-0.23552	0.29052	FALSE	6	0.24454	0.43269	7959	3	0.7691	0.78534	1	16653	1	-0.16195	0.43269	FALSE	0	-0.198735	FALSE	FALSE	FALSE	TRUE	TRUE	TRUE
PFKFB2	6	0.015822	0.046486	0.972	893	2	0.092067	0.14748	0.999972	2753	1	-0.55049	0.046486	0.046486	6	0.86877	0.86933	15980	1	0.55354	0.67677	1	13984	1	-0.019807	0.67677	FALSE	0	-0.285149	FALSE	FALSE	FALSE	TRUE	TRUE	TRUE
CALU	6	0.24619	0.3637	0.996617	6620	2	0.47877	0.47858	0.999972	9222	0	-0.05983	0.3637	FALSE	6	0.19078	0.35961	6624	3	0.32871	0.48742	1	10088	1	-0.10686	0.35961	FALSE	0	-0.083345	FALSE	FALSE	FALSE	TRUE	TRUE	TRUE
C1QL2	6	0.23136	0.34638	0.996617	6282	2	0.34199	0.34563	0.999972	6611	1	-0.20143	0.34563	FALSE	6	0.84941	0.8526	15685	1	0.20514	0.37786	1	7732	2	0.083787	0.37786	FALSE	0	-0.0588215	FALSE	FALSE	TRUE	FALSE	TRUE	FALSE
RAB17	6	0.61513	0.6233	0.996617	11506	1	0.4342	0.43431	0.999972	8365	0	-0.047255	0.43431	FALSE	6	0.94713	0.94715	17428	0	0.14476	0.2892	1	5871	3	0.14492	0.2892	FALSE	0	0.0488325	FALSE	FALSE	TRUE	FALSE	TRUE	FALSE
PSMB9	6	0.96113	0.96123	0.999967	17823	0	0.6076	0.60772	0.999972	11780	0	0.12721	0.60772	FALSE	6	0.98839	0.98835	18289	0	0.040657	0.11592	1	2391	4	0.29588	0.11592	FALSE	0	0.211545	FALSE	TRUE	TRUE	TRUE	TRUE	TRUE
MYL10	6	0.17199	0.27767	0.996617	5055	2	0.73132	0.73165	0.999972	14231	0	-0.10122	0.27767	FALSE	6	0.4182	0.57614	10528	2	0.28048	0.44609	1	9202	2	-0.10663	0.44609	FALSE	0	-0.103925	FALSE	FALSE	FALSE	TRUE	TRUE	TRUE
HECTD3	6	0.6341	0.63912	0.99695	11811	1	0.12593	0.17147	0.999972	3217	1	-0.15516	0.17147	FALSE	6	0.5329	0.67352	12334	2	0.4024	0.5523	1	11429	2	-0.023644	0.5523	FALSE	0	-0.089402	FALSE	FALSE	FALSE	TRUE	TRUE	TRUE
JAK2	6	0.55772	0.57912	0.996617	10665	1	0.013656	0.032156	0.944879	657	1	0.34705	0.032156	0.032156	6	0.55336	0.69171	12629	2	0.96787	0.96789	1	20805	0	-0.13079	0.69171	FALSE	0	0.10813	FALSE	TRUE	FALSE	FALSE	TRUE	FALSE
NEFM	6	0.08786	0.18023	0.996617	3318	1	0.60237	0.60249	0.999972	11659	0	-0.11091	0.18023	FALSE	6	0.37853	0.54365	9952	2	0.89514	0.89511	1	19175	0	-0.10136	0.54365	FALSE	0	-0.106135	FALSE	FALSE	FALSE	TRUE	TRUE	TRUE
ING2	6	0.63349	0.63859	0.99695	11800	1	0.53468	0.5346	0.999972	10291	0	-0.067558	0.5346	FALSE	6	0.073574	0.18931	3540	3	0.8619	0.8619	1	18420	0	-0.15915	0.18931	FALSE	0	-0.113354	FALSE	FALSE	FALSE	TRUE	TRUE	TRUE
KRTAP26-1	6	0.33496	0.44365	0.996617	8070	1	0.72232	0.72269	0.999972	14063	0	-0.0092953	0.44365	FALSE	6	0.98449	0.98443	18201	0	0.13892	0.28037	1	5702	2	0.14288	0.28037	FALSE	0	0.0667924	FALSE	FALSE	TRUE	FALSE	TRUE	FALSE
CACNG5	6	0.062744	0.14062	0.99409	2636	2	0.46587	0.46581	0.999972	8971	0	0.10398	0.14062	FALSE	6	0.4271	0.5835	10664	2	0.75608	0.77668	1	16452	1	-0.086762	0.5835	FALSE	0	0.008609	FALSE	TRUE	FALSE	FALSE	TRUE	FALSE
FUT6	6	0.42861	0.49502	0.996617	9043	1	0.44257	0.44262	0.999972	8521	0	0.36277	0.44262	FALSE	6	0.13573	0.28152	5243	2	0.40882	0.55809	1	11548	2	-0.087767	0.28152	FALSE	0	0.137501	FALSE	TRUE	FALSE	FALSE	TRUE	FALSE
DBF4B	6	0.5203	0.5527	0.996617	10155	1	0.45581	0.45571	0.999972	8773	0	0.44122	0.45571	FALSE	6	0.45894	0.61005	11151	2	0.13102	0.26846	1	5461	3	0.11279	0.26846	FALSE	0	0.277005	FALSE	TRUE	TRUE	TRUE	TRUE	TRUE
HTR1B	5	0.30561	0.38326	0.996617	7776	1	0.42099	0.42173	0.999972	8092	0	-0.0020711	0.38326	FALSE	6	0.17753	0.34091	6281	3	0.71405	0.75139	1	15863	1	-0.095576	0.34091	FALSE	0	-0.0488236	FALSE	FALSE	FALSE	TRUE	TRUE	TRUE
RPS7	3	0.46881	0.4688	0.996617	9525	0	0.63211	0.63227	0.999972	12261	0	-0.4357	0.4688	FALSE	6	0.11774	0.25537	4747	2	0.86015	0.86018	1	18379	0	-0.081891	0.25537	FALSE	0	-0.258796	FALSE	FALSE	FALSE	TRUE	TRUE	TRUE
TSPAN32	6	0.32241	0.43722	0.996617	7940	1	0.98562	0.98574	0.999972	19334	0	-0.35245	0.43722	FALSE	6	0.92574	0.92584	17027	0	0.14335	0.28711	1	5833	3	0.16601	0.28711	FALSE	0	-0.09322	FALSE	FALSE	TRUE	FALSE	TRUE	FALSE
SNTG1	6	0.77275	0.77319	0.998583	14268	0	0.44223	0.44228	0.999972	8515	0	0.22503	0.44228	FALSE	6	0.90832	0.90835	16702	0	0.14004	0.28206	1	5738	2	-0.065291	0.28206	FALSE	0	0.0798695	FALSE	TRUE	FALSE	FALSE	TRUE	FALSE
COQ7	6	0.63196	0.63727	0.996858	11784	1	0.41759	0.41773	0.999972	8025	0	0.089844	0.41773	FALSE	6	0.70257	0.7635	13972	1	0.15648	0.30663	1	6244	2	0.13317	0.30663	FALSE	0	0.111507	FALSE	TRUE	TRUE	TRUE	TRUE	TRUE
C20orf173	6	0.71535	0.71572	0.99695	13228	0	0.60112	0.60124	0.999972	11638	0	0.2527	0.60124	FALSE	6	0.043283	0.12313	2320	2	0.098897	0.21904	1	4490	3	0.16455	0.12313	FALSE	0	0.208625	FALSE	TRUE	TRUE	TRUE	TRUE	TRUE
ATF7IP2	6	0.54896	0.57281	0.996617	10545	1	0.43348	0.4336	0.999972	8347	0	0.0079977	0.4336	FALSE	6	0.79257	0.8119	14946	1	0.14587	0.29086	1	5909	1	0.024756	0.29086	FALSE	0	0.0163768	FALSE	TRUE	TRUE	TRUE	TRUE	TRUE
C9orf62	6	0.59287	0.60563	0.996617	11158	1	0.24504	0.26208	0.999972	4952	1	-0.19399	0.26208	FALSE	6	0.96666	0.96673	17802	0	0.29973	0.46248	1	9544	2	0.0097485	0.46248	FALSE	0	-0.0921208	FALSE	FALSE	TRUE	FALSE	TRUE	FALSE
SNX3	6	0.27971	0.40323	0.996617	7312	1	0.2592	0.27388	0.999972	5189	1	-0.00086975	0.27388	FALSE	6	0.26082	0.45072	8285	2	0.32737	0.4863	1	10062	2	-0.032139	0.45072	FALSE	0	-0.0165044	FALSE	FALSE	FALSE	TRUE	TRUE	TRUE
SLC2A2	6	0.13598	0.23601	0.996617	4300	2	0.40011	0.40037	0.999972	7664	1	0.070957	0.23601	FALSE	6	0.97372	0.97364	17955	0	0.33009	0.48863	1	10116	2	0.16122	0.48863	FALSE	0	0.116089	FALSE	TRUE	TRUE	TRUE	TRUE	TRUE
METTL23	6	0.6264	0.63261	0.996617	11693	1	0.42724	0.42736	0.999972	8228	0	-0.076028	0.42736	FALSE	6	0.38328	0.54751	10021	1	0.15024	0.29733	1	6058	3	0.15636	0.29733	FALSE	0	0.040166	FALSE	FALSE	TRUE	FALSE	TRUE	FALSE
ZFYVE19	6	0.47718	0.5244	0.996617	9620	1	0.53483	0.53474	0.999972	10294	0	0.10451	0.5244	FALSE	6	0.080831	0.2003	3726	3	0.70447	0.74603	1	15732	1	-0.16037	0.2003	FALSE	0	-0.02793	FALSE	TRUE	FALSE	FALSE	TRUE	FALSE
SIGLEC8	6	0.70323	0.7035	0.99695	13005	0	0.063617	0.10936	0.999972	2099	2	0.57036	0.10936	FALSE	6	0.70472	0.76452	13987	1	0.47207	0.61542	1	12714	1	-0.067764	0.61542	FALSE	0	0.251298	FALSE	TRUE	FALSE	FALSE	TRUE	FALSE
TAS2R7	6	0.80798	0.80808	0.998583	14917	0	0.2966	0.30544	0.999972	5792	1	0.065956	0.30544	FALSE	6	0.72341	0.77352	14154	1	0.24914	0.4195	1	8620	1	-0.047139	0.4195	FALSE	0	0.0094085	FALSE	TRUE	FALSE	FALSE	TRUE	FALSE
C19orf59	6	0.89179	0.89194	0.999085	16504	0	0.47871	0.47853	0.999972	9220	0	0.10789	0.47853	FALSE	6	0.33217	0.50645	9340	2	0.11659	0.24642	1	5017	3	0.18078	0.24642	FALSE	0	0.144335	FALSE	TRUE	TRUE	TRUE	TRUE	TRUE
BET1	6	0.86414	0.86416	0.999001	15966	0	0.030952	0.059137	0.962124	1172	2	0.093653	0.059137	FALSE	6	0.52419	0.66584	12203	2	0.92977	0.92993	1	19930	0	-0.11436	0.66584	FALSE	0	-0.0103535	FALSE	TRUE	FALSE	FALSE	TRUE	FALSE
TEX37	5	0.28897	0.3734	0.996617	7512	1	0.38337	0.38411	0.999972	7336	0	-0.22882	0.3734	FALSE	6	0.68357	0.75496	13800	1	0.187	0.35161	1	7178	2	0.13458	0.35161	FALSE	0	-0.04712	FALSE	FALSE	TRUE	FALSE	TRUE	FALSE
USP16	6	0.064301	0.14357	0.996617	2683	1	0.89425	0.89441	0.999972	17528	0	-0.34619	0.14357	FALSE	6	0.87671	0.87677	16101	1	0.43494	0.58145	1	12010	2	0.096168	0.58145	FALSE	0	-0.125011	FALSE	FALSE	TRUE	FALSE	TRUE	FALSE
MRC1	6	0.64863	0.65172	0.99695	12041	1	0.84448	0.84454	0.999972	16515	0	-0.25226	0.65172	FALSE	6	0.023046	0.07332	1468	2	0.053198	0.14579	1	2971	2	-0.041413	0.07332	FALSE	0	-0.146836	FALSE	FALSE	FALSE	TRUE	TRUE	TRUE
UTP3	6	0.56113	0.58159	0.996617	10712	1	0.57235	0.57232	0.999972	11047	0	0.11753	0.57232	FALSE	6	0.86045	0.8619	15840	1	0.057383	0.15274	1	3121	1	-0.021788	0.15274	FALSE	0	0.047871	FALSE	TRUE	FALSE	FALSE	TRUE	FALSE
KERA	6	0.076426	0.16665	0.996617	3070	3	0.99976	0.99977	0.999972	19650	0	-0.57806	0.16665	FALSE	6	0.5812	0.71485	13043	1	0.40921	0.55843	1	11552	2	0.11258	0.55843	FALSE	0	-0.23274	FALSE	FALSE	TRUE	FALSE	TRUE	FALSE
FGF6	6	0.24945	0.36759	0.996617	6686	2	0.98381	0.98396	0.999972	19299	0	-0.403	0.36759	FALSE	6	0.1893	0.35752	6586	3	0.60204	0.69651	1	14484	1	-0.19093	0.35752	FALSE	0	-0.296965	FALSE	FALSE	FALSE	TRUE	TRUE	TRUE
C10orf76	6	0.63985	0.64403	0.99695	11902	1	0.86047	0.86048	0.999972	16842	0	-0.10357	0.64403	FALSE	6	0.92321	0.92332	16970	0	0.026809	0.081127	0.983426	1724	3	0.22886	0.081127	FALSE	0	0.062645	FALSE	FALSE	TRUE	FALSE	TRUE	FALSE
CTRC	6	0.7687	0.76909	0.998583	14198	0	0.3323	0.3369	0.999972	6437	1	0.10267	0.3369	FALSE	6	0.74332	0.78362	14376	1	0.21238	0.38828	1	7942	2	0.03057	0.38828	FALSE	0	0.06662	FALSE	TRUE	TRUE	TRUE	TRUE	TRUE
TAS2R13	6	0.83084	0.83092	0.998583	15351	0	0.29815	0.30679	0.999972	5824	1	-0.092924	0.30679	FALSE	6	0.43272	0.58807	10757	2	0.24784	0.4184	1	8588	2	0.035184	0.4184	FALSE	0	-0.02887	FALSE	FALSE	TRUE	FALSE	TRUE	FALSE
ANXA8L1	2	0.57089	0.57108	0.996617	10842	0	0.63137	0.63125	0.999972	12250	0	-0.092818	0.57108	FALSE	3	0.086633	0.15428	3903	1	0.72276	0.72261	1	15992	0	-0.04893	0.15428	FALSE	0	-0.070874	FALSE	FALSE	FALSE	TRUE	TRUE	TRUE
BCL9L	6	0.68362	0.68396	0.99695	12653	1	0.64781	0.64777	0.999972	12606	0	-0.044184	0.64777	FALSE	6	0.024735	0.077596	1542	1	0.11658	0.2464	1	5016	3	0.17284	0.077596	FALSE	0	0.064328	FALSE	FALSE	TRUE	FALSE	TRUE	FALSE
ASPM	6	0.88161	0.88167	0.999001	16321	0	0.40518	0.40535	0.999972	7771	1	0.12206	0.40535	FALSE	6	0.16264	0.32005	5897	3	0.67867	0.73244	1	15389	1	-0.21807	0.32005	FALSE	0	-0.048005	FALSE	TRUE	FALSE	FALSE	TRUE	FALSE
PPEF2	6	0.66724	0.66849	0.99695	12358	1	0.55301	0.55303	0.999972	10663	0	0.23369	0.55303	FALSE	6	0.96814	0.96816	17827	0	0.069541	0.17241	1	3521	3	0.21744	0.17241	FALSE	0	0.225565	FALSE	TRUE	TRUE	TRUE	TRUE	TRUE
PIK3R1	6	0.89802	0.89817	0.999085	16622	0	0.60783	0.60793	0.999972	11785	0	0.028067	0.60793	FALSE	6	0.98254	0.9825	18162	0	0.041382	0.11767	1	2427	4	0.24538	0.11767	FALSE	0	0.136723	FALSE	TRUE	TRUE	TRUE	TRUE	TRUE
MYH3	6	0.83763	0.83769	0.998583	15476	0	0.58379	0.58389	0.999972	11287	0	0.096762	0.58389	FALSE	6	0.051262	0.14172	2666	4	0.28364	0.44869	1	9258	1	-0.25047	0.14172	FALSE	0	-0.076854	FALSE	TRUE	FALSE	FALSE	TRUE	FALSE
TXNDC11	6	0.12989	0.22895	0.996617	4179	2	0.82572	0.82587	0.999972	16133	0	-0.2594	0.22895	FALSE	6	0.86543	0.86631	15919	1	0.33953	0.49679	1	10268	2	0.053031	0.49679	FALSE	0	-0.103185	FALSE	FALSE	TRUE	FALSE	TRUE	FALSE
SPRED3	6	0.54507	0.57006	0.996617	10492	1	0.064923	0.11136	0.999972	2136	1	-0.1038	0.11136	FALSE	6	0.7264	0.77499	14185	1	0.47093	0.6144	1	12683	2	0.20184	0.6144	FALSE	0	0.04902	FALSE	FALSE	TRUE	FALSE	TRUE	FALSE
ODF3B	6	0.65762	0.65973	0.99695	12192	1	0.92668	0.92688	0.999972	18198	0	-0.17289	0.65973	FALSE	6	0.7534	0.78907	14470	1	0.02099	0.066043	0.949702	1463	2	0.12909	0.066043	FALSE	0	-0.0219	FALSE	FALSE	TRUE	FALSE	TRUE	FALSE
PRSS45	6	0.41071	0.48468	0.996617	8864	1	0.83055	0.83063	0.999972	16228	0	0.206	0.48468	FALSE	6	0.92134	0.92144	16936	0	0.11312	0.24114	1	4915	3	0.19368	0.24114	FALSE	0	0.19984	FALSE	TRUE	TRUE	TRUE	TRUE	TRUE
STK11	6	0.18824	0.29647	0.996617	5396	1	0.082208	0.13759	0.999972	2576	1	0.1879	0.13759	FALSE	6	0.4331	0.58838	10765	1	0.59735	0.69454	1	14425	1	-0.090658	0.58838	FALSE	0	0.048621	FALSE	TRUE	FALSE	FALSE	TRUE	FALSE
TBC1D2	6	0.68741	0.68764	0.99695	12725	1	0.72128	0.72164	0.999972	14051	0	-0.25541	0.68764	FALSE	6	0.85084	0.85376	15707	1	0.010669	0.038332	0.900942	893	4	0.31383	0.038332	0.038332	0	0.02921	FALSE	FALSE	TRUE	FALSE	TRUE	FALSE
CTNNB1	6	0.59897	0.61048	0.996617	11253	1	0.78919	0.78959	0.999972	15416	0	-0.38055	0.61048	FALSE	6	0.040083	0.1155	2188	3	0.22444	0.39884	1	8180	1	-0.17114	0.1155	FALSE	0	-0.275845	FALSE	FALSE	FALSE	TRUE	TRUE	TRUE
PPP1R3C	6	0.62159	0.62866	0.996617	11612	1	0.80928	0.80938	0.999972	15790	0	-0.13266	0.62866	FALSE	6	0.03265	0.097365	1877	4	0.99769	0.99768	1	21594	0	-0.21031	0.097365	FALSE	0	-0.171485	FALSE	FALSE	FALSE	TRUE	TRUE	TRUE
PA2G4	5	0.27006	0.3623	0.996617	7111	1	0.88429	0.88458	0.999972	17340	0	-0.056749	0.3623	FALSE	6	0.30294	0.48341	8887	2	0.19522	0.36373	1	7427	2	-0.018058	0.36373	FALSE	0	-0.0374035	FALSE	FALSE	FALSE	TRUE	TRUE	TRUE
RASD2	6	0.66843	0.66964	0.99695	12373	1	0.38106	0.38183	0.999972	7290	1	0.46718	0.38183	FALSE	6	0.76874	0.79765	14649	1	0.18192	0.34426	1	7023	3	0.087952	0.34426	FALSE	0	0.277566	FALSE	TRUE	TRUE	TRUE	TRUE	TRUE
ZG16B	6	0.99249	0.9925	0.999967	18412	0	0.60546	0.60558	0.999972	11733	0	0.26377	0.60558	FALSE	6	0.042193	0.12054	2269	4	0.33926	0.49657	1	10260	2	-0.19607	0.12054	FALSE	0	0.03385	FALSE	TRUE	FALSE	FALSE	TRUE	FALSE
PCDHA3	2	0.58175	0.5819	0.996617	11007	0	0.51424	0.51443	0.999972	9880	0	-0.015115	0.51443	FALSE	2	0.16694	0.2117	5993	1	0.55392	0.5541	1	13987	0	-0.16158	0.2117	FALSE	0	-0.0883475	FALSE	FALSE	FALSE	TRUE	TRUE	TRUE
EIF4E3	6	0.29808	0.42477	0.996617	7686	2	0.95806	0.95812	0.999972	18789	0	-0.35152	0.42477	FALSE	6	0.14962	0.30142	5567	3	0.32925	0.4879	1	10094	1	-0.18911	0.30142	FALSE	0	-0.270315	FALSE	FALSE	FALSE	TRUE	TRUE	TRUE
PSMA4	6	0.61076	0.61983	0.996617	11434	1	0.25152	0.26746	0.999972	5060	1	-0.43083	0.26746	FALSE	6	0.27109	0.45874	8449	2	0.67848	0.73234	1	15384	1	-0.0017211	0.45874	FALSE	0	-0.216276	FALSE	FALSE	FALSE	TRUE	TRUE	TRUE
CACNA1F	6	0.016309	0.047484	0.973407	912	2	0.64121	0.64114	0.999972	12463	0	0.085603	0.047484	0.047484	6	0.53897	0.67885	12427	2	0.77746	0.79101	1	16791	1	0.027764	0.67885	FALSE	0	0.0566835	FALSE	TRUE	TRUE	TRUE	TRUE	TRUE
PPP1R1B	6	0.051818	0.1195	0.99165	2249	3	0.13184	0.17573	0.999972	3297	1	-0.43918	0.1195	FALSE	6	0.69994	0.7623	13951	1	0.46281	0.60693	1	12524	2	-0.014461	0.60693	FALSE	0	-0.226821	FALSE	FALSE	FALSE	TRUE	TRUE	TRUE
MYL9	6	0.68813	0.68834	0.99695	12739	1	0.18967	0.21869	0.999972	4110	1	-0.17214	0.21869	FALSE	6	0.94977	0.94977	17474	0	0.35201	0.50775	1	10511	2	0.18639	0.50775	FALSE	0	0.007125	FALSE	FALSE	TRUE	FALSE	TRUE	FALSE
DPP3	6	0.67871	0.67927	0.99695	12557	1	0.71105	0.71139	0.999972	13848	0	-0.23678	0.67927	FALSE	6	0.065056	0.173	3202	1	0.013912	0.047221	0.908291	1089	4	0.27952	0.047221	0.047221	0	0.02137	FALSE	FALSE	TRUE	FALSE	TRUE	FALSE
MAP1LC3C	6	0.032449	0.080919	0.98246	1524	2	0.66995	0.67	0.999972	13059	0	-0.30125	0.080919	FALSE	6	0.74573	0.78491	14399	1	0.50478	0.64558	1	13317	2	0.094856	0.64558	FALSE	0	-0.103197	FALSE	FALSE	TRUE	FALSE	TRUE	FALSE
PPP1R21	6	0.8804	0.88044	0.999001	16295	0	0.33827	0.34229	0.999972	6542	1	-0.015232	0.34229	FALSE	6	0.73089	0.77721	14234	1	0.20961	0.38434	1	7857	3	0.023312	0.38434	FALSE	0	0.00404	FALSE	FALSE	TRUE	FALSE	TRUE	FALSE
IZUMO3	6	0.24288	0.3599	0.996617	6542	2	0.39085	0.39142	0.999972	7484	1	-0.28914	0.3599	FALSE	6	0.19588	0.36682	6754	2	0.32589	0.48503	1	10032	2	-0.098559	0.36682	FALSE	0	-0.19385	FALSE	FALSE	FALSE	TRUE	TRUE	TRUE
TGFB2	6	0.6837	0.68403	0.99695	12654	1	0.76418	0.76447	0.999972	14912	0	-0.15372	0.68403	FALSE	6	0.76406	0.79497	14593	1	0.012281	0.04269	0.907348	974	3	0.21844	0.04269	0.04269	0	0.03236	FALSE	FALSE	TRUE	FALSE	TRUE	FALSE
TRDN	6	0.096144	0.18983	0.996617	3477	2	0.15688	0.19418	0.999972	3632	1	-0.32188	0.18983	FALSE	6	0.64501	0.73875	13520	1	0.38528	0.53705	1	11113	2	0.029388	0.53705	FALSE	0	-0.146246	FALSE	FALSE	TRUE	FALSE	TRUE	FALSE
TRIB3	6	0.22588	0.34003	0.996617	6175	1	0.32289	0.32845	0.999972	6274	1	-0.12349	0.32845	FALSE	6	0.58741	0.71707	13090	1	0.22395	0.39844	1	8170	2	0.056013	0.39844	FALSE	0	-0.0337385	FALSE	FALSE	TRUE	FALSE	TRUE	FALSE
NPW	6	0.055266	0.12628	0.99165	2377	3	0.91694	0.91712	0.999972	17993	0	-0.4606	0.12628	FALSE	6	0.44772	0.60062	10984	1	0.8477	0.84801	1	18084	1	0.070848	0.60062	FALSE	0	-0.194876	FALSE	FALSE	TRUE	FALSE	TRUE	FALSE
ZNF488	6	0.66122	0.663	0.99695	12257	1	0.62502	0.62502	0.999972	12119	0	-0.20147	0.62502	FALSE	6	0.034508	0.10196	1969	4	0.99503	0.99502	1	21510	0	-0.25632	0.10196	FALSE	0	-0.228895	FALSE	FALSE	FALSE	TRUE	TRUE	TRUE
KIF25	6	0.57749	0.5938	0.996617	10938	1	0.80975	0.80986	0.999972	15797	0	-0.28824	0.5938	FALSE	6	0.047681	0.13337	2517	1	0.064629	0.16449	1	3350	3	0.080838	0.13337	FALSE	0	-0.103701	FALSE	FALSE	TRUE	FALSE	TRUE	FALSE
SLC38A3	6	0.9497	0.94979	0.999967	17599	0	0.26392	0.27777	0.999972	5257	1	0.078127	0.27777	FALSE	6	0.25916	0.44942	8258	2	0.39557	0.54621	1	11310	2	0.0068136	0.44942	FALSE	0	0.0424703	FALSE	TRUE	TRUE	TRUE	TRUE	TRUE
PIP4K2B	6	0.75548	0.75584	0.998583	13962	0	0.078629	0.13222	0.999972	2483	1	0.12181	0.13222	FALSE	6	0.44107	0.59501	10894	2	0.5343	0.66936	1	13799	1	-0.093279	0.59501	FALSE	0	0.0142655	FALSE	TRUE	FALSE	FALSE	TRUE	FALSE
UNC79	6	0.72041	0.72079	0.99695	13327	0	0.70829	0.7086	0.999972	13791	0	0.060252	0.7086	FALSE	6	0.0045496	0.018642	408	4	0.37552	0.5284	1	10947	1	-0.25343	0.018642	0.018642	0	-0.096589	FALSE	TRUE	FALSE	FALSE	TRUE	FALSE
DCXR	6	0.10501	0.20005	0.996617	3650	2	0.3122	0.31903	0.999972	6081	1	-0.079139	0.20005	FALSE	6	0.35825	0.52725	9688	1	0.49677	0.63811	1	13165	1	0.048907	0.52725	FALSE	0	-0.015116	FALSE	FALSE	TRUE	FALSE	TRUE	FALSE
GLYATL3	6	0.98216	0.98237	0.999967	18222	0	0.26901	0.28206	0.999972	5331	1	0.30097	0.28206	FALSE	6	0.25391	0.44525	8179	2	0.47812	0.62099	1	12820	1	0.03256	0.44525	FALSE	0	0.166765	FALSE	TRUE	TRUE	TRUE	TRUE	TRUE
OR1L8	6	0.63562	0.64044	0.99695	11839	1	0.94059	0.94073	0.999972	18462	0	-0.4783	0.64044	FALSE	6	0.52545	0.66697	12225	2	0.029057	0.086888	0.987534	1843	1	-0.065917	0.086888	FALSE	0	-0.272108	FALSE	FALSE	FALSE	TRUE	TRUE	TRUE
JAKMIP2	6	0.60878	0.61826	0.996617	11410	1	0.41706	0.41717	0.999972	8013	0	0.12679	0.41717	FALSE	6	0.84548	0.84941	15622	1	0.15891	0.31027	1	6317	1	-0.095197	0.31027	FALSE	0	0.0157965	FALSE	TRUE	FALSE	FALSE	TRUE	FALSE
CDK1	6	0.78257	0.78296	0.998583	14455	0	0.028468	0.055263	0.958464	1108	2	0.72533	0.055263	FALSE	6	0.89667	0.89665	16487	0	0.54195	0.67227	1	13883	1	0.040864	0.67227	FALSE	0	0.383097	FALSE	TRUE	TRUE	TRUE	TRUE	TRUE
TALDO1	6	0.29389	0.4198	0.996617	7604	2	0.5871	0.58721	0.999972	11360	0	-0.0052881	0.4198	FALSE	6	0.6798	0.75335	13775	1	0.15722	0.30775	1	6270	3	0.13381	0.30775	FALSE	0	0.064261	FALSE	FALSE	TRUE	FALSE	TRUE	FALSE
TSSK1B	6	0.69333	0.69343	0.99695	12828	1	0.9018	0.90194	0.999972	17692	0	0.13525	0.69343	FALSE	6	0.86987	0.87036	15996	1	0.0091654	0.03415	0.890928	800	4	0.2914	0.03415	0.03415	0	0.213325	FALSE	TRUE	TRUE	TRUE	TRUE	TRUE
KLF3	6	0.72352	0.7239	0.99695	13390	0	0.6443	0.64429	0.999972	12529	0	0.10489	0.64429	FALSE	6	0.026991	0.083299	1625	4	0.96051	0.96057	1	20643	0	-0.26692	0.083299	FALSE	0	-0.081015	FALSE	TRUE	FALSE	FALSE	TRUE	FALSE
EPRS	6	0.86685	0.8669	0.999001	16027	0	0.49139	0.49117	0.999972	9444	0	-0.045029	0.49117	FALSE	6	0.16099	0.31768	5862	3	0.11013	0.23647	1	4834	2	-0.18848	0.23647	FALSE	0	-0.116755	FALSE	FALSE	FALSE	TRUE	TRUE	TRUE
CLEC4F	6	0.45349	0.5099	0.996617	9335	1	0.80308	0.80331	0.999972	15663	0	-0.037777	0.5099	FALSE	6	0.092437	0.21784	4062	2	0.70143	0.74435	1	15694	1	-0.1222	0.21784	FALSE	0	-0.0799885	FALSE	FALSE	FALSE	TRUE	TRUE	TRUE
MBNL2	6	0.87045	0.87047	0.999001	16088	0	0.26231	0.27642	0.999972	5231	1	0.052422	0.27642	FALSE	6	0.26164	0.45138	8302	2	0.48392	0.6263	1	12921	2	0.0049148	0.45138	FALSE	0	0.0286684	FALSE	TRUE	TRUE	TRUE	TRUE	TRUE
TMEM53	6	0.12969	0.2287	0.996617	4175	2	0.11968	0.16697	0.999972	3133	1	0.14845	0.16697	FALSE	6	0.5467	0.68572	12545	1	0.41198	0.56091	1	11599	2	0.098331	0.56091	FALSE	0	0.123391	FALSE	TRUE	TRUE	TRUE	TRUE	TRUE
AEBP2	6	0.70642	0.70673	0.99695	13065	0	0.66332	0.66331	0.999972	12911	0	-0.19815	0.66331	FALSE	6	0.019671	0.064663	1297	4	0.84792	0.84822	1	18092	1	-0.37438	0.064663	FALSE	0	-0.286265	FALSE	FALSE	FALSE	TRUE	TRUE	TRUE
CFDP1	6	0.22247	0.33605	0.996617	6108	2	0.31035	0.31739	0.999972	6050	1	-0.35712	0.31739	FALSE	6	0.22805	0.41061	7556	2	0.7485	0.77183	1	16337	1	-0.11356	0.41061	FALSE	0	-0.23534	FALSE	FALSE	FALSE	TRUE	TRUE	TRUE
OPA1	6	0.38132	0.46825	0.996617	8537	1	0.47893	0.47873	0.999972	9224	0	-0.12879	0.46825	FALSE	6	0.55482	0.69298	12650	2	0.12532	0.25978	1	5289	2	-0.080304	0.25978	FALSE	0	-0.104547	FALSE	FALSE	FALSE	TRUE	TRUE	TRUE
MED30	6	0.60682	0.61672	0.996617	11371	1	0.56102	0.56095	0.999972	10814	0	-0.0062402	0.56095	FALSE	6	0.23592	0.42116	7749	3	0.06623	0.16709	1	3412	2	-0.063684	0.16709	FALSE	0	-0.0349621	FALSE	FALSE	FALSE	TRUE	TRUE	TRUE
LILRB2	4	0.60711	0.60685	0.996617	11377	0	0.18821	0.19401	0.999972	4086	1	0.31473	0.19401	FALSE	6	0.36661	0.53404	9791	2	0.74131	0.76734	1	16243	1	-0.094622	0.53404	FALSE	0	0.110054	FALSE	TRUE	FALSE	FALSE	TRUE	FALSE
USP44	6	0.92486	0.92506	0.999085	17136	0	0.33116	0.33588	0.999972	6415	1	-0.0065094	0.33588	FALSE	6	0.81602	0.82738	15244	1	0.21644	0.39219	1	8030	2	0.042032	0.39219	FALSE	0	0.0177613	FALSE	FALSE	TRUE	FALSE	TRUE	FALSE
ZNF772	6	0.45933	0.5134	0.996617	9413	1	0.52642	0.52619	0.999972	10130	0	-0.14185	0.5134	FALSE	6	0.090342	0.21467	4017	3	0.14423	0.28843	1	5857	2	-0.11866	0.21467	FALSE	0	-0.130255	FALSE	FALSE	FALSE	TRUE	TRUE	TRUE
ABCB5	6	0.68383	0.68415	0.99695	12657	1	0.12544	0.17109	0.999972	3209	1	0.11952	0.17109	FALSE	6	0.75961	0.79247	14545	1	0.4077	0.55707	1	11533	2	-0.0047692	0.55707	FALSE	0	0.0573754	FALSE	TRUE	FALSE	FALSE	TRUE	FALSE
KRT23	6	0.87655	0.87662	0.999001	16216	0	0.14948	0.18867	0.999972	3534	1	0.00044927	0.18867	FALSE	6	0.37359	0.53963	9881	2	0.49434	0.63585	1	13119	2	0.020937	0.53963	FALSE	0	0.0106931	FALSE	TRUE	TRUE	TRUE	TRUE	TRUE
PEAK1	6	0.15149	0.25399	0.996617	4634	2	0.9604	0.96049	0.999972	18836	0	-0.29142	0.25399	FALSE	6	0.30731	0.48686	8944	2	0.31349	0.47434	1	9801	2	-0.06276	0.47434	FALSE	0	-0.17709	FALSE	FALSE	FALSE	TRUE	TRUE	TRUE
BTBD10	6	0.2195	0.33262	0.996617	6048	2	0.76953	0.76993	0.999972	15020	0	-0.12029	0.33262	FALSE	6	0.21705	0.39577	7288	3	0.74532	0.7698	1	16298	1	-0.14002	0.39577	FALSE	0	-0.130155	FALSE	FALSE	FALSE	TRUE	TRUE	TRUE
EVL	6	0.81284	0.81293	0.998583	15010	0	0.30704	0.31451	0.999972	5999	1	0.16018	0.31451	FALSE	6	0.23056	0.41395	7612	2	0.38567	0.53739	1	11123	2	-0.039759	0.41395	FALSE	0	0.0602105	FALSE	TRUE	FALSE	FALSE	TRUE	FALSE
CLEC9A	6	0.14277	0.24393	0.996617	4455	2	0.23785	0.25625	0.999972	4844	1	0.35866	0.24393	FALSE	6	0.36595	0.53352	9775	1	0.32538	0.48459	1	10023	2	0.11185	0.48459	FALSE	0	0.235255	FALSE	TRUE	TRUE	TRUE	TRUE	TRUE
PALLD	6	0.46012	0.51391	0.996617	9418	1	0.12745	0.17255	0.999972	3241	1	-0.14338	0.17255	FALSE	6	0.3937	0.55598	10156	2	0.56852	0.68259	1	14129	1	-0.050343	0.55598	FALSE	0	-0.0968615	FALSE	FALSE	FALSE	TRUE	TRUE	TRUE
OSBPL3	6	0.47018	0.52004	0.996617	9544	1	0.56399	0.56393	0.999972	10872	0	-0.1714	0.52004	FALSE	6	0.88275	0.88271	16224	0	0.092214	0.2085	1	4272	3	0.27699	0.2085	FALSE	0	0.052795	FALSE	FALSE	TRUE	FALSE	TRUE	FALSE
KLHDC7A	6	0.45759	0.51236	0.996617	9391	1	0.71512	0.71549	0.999972	13929	0	-0.18834	0.51236	FALSE	6	0.091322	0.21618	4043	3	0.41395	0.56261	1	11627	2	-0.21339	0.21618	FALSE	0	-0.200865	FALSE	FALSE	FALSE	TRUE	TRUE	TRUE
FAIM3	6	0.10053	0.19493	0.996617	3560	1	0.82263	0.82277	0.999972	16070	0	-0.075617	0.19493	FALSE	6	0.56018	0.69777	12753	2	0.38147	0.53368	1	11062	2	-0.0086505	0.53368	FALSE	0	-0.0421338	FALSE	FALSE	FALSE	TRUE	TRUE	TRUE
TNFRSF10A	6	0.90225	0.90242	0.999085	16695	0	0.40532	0.40549	0.999972	7774	1	0.13892	0.40549	FALSE	6	0.93963	0.93961	17278	0	0.16759	0.32314	1	6567	3	0.055146	0.32314	FALSE	0	0.097033	FALSE	TRUE	TRUE	TRUE	TRUE	TRUE
HAAO	6	0.28344	0.40757	0.996617	7385	2	0.72281	0.72317	0.999972	14073	0	-0.38081	0.40757	FALSE	6	0.77668	0.80224	14737	1	0.16619	0.32108	1	6541	2	0.095595	0.32108	FALSE	0	-0.142607	FALSE	FALSE	TRUE	FALSE	TRUE	FALSE
DNTT	6	0.36633	0.46016	0.996617	8391	1	0.41078	0.41082	0.999972	7889	1	-0.026306	0.41082	FALSE	6	0.16117	0.31794	5865	3	0.46155	0.60578	1	12497	2	0.0060109	0.31794	FALSE	0	-0.0101475	FALSE	FALSE	TRUE	FALSE	TRUE	FALSE
NRBP2	6	0.26989	0.39172	0.996617	7107	1	0.3597	0.36179	0.999972	6907	1	0.23328	0.36179	FALSE	6	0.21576	0.39404	7247	2	0.19748	0.36698	1	7503	2	0.046158	0.36698	FALSE	0	0.139719	FALSE	TRUE	TRUE	TRUE	TRUE	TRUE
MORF4L1	6	0.01096	0.035522	0.972	675	3	0.93365	0.93381	0.999972	18326	0	-0.60969	0.035522	0.035522	6	0.55518	0.69328	12658	1	0.8107	0.81568	1	17368	1	-0.029571	0.69328	FALSE	0	-0.31963	FALSE	FALSE	FALSE	TRUE	TRUE	TRUE
CAMSAP3	6	0.66068	0.6625	0.99695	12248	1	0.46541	0.46535	0.999972	8961	0	0.057234	0.46535	FALSE	6	0.1233	0.26348	4897	3	0.78659	0.79744	1	16938	1	-0.11062	0.26348	FALSE	0	-0.026693	FALSE	TRUE	FALSE	FALSE	TRUE	FALSE
FAM124A	6	0.60933	0.6187	0.996617	11417	1	0.67559	0.67564	0.999972	13164	0	-0.070316	0.6187	FALSE	6	0.037847	0.11014	2106	3	0.93383	0.93394	1	20040	0	-0.065719	0.11014	FALSE	0	-0.0680175	FALSE	FALSE	FALSE	TRUE	TRUE	TRUE
INSM1	6	0.77969	0.78008	0.998583	14397	0	0.51591	0.51574	0.999972	9909	0	0.11804	0.51574	FALSE	6	0.089309	0.21314	3990	2	0.18836	0.35363	1	7224	2	0.08069	0.21314	FALSE	0	0.099365	FALSE	TRUE	TRUE	TRUE	TRUE	TRUE
NCS1	6	0.37312	0.46375	0.996617	8459	1	0.6676	0.66766	0.999972	13001	0	-0.17328	0.46375	FALSE	6	0.12446	0.26516	4928	3	0.48416	0.62653	1	12923	1	-0.21346	0.26516	FALSE	0	-0.19337	FALSE	FALSE	FALSE	TRUE	TRUE	TRUE
WFIKKN2	6	0.61787	0.62553	0.996617	11552	1	0.52495	0.52476	0.999972	10096	0	0.26979	0.52476	FALSE	6	0.083347	0.20418	3804	3	0.70268	0.74504	1	15713	1	-0.14809	0.20418	FALSE	0	0.06085	FALSE	TRUE	FALSE	FALSE	TRUE	FALSE
LINS	6	0.9687	0.96882	0.999967	17968	0	0.34938	0.3524	0.999972	6740	1	-0.03862	0.3524	FALSE	6	0.38723	0.55072	10073	1	0.20422	0.37656	1	7690	1	-0.11924	0.37656	FALSE	0	-0.07893	FALSE	FALSE	FALSE	TRUE	TRUE	TRUE
EHF	6	0.97337	0.97349	0.999967	18053	0	0.69643	0.69653	0.999972	13565	0	0.055059	0.69653	FALSE	6	0.0083126	0.032453	697	5	0.97442	0.97432	1	20968	0	-0.30985	0.032453	0.032453	0	-0.127395	FALSE	TRUE	FALSE	FALSE	TRUE	FALSE
DOPEY2	6	0.16137	0.26545	0.996617	4835	2	0.28958	0.29945	0.999972	5675	1	-0.060899	0.26545	FALSE	6	0.2774	0.46358	8538	2	0.71135	0.74987	1	15818	1	-0.16531	0.46358	FALSE	0	-0.113105	FALSE	FALSE	FALSE	TRUE	TRUE	TRUE
GPR56	6	0.61553	0.62363	0.996617	11512	1	0.77699	0.77735	0.999972	15186	0	-0.22666	0.62363	FALSE	6	0.035877	0.1054	2025	4	0.53779	0.67066	1	13835	1	-0.21173	0.1054	FALSE	0	-0.219195	FALSE	FALSE	FALSE	TRUE	TRUE	TRUE
UBL4B	6	0.041349	0.098775	0.98246	1887	1	0.81766	0.81777	0.999972	15966	0	-0.099599	0.098775	FALSE	6	0.78003	0.80421	14784	1	0.48828	0.63033	1	13007	2	0.029507	0.63033	FALSE	0	-0.035046	FALSE	FALSE	TRUE	FALSE	TRUE	FALSE
SH3BP5L	6	0.90647	0.90665	0.999085	16779	0	0.4945	0.49425	0.999972	9502	0	-0.010623	0.49425	FALSE	6	0.91277	0.9128	16781	0	0.10913	0.23491	1	4800	3	0.21917	0.23491	FALSE	0	0.104274	FALSE	FALSE	TRUE	FALSE	TRUE	FALSE
RPS3	6	0.98199	0.98221	0.999967	18220	0	0.57368	0.57365	0.999972	11076	0	0.25991	0.57365	FALSE	6	0.22902	0.41192	7576	2	0.05913	0.1556	1	3177	3	0.13975	0.1556	FALSE	0	0.19983	FALSE	TRUE	TRUE	TRUE	TRUE	TRUE
HTN3	2	0.13926	0.15077	0.996617	4376	1	0.64634	0.64619	0.999972	12574	0	-0.46973	0.15077	FALSE	2	0.57836	0.5785	13021	0	0.72994	0.72969	1	16083	0	-0.095564	0.5785	FALSE	0	-0.282647	FALSE	FALSE	FALSE	TRUE	TRUE	TRUE
CD81	6	0.1882	0.29641	0.996617	5395	1	0.86964	0.86969	0.999972	17025	0	0.02061	0.29641	FALSE	6	0.96183	0.96191	17711	0	0.26483	0.4329	1	8925	2	0.15488	0.4329	FALSE	0	0.087745	FALSE	TRUE	TRUE	TRUE	TRUE	TRUE
CHTOP	6	0.85434	0.85432	0.999001	15788	0	0.63576	0.63573	0.999972	12344	0	-0.076678	0.63573	FALSE	6	0.031125	0.093606	1816	2	0.91845	0.91854	1	19685	0	-0.045175	0.093606	FALSE	0	-0.0609265	FALSE	FALSE	FALSE	TRUE	TRUE	TRUE
EDA2R	6	0.55502	0.57717	0.996617	10624	1	0.76956	0.76996	0.999972	15021	0	0.054719	0.57717	FALSE	6	0.055858	0.15225	2833	4	0.81322	0.81771	1	17417	1	-0.19553	0.15225	FALSE	0	-0.0704055	FALSE	TRUE	FALSE	FALSE	TRUE	FALSE
MTF2	5	0.15371	0.24601	0.996617	4680	2	0.072181	0.11284	0.999972	2331	1	-0.50772	0.11284	FALSE	5	0.80181	0.80381	15061	1	0.53324	0.61659	1	13791	1	0.011923	0.61659	FALSE	0	-0.247898	FALSE	FALSE	TRUE	FALSE	TRUE	FALSE
SGSM3	6	0.46668	0.51788	0.996617	9498	1	0.4512	0.45125	0.999972	8687	0	-0.039982	0.45125	FALSE	6	0.13343	0.2782	5179	3	0.22655	0.40059	1	8210	1	-0.14495	0.2782	FALSE	0	-0.092466	FALSE	FALSE	FALSE	TRUE	TRUE	TRUE
CLINT1	6	0.2468	0.36445	0.996617	6631	2	0.46775	0.46758	0.999972	9002	0	-0.33962	0.36445	FALSE	6	0.32274	0.49907	9188	2	0.19617	0.36509	1	7457	2	0.026815	0.36509	FALSE	0	-0.156402	FALSE	FALSE	TRUE	FALSE	TRUE	FALSE
AP1S2	5	0.32355	0.39425	0.996617	7960	1	0.64975	0.65025	0.999972	12640	0	0.20882	0.39425	FALSE	6	0.1736	0.33539	6168	3	0.53203	0.66854	1	13779	1	-0.14478	0.33539	FALSE	0	0.03202	FALSE	TRUE	FALSE	FALSE	TRUE	FALSE
IFFO2	6	0.84752	0.84755	0.999001	15669	0	0.41303	0.41314	0.999972	7934	0	0.093219	0.41314	FALSE	6	0.88042	0.88038	16186	1	0.16321	0.31673	1	6459	1	0.02292	0.31673	FALSE	0	0.0580695	FALSE	TRUE	TRUE	TRUE	TRUE	TRUE
GLYR1	6	0.62042	0.62768	0.996617	11596	1	0.59268	0.59273	0.999972	11475	0	0.096402	0.59273	FALSE	6	0.049361	0.1373	2593	2	0.92335	0.92346	1	19787	0	-0.03471	0.1373	FALSE	0	0.030846	FALSE	TRUE	FALSE	FALSE	TRUE	FALSE
EGLN1	6	0.20606	0.31715	0.996617	5772	2	0.76484	0.76513	0.999972	14927	0	-0.052872	0.31715	FALSE	6	0.24391	0.43185	7948	2	0.24128	0.41289	1	8466	2	-0.088731	0.41289	FALSE	0	-0.0708015	FALSE	FALSE	FALSE	TRUE	TRUE	TRUE
OVGP1	6	0.01793	0.050907	0.98246	968	1	0.78357	0.78397	0.999972	15306	0	-0.37097	0.050907	FALSE	6	0.53931	0.67915	12432	2	0.94908	0.94909	1	20379	0	-0.014839	0.67915	FALSE	0	-0.192905	FALSE	FALSE	FALSE	TRUE	TRUE	TRUE
SLC22A5	6	0.67954	0.68005	0.99695	12577	1	0.92191	0.92207	0.999972	18105	0	-0.18079	0.68005	FALSE	6	0.28668	0.47071	8657	1	0.014977	0.05004	0.921818	1139	4	0.27374	0.05004	FALSE	0	0.046475	FALSE	FALSE	TRUE	FALSE	TRUE	FALSE
EBP	6	0.90498	0.90516	0.999085	16754	0	0.53743	0.53732	0.999972	10354	0	0.21572	0.53732	FALSE	6	0.14969	0.30152	5570	1	0.082238	0.19278	1	3917	3	0.15454	0.19278	FALSE	0	0.18513	FALSE	TRUE	TRUE	TRUE	TRUE	TRUE
FZR1	6	0.84731	0.84734	0.999001	15663	0	0.42985	0.42996	0.999972	8278	0	-0.14794	0.42996	FALSE	6	0.69016	0.75786	13856	1	0.1521	0.30017	1	6118	1	-0.0017278	0.30017	FALSE	0	-0.0748339	FALSE	FALSE	FALSE	TRUE	TRUE	TRUE
KIAA1958	6	0.45528	0.51095	0.996617	9360	1	0.71384	0.71421	0.999972	13910	0	-0.19779	0.51095	FALSE	6	0.12783	0.27004	5017	2	0.099	0.21921	1	4494	3	0.10818	0.21921	FALSE	0	-0.044805	FALSE	FALSE	TRUE	FALSE	TRUE	FALSE
PAPL	6	0.82999	0.83008	0.998583	15336	0	0.57489	0.57487	0.999972	11098	0	0.33552	0.57487	FALSE	6	0.057179	0.1553	2875	4	0.99056	0.99051	1	21391	0	-0.16554	0.1553	FALSE	0	0.08499	FALSE	TRUE	FALSE	FALSE	TRUE	FALSE
CEACAM4	6	0.71454	0.7149	0.99695	13211	0	0.90719	0.90736	0.999972	17818	0	-0.13534	0.7149	FALSE	6	0.99113	0.9911	18343	0	0.0037066	0.015297	0.804991	401	5	0.24368	0.015297	0.015297	0	0.05417	FALSE	FALSE	TRUE	FALSE	TRUE	FALSE
KLHL20	6	0.56016	0.58087	0.996617	10698	1	0.42744	0.42756	0.999972	8233	0	0.16749	0.42756	FALSE	6	0.76524	0.79566	14610	1	0.15378	0.30267	1	6164	3	0.13341	0.30267	FALSE	0	0.15045	FALSE	TRUE	TRUE	TRUE	TRUE	TRUE
TUBB3	6	0.49039	0.53283	0.996617	9778	1	0.78805	0.78845	0.999972	15396	0	-0.28235	0.53283	FALSE	6	0.078888	0.19741	3672	3	0.73833	0.76555	1	16202	1	-0.16578	0.19741	FALSE	0	-0.224065	FALSE	FALSE	FALSE	TRUE	TRUE	TRUE
TXNDC2	6	0.1767	0.28308	0.996617	5161	1	0.75803	0.75843	0.999972	14781	0	-0.1196	0.28308	FALSE	6	0.25628	0.44719	8205	2	0.59881	0.69514	1	14447	1	-0.13962	0.44719	FALSE	0	-0.12961	FALSE	FALSE	FALSE	TRUE	TRUE	TRUE
LMOD2	6	0.70994	0.71027	0.99695	13119	0	0.34881	0.35186	0.999972	6729	1	-0.159	0.35186	FALSE	6	0.3491	0.51996	9572	1	0.20557	0.37845	1	7744	2	0.15169	0.37845	FALSE	0	-0.003655	FALSE	FALSE	TRUE	FALSE	TRUE	FALSE
PTH1R	6	0.58452	0.5992	0.996617	11043	1	0.2759	0.28787	0.999972	5456	1	0.013505	0.28787	FALSE	6	0.25183	0.44244	8130	1	0.9842	0.98415	1	21209	0	-0.066102	0.44244	FALSE	0	-0.0262985	FALSE	TRUE	FALSE	FALSE	TRUE	FALSE
STAMBP	6	0.60518	0.61542	0.996617	11348	1	0.9506	0.95071	0.999972	18640	0	-0.1245	0.61542	FALSE	6	0.90049	0.90055	16554	0	0.040244	0.1149	1	2373	3	0.20589	0.1149	FALSE	0	0.040695	FALSE	FALSE	TRUE	FALSE	TRUE	FALSE
PEG10	6	0.036203	0.088524	0.98246	1682	1	0.0076418	0.020442	0.909174	429	3	0.67432	0.020442	0.020442	6	0.84608	0.8499	15630	1	0.63234	0.70988	1	14822	1	-0.016516	0.70988	FALSE	0	0.328902	FALSE	TRUE	FALSE	FALSE	TRUE	FALSE
MEF2BNB	6	0.88695	0.88702	0.999085	16407	0	0.55639	0.55635	0.999972	10734	0	-0.24064	0.55635	FALSE	6	0.065487	0.17398	3219	4	0.83782	0.83877	1	17881	1	-0.20875	0.17398	FALSE	0	-0.224695	FALSE	FALSE	FALSE	TRUE	TRUE	TRUE
CYP2R1	6	0.65941	0.66138	0.99695	12221	1	0.61555	0.61552	0.999972	11949	0	-0.30277	0.61552	FALSE	6	0.25663	0.44748	8210	2	0.040227	0.11485	1	2371	2	0.080805	0.11485	FALSE	0	-0.110982	FALSE	FALSE	TRUE	FALSE	TRUE	FALSE
LTN1	6	0.57695	0.59339	0.996617	10933	1	0.53815	0.53803	0.999972	10365	0	-0.0037884	0.53803	FALSE	6	0.075507	0.19234	3582	3	0.22841	0.40212	1	8247	1	-0.12503	0.19234	FALSE	0	-0.0644092	FALSE	FALSE	FALSE	TRUE	TRUE	TRUE
GP1BB	6	0.75436	0.75471	0.998532	13941	0	0.70352	0.70382	0.999972	13701	0	0.074425	0.70382	FALSE	6	0.50653	0.65055	11895	2	0.0066889	0.026567	0.863509	635	3	0.041818	0.026567	0.026567	0	0.0581215	FALSE	TRUE	TRUE	TRUE	TRUE	TRUE
ASB1	6	0.33167	0.44199	0.996617	8038	1	0.54893	0.54888	0.999972	10575	0	0.08725	0.44199	FALSE	6	0.1406	0.28853	5365	3	0.98877	0.98872	1	21343	0	-0.1238	0.28853	FALSE	0	-0.018275	FALSE	TRUE	FALSE	FALSE	TRUE	FALSE
AQP1	6	0.26703	0.38833	0.996617	7057	2	0.2466	0.26335	0.999972	4980	1	-0.19743	0.26335	FALSE	6	0.28238	0.46736	8589	1	0.65471	0.72052	1	15109	1	0.023866	0.46736	FALSE	0	-0.086782	FALSE	FALSE	TRUE	FALSE	TRUE	FALSE
PGPEP1	6	0.371	0.4626	0.996617	8439	1	0.68071	0.68078	0.999972	13268	0	-0.036767	0.4626	FALSE	6	0.12647	0.26812	4982	2	0.15887	0.3102	1	6315	2	0.017783	0.26812	FALSE	0	-0.009492	FALSE	FALSE	TRUE	FALSE	TRUE	FALSE
RPRM	6	0.9527	0.95282	0.999967	17657	0	0.30336	0.31128	0.999972	5917	1	0.19012	0.31128	FALSE	6	0.23465	0.41945	7725	3	0.42195	0.56987	1	11775	2	-0.1394	0.41945	FALSE	0	0.02536	FALSE	TRUE	FALSE	FALSE	TRUE	FALSE
TMX3	6	0.40685	0.4825	0.996617	8823	1	0.11395	0.16287	0.999972	3044	1	-0.16382	0.16287	FALSE	6	0.40827	0.56797	10381	1	0.75193	0.77401	1	16389	1	0.0072116	0.56797	FALSE	0	-0.0783042	FALSE	FALSE	TRUE	FALSE	TRUE	FALSE
ICAM5	6	0.47449	0.52272	0.996617	9593	1	0.50524	0.50498	0.999972	9710	0	0.17964	0.50498	FALSE	6	0.23225	0.41628	7655	2	0.1033	0.22588	1	4632	3	0.081744	0.22588	FALSE	0	0.130692	FALSE	TRUE	TRUE	TRUE	TRUE	TRUE
PLSCR5	6	0.16426	0.26885	0.996617	4893	2	0.48747	0.48721	0.999972	9375	0	0.015225	0.26885	FALSE	6	0.27542	0.46206	8510	2	0.92827	0.92838	1	19884	0	-0.080683	0.46206	FALSE	0	-0.032729	FALSE	TRUE	FALSE	FALSE	TRUE	FALSE
SMC1B	6	0.59818	0.60987	0.996617	11245	1	0.58529	0.58538	0.999972	11323	0	-0.21148	0.58538	FALSE	6	0.23671	0.42219	7770	2	0.05309	0.14553	1	2962	3	0.17049	0.14553	FALSE	0	-0.020495	FALSE	FALSE	TRUE	FALSE	TRUE	FALSE
RASIP1	6	0.96164	0.96176	0.999967	17831	0	0.58844	0.58856	0.999972	11392	0	0.18718	0.58856	FALSE	6	0.068886	0.18149	3388	2	0.051725	0.14238	1	2898	1	-0.085749	0.14238	FALSE	0	0.0507155	FALSE	TRUE	FALSE	FALSE	TRUE	FALSE
MYOF	6	0.93657	0.93675	0.99935	17372	0	0.050261	0.088902	0.991464	1728	2	0.36332	0.088902	FALSE	6	0.49677	0.64209	11738	2	0.81557	0.81964	1	17460	1	-0.079536	0.64209	FALSE	0	0.141892	FALSE	TRUE	FALSE	FALSE	TRUE	FALSE
CRABP2	6	0.0057158	0.019604	0.91814	396	1	0.74061	0.741	0.999972	14427	0	-0.0089512	0.019604	0.019604	6	0.94474	0.94474	17382	0	0.63582	0.71151	1	14859	1	0.056398	0.71151	FALSE	0	0.0237234	FALSE	FALSE	TRUE	FALSE	TRUE	FALSE
MAPK14	6	0.95245	0.95259	0.999967	17650	0	0.64179	0.64173	0.999972	12476	0	0.014042	0.64173	FALSE	6	0.029449	0.089409	1744	3	0.66455	0.72533	1	15220	1	-0.20283	0.089409	FALSE	0	-0.094394	FALSE	TRUE	FALSE	FALSE	TRUE	FALSE
CDH20	6	0.64592	0.64932	0.99695	11990	1	0.89829	0.89843	0.999972	17618	0	-0.13462	0.64932	FALSE	6	0.97431	0.97421	17972	0	0.027066	0.081825	0.984249	1735	4	0.23166	0.081825	FALSE	0	0.04852	FALSE	FALSE	TRUE	FALSE	TRUE	FALSE
MBD3L3	2	0.37461	0.37452	0.996617	8468	0	0.85946	0.85935	0.999972	16821	0	-0.38036	0.37452	FALSE	4	0.68217	0.68965	13788	1	0.23701	0.35664	1	8392	1	-0.063879	0.35664	FALSE	0	-0.222119	FALSE	FALSE	FALSE	TRUE	TRUE	TRUE
OR1L4	6	0.39001	0.47314	0.996617	8639	1	0.79439	0.79477	0.999972	15504	0	-0.35338	0.47314	FALSE	6	0.11959	0.25804	4805	2	0.69205	0.7393	1	15558	1	-0.10948	0.25804	FALSE	0	-0.23143	FALSE	FALSE	FALSE	TRUE	TRUE	TRUE
KRR1	6	0.92268	0.92286	0.999085	17093	0	0.50003	0.49973	0.999972	9605	0	0.22316	0.49973	FALSE	6	0.42402	0.58097	10619	1	0.10691	0.23146	1	4732	1	-0.028881	0.23146	FALSE	0	0.0971395	FALSE	TRUE	FALSE	FALSE	TRUE	FALSE
MAP3K10	6	0.43617	0.49953	0.996617	9143	1	0.39544	0.39585	0.999972	7575	1	-0.012119	0.39585	FALSE	6	0.20708	0.38217	7020	2	0.17599	0.33537	1	6826	2	-0.10196	0.33537	FALSE	0	-0.0570395	FALSE	FALSE	FALSE	TRUE	TRUE	TRUE
ZNF35	6	0.7822	0.78258	0.998583	14449	0	0.47253	0.47236	0.999972	9088	0	0.37463	0.47236	FALSE	6	0.54309	0.68249	12490	2	0.12473	0.25887	1	5270	3	0.09844	0.25887	FALSE	0	0.236535	FALSE	TRUE	TRUE	TRUE	TRUE	TRUE
HPS1	6	0.34839	0.45066	0.996617	8204	1	0.36276	0.3646	0.999972	6959	1	0.22511	0.3646	FALSE	6	0.19576	0.36667	6751	3	0.53742	0.67051	1	13830	1	-0.14653	0.36667	FALSE	0	0.03929	FALSE	TRUE	FALSE	FALSE	TRUE	FALSE
RPS4X	4	0.35663	0.38148	0.996617	8283	1	0.78362	0.78345	0.999972	15309	0	-0.27346	0.38148	FALSE	6	0.18813	0.3559	6548	3	0.18573	0.34983	1	7143	1	-0.14273	0.34983	FALSE	0	-0.208095	FALSE	FALSE	FALSE	TRUE	TRUE	TRUE
MDM2	6	0.80001	0.8003	0.998583	14756	0	0.50603	0.50579	0.999972	9727	0	-0.19401	0.50579	FALSE	6	0.097587	0.22559	4198	2	0.45925	0.6037	1	12454	1	-0.0019499	0.22559	FALSE	0	-0.0979799	FALSE	FALSE	FALSE	TRUE	TRUE	TRUE
LINGO3	6	0.94975	0.94984	0.999967	17600	0	0.63141	0.63134	0.999972	12251	0	0.077632	0.63134	FALSE	6	0.033727	0.10004	1927	3	0.98159	0.98152	1	21136	0	-0.22926	0.10004	FALSE	0	-0.075814	FALSE	TRUE	FALSE	FALSE	TRUE	FALSE
TSPAN8	6	0.88909	0.88916	0.999085	16451	0	0.22442	0.24558	0.999972	4638	1	0.29825	0.24558	FALSE	6	0.30598	0.48581	8930	2	0.95837	0.95847	1	20596	0	-0.096335	0.48581	FALSE	0	0.100958	FALSE	TRUE	FALSE	FALSE	TRUE	FALSE
HNRNPM	6	0.37675	0.46577	0.996617	8492	1	0.08603	0.14329	0.999972	2672	1	0.20637	0.14329	FALSE	6	0.59525	0.71986	13144	1	0.44232	0.58816	1	12139	2	0.0052042	0.58816	FALSE	0	0.105787	FALSE	TRUE	TRUE	TRUE	TRUE	TRUE
C12orf77	6	0.72386	0.72422	0.99695	13398	0	0.4144	0.4145	0.999972	7959	0	0.14969	0.4145	FALSE	6	0.63491	0.73466	13448	1	0.16348	0.31713	1	6465	3	0.067898	0.31713	FALSE	0	0.108794	FALSE	TRUE	TRUE	TRUE	TRUE	TRUE
TRIM73	2	0.92738	0.92728	0.999085	17184	0	0.17347	0.17313	0.999972	3859	0	0.54438	0.17313	FALSE	5	0.90394	0.90403	16625	0	0.41576	0.5585	1	11661	2	0.056582	0.5585	FALSE	0	0.300481	FALSE	TRUE	TRUE	TRUE	TRUE	TRUE
KDM4B	6	0.049915	0.11568	0.99165	2180	2	0.57783	0.57786	0.999972	11171	0	0.28865	0.11568	FALSE	6	0.85379	0.85619	15742	1	0.47263	0.61596	1	12727	2	-0.0419	0.61596	FALSE	0	0.123375	FALSE	TRUE	FALSE	FALSE	TRUE	FALSE
OSBPL2	6	0.35629	0.4548	0.996617	8279	1	0.73663	0.737	0.999972	14349	0	0.18025	0.4548	FALSE	6	0.17661	0.3396	6259	3	0.13654	0.27684	1	5624	2	-0.11524	0.27684	FALSE	0	0.032505	FALSE	TRUE	FALSE	FALSE	TRUE	FALSE
PIK3AP1	6	0.50904	0.54509	0.996617	10010	1	0.95922	0.9593	0.999972	18812	0	-0.25275	0.54509	FALSE	6	0.37286	0.53907	9870	1	0.078342	0.1866	1	3805	3	0.15225	0.1866	FALSE	0	-0.05025	FALSE	FALSE	TRUE	FALSE	TRUE	FALSE
MANBAL	6	0.15783	0.26128	0.996617	4766	1	0.5652	0.5651	0.999972	10897	0	-0.085352	0.26128	FALSE	6	0.68197	0.75429	13785	1	0.30901	0.47045	1	9721	2	0.020952	0.47045	FALSE	0	-0.0322	FALSE	FALSE	TRUE	FALSE	TRUE	FALSE
ZNF747	6	0.51381	0.54832	0.996617	10073	1	0.29676	0.30558	0.999972	5797	1	-0.13096	0.30558	FALSE	6	0.53912	0.67898	12430	2	0.25701	0.42625	1	8781	2	0.13045	0.42625	FALSE	0	-0.000255	FALSE	FALSE	TRUE	FALSE	TRUE	FALSE
AGPAT1	6	0.80455	0.80474	0.998583	14848	0	0.44559	0.44566	0.999972	8574	0	-0.10532	0.44566	FALSE	6	0.13897	0.28619	5329	2	0.77206	0.78732	1	16700	1	0.027679	0.28619	FALSE	0	-0.0388205	FALSE	FALSE	TRUE	FALSE	TRUE	FALSE
PSPH	6	0.52238	0.55411	0.996617	10185	1	0.9929	0.99294	0.999972	19483	0	-0.35523	0.55411	FALSE	6	0.067201	0.17775	3302	4	0.96819	0.96822	1	20815	0	-0.22948	0.17775	FALSE	0	-0.292355	FALSE	FALSE	FALSE	TRUE	TRUE	TRUE
HES6	6	0.90256	0.90271	0.999085	16703	0	0.48014	0.47994	0.999972	9239	0	-0.10292	0.47994	FALSE	6	0.11541	0.25195	4683	2	0.62656	0.7073	1	14744	1	-0.14733	0.25195	FALSE	0	-0.125125	FALSE	FALSE	FALSE	TRUE	TRUE	TRUE
CCDC73	5	0.14818	0.23877	0.996617	4571	2	0.10338	0.13646	0.999972	2894	1	-0.55971	0.13646	FALSE	5	0.45143	0.59548	11042	1	0.55604	0.62837	1	14006	1	0.075	0.59548	FALSE	0	-0.242355	FALSE	FALSE	TRUE	FALSE	TRUE	FALSE
TMED1	6	0.19477	0.30404	0.996617	5534	1	0.7232	0.72358	0.999972	14079	0	-0.18689	0.30404	FALSE	6	0.67883	0.75292	13767	1	0.25914	0.42803	1	8828	1	0.056136	0.42803	FALSE	0	-0.065377	FALSE	FALSE	TRUE	FALSE	TRUE	FALSE
DIS3L	6	0.65827	0.66034	0.99695	12203	1	0.81373	0.81381	0.999972	15872	0	0.08816	0.66034	FALSE	6	0.35066	0.5212	9592	2	0.023166	0.07175	0.958594	1571	3	0.1797	0.07175	FALSE	0	0.13393	FALSE	TRUE	TRUE	TRUE	TRUE	TRUE
TIGIT	6	0.4088	0.48363	0.996617	8846	1	0.034876	0.065295	0.96706	1290	2	0.39153	0.065295	FALSE	6	0.53893	0.67881	12425	1	0.52738	0.66681	1	13735	2	0.027097	0.66681	FALSE	0	0.209313	FALSE	TRUE	TRUE	TRUE	TRUE	TRUE
RAB4A	6	0.32664	0.43936	0.996617	7991	1	0.72666	0.72699	0.999972	14138	0	-0.27776	0.43936	FALSE	6	0.14358	0.29285	5429	2	0.85618	0.85617	1	18284	1	-0.01276	0.29285	FALSE	0	-0.14526	FALSE	FALSE	FALSE	TRUE	TRUE	TRUE
COPB2	6	0.11266	0.20895	0.996617	3814	1	0.71239	0.71275	0.999972	13873	0	0.032607	0.20895	FALSE	6	0.9832	0.98315	18177	0	0.36966	0.52331	1	10843	2	0.077309	0.52331	FALSE	0	0.054958	FALSE	TRUE	TRUE	TRUE	TRUE	TRUE
EREG	6	0.42827	0.49484	0.996617	9040	1	0.13869	0.18073	0.999972	3389	1	0.15618	0.18073	FALSE	6	0.62771	0.7319	13389	1	0.40156	0.55155	1	11419	2	0.021781	0.55155	FALSE	0	0.0889805	FALSE	TRUE	TRUE	TRUE	TRUE	TRUE
PRSS46	6	0.069631	0.15369	0.996617	2857	1	0.86145	0.86144	0.999972	16869	0	-0.11943	0.15369	FALSE	6	0.42116	0.57861	10574	1	0.88529	0.8852	1	18967	0	0.091452	0.57861	FALSE	0	-0.013989	FALSE	FALSE	TRUE	FALSE	TRUE	FALSE
CFP	6	0.22742	0.34186	0.996617	6203	2	0.41857	0.41869	0.999972	8046	0	-0.33654	0.34186	FALSE	6	0.21311	0.39045	7177	3	0.26304	0.43135	1	8896	2	-0.13461	0.39045	FALSE	0	-0.235575	FALSE	FALSE	FALSE	TRUE	TRUE	TRUE
BCL2L12	6	0.96176	0.96188	0.999967	17833	0	0.38841	0.38906	0.999972	7434	1	0.22875	0.38906	FALSE	6	0.25383	0.44514	8176	2	0.18126	0.34328	1	7004	3	0.032813	0.34328	FALSE	0	0.130781	FALSE	TRUE	TRUE	TRUE	TRUE	TRUE
CORO2B	6	0.95977	0.95984	0.999967	17795	0	0.27791	0.28956	0.999972	5483	1	0.58468	0.28956	FALSE	6	0.25217	0.44289	8142	2	0.96955	0.96954	1	20853	0	-0.094354	0.44289	FALSE	0	0.245163	FALSE	TRUE	FALSE	FALSE	TRUE	FALSE
IL12A	6	0.87179	0.87184	0.999001	16117	0	0.40018	0.40045	0.999972	7666	1	0.16031	0.40045	FALSE	6	0.17112	0.332	6101	3	0.9469	0.9469	1	20322	0	-0.28304	0.332	FALSE	0	-0.061365	FALSE	TRUE	FALSE	FALSE	TRUE	FALSE
NFATC4	6	0.97401	0.97416	0.999967	18065	0	0.0079123	0.021136	0.917197	443	2	0.1444	0.021136	0.021136	6	0.57553	0.71143	12980	1	0.82249	0.82537	1	17589	1	-0.075958	0.71143	FALSE	0	0.034221	FALSE	TRUE	FALSE	FALSE	TRUE	FALSE
BEND6	6	0.31864	0.43528	0.996617	7898	1	0.9648	0.96491	0.999972	18909	0	-0.28652	0.43528	FALSE	6	0.86702	0.86774	15946	1	0.15027	0.29738	1	6060	3	0.11945	0.29738	FALSE	0	-0.083535	FALSE	FALSE	TRUE	FALSE	TRUE	FALSE
ECI2	6	0.32455	0.43829	0.996617	7967	1	0.94013	0.94028	0.999972	18452	0	-0.16065	0.43829	FALSE	6	0.14466	0.29438	5455	3	0.23498	0.40762	1	8359	2	-0.19838	0.29438	FALSE	0	-0.179515	FALSE	FALSE	FALSE	TRUE	TRUE	TRUE
RPL28	5	0.50331	0.51888	0.996617	9945	1	0.27562	0.2801	0.999972	5451	1	0.34041	0.2801	FALSE	6	0.2632	0.45258	8324	2	0.8042	0.81057	1	17247	1	0.048223	0.45258	FALSE	0	0.194317	FALSE	TRUE	TRUE	TRUE	TRUE	TRUE
ZNF540	6	0.29007	0.41539	0.996617	7537	1	0.59715	0.59724	0.999972	11556	0	0.4747	0.41539	FALSE	6	0.4375	0.592	10842	1	0.1636	0.3173	1	6469	3	0.13276	0.3173	FALSE	0	0.30373	FALSE	TRUE	TRUE	TRUE	TRUE	TRUE
DPH5	6	0.25376	0.37275	0.996617	6774	2	0.32597	0.33119	0.999972	6323	1	-0.48064	0.33119	FALSE	6	0.22134	0.40155	7398	3	0.70581	0.74679	1	15747	1	-0.12385	0.40155	FALSE	0	-0.302245	FALSE	FALSE	FALSE	TRUE	TRUE	TRUE
STRA8	6	0.32845	0.4403	0.996617	8010	1	0.67675	0.67681	0.999972	13194	0	0.12117	0.4403	FALSE	6	0.97656	0.9765	18026	0	0.14701	0.29254	1	5952	3	0.16929	0.29254	FALSE	0	0.14523	FALSE	TRUE	TRUE	TRUE	TRUE	TRUE
KRTAP2-4	1	0.30146	0.30131	0.996617	7727	0	0.69854	0.69864	0.999972	13611	0	-0.35021	0.30131	FALSE	1	0.43139	0.43155	10732	0	0.56861	0.56841	1	14131	0	-0.08794	0.43155	FALSE	0	-0.219075	FALSE	FALSE	FALSE	TRUE	TRUE	TRUE
APBB3	6	0.12236	0.22019	0.996617	4008	2	0.54234	0.5422	0.999972	10446	0	-0.32739	0.22019	FALSE	6	0.34013	0.51272	9448	1	0.47692	0.61991	1	12800	1	-0.11069	0.51272	FALSE	0	-0.21904	FALSE	FALSE	FALSE	TRUE	TRUE	TRUE
EFHC1	6	0.24436	0.36161	0.996617	6579	2	0.56149	0.56141	0.999972	10821	0	-0.26181	0.36161	FALSE	6	0.19916	0.37132	6842	3	0.30987	0.4712	1	9749	2	-0.099555	0.37132	FALSE	0	-0.180682	FALSE	FALSE	FALSE	TRUE	TRUE	TRUE
CTU1	6	0.91267	0.9129	0.999085	16909	0	0.51065	0.51048	0.999972	9820	0	0.10344	0.51048	FALSE	6	0.33585	0.50931	9387	2	0.10109	0.22247	1	4556	3	0.21935	0.22247	FALSE	0	0.161395	FALSE	TRUE	TRUE	TRUE	TRUE	TRUE
EDEM2	6	0.80176	0.80199	0.998583	14789	0	0.69984	0.7001	0.999972	13639	0	0.034945	0.7001	FALSE	6	0.92143	0.92154	16940	0	0.008722	0.032889	0.890568	769	3	0.18991	0.032889	0.032889	0	0.112427	FALSE	TRUE	TRUE	TRUE	TRUE	TRUE
HOXC13	6	0.29319	0.41897	0.996617	7597	2	0.37323	0.3744	0.999972	7153	1	0.066923	0.3744	FALSE	6	0.89056	0.89055	16365	0	0.19178	0.35861	1	7327	2	-0.0039749	0.35861	FALSE	0	0.031474	FALSE	TRUE	FALSE	FALSE	TRUE	FALSE
ZAR1L	6	0.4673	0.51825	0.996617	9507	1	0.84085	0.84091	0.999972	16445	0	0.12303	0.51825	FALSE	6	0.090403	0.21476	4020	2	0.34286	0.49971	1	10336	2	0.060197	0.21476	FALSE	0	0.0916135	FALSE	TRUE	TRUE	TRUE	TRUE	TRUE
WNT3A	6	0.046008	0.10794	0.985173	2058	2	0.89024	0.89038	0.999972	17463	0	-0.35202	0.10794	FALSE	6	0.47686	0.62524	11434	1	0.79282	0.80201	1	17042	1	-0.047548	0.62524	FALSE	0	-0.199784	FALSE	FALSE	FALSE	TRUE	TRUE	TRUE
TMPRSS11D	6	0.66869	0.66987	0.99695	12379	1	0.83487	0.83497	0.999972	16319	0	-0.12097	0.66987	FALSE	6	0.019162	0.063323	1273	4	0.89997	0.90003	1	19273	0	-0.20477	0.063323	FALSE	0	-0.16287	FALSE	FALSE	FALSE	TRUE	TRUE	TRUE
CLEC10A	6	0.42034	0.49022	0.996617	8956	1	0.90662	0.90679	0.999972	17800	0	-0.20903	0.49022	FALSE	6	0.1094	0.24307	4525	3	0.90833	0.90836	1	19450	0	-0.080816	0.24307	FALSE	0	-0.144923	FALSE	FALSE	FALSE	TRUE	TRUE	TRUE
CHMP1A	6	0.84959	0.84963	0.999001	15706	0	0.57241	0.57237	0.999972	11049	0	-0.01544	0.57237	FALSE	6	0.05968	0.16101	2977	4	0.97719	0.97714	1	21039	0	-0.27105	0.16101	FALSE	0	-0.143245	FALSE	FALSE	FALSE	TRUE	TRUE	TRUE
FAM181B	6	0.044548	0.10514	0.985173	1998	3	0.72746	0.72778	0.999972	14156	0	-0.55378	0.10514	FALSE	6	0.48045	0.62827	11495	2	0.90319	0.90328	1	19340	0	-0.1503	0.62827	FALSE	0	-0.35204	FALSE	FALSE	FALSE	TRUE	TRUE	TRUE
PTGFR	6	0.011703	0.037728	0.972	716	1	0.89328	0.89347	0.999972	17517	0	-0.20119	0.037728	0.037728	6	0.88576	0.88568	16278	0	0.60015	0.6957	1	14465	1	0.023345	0.6957	FALSE	0	-0.0889225	FALSE	FALSE	TRUE	FALSE	TRUE	FALSE
SPRR3	6	0.88691	0.88698	0.999085	16405	0	0.09998	0.15302	0.999972	2847	1	0.35537	0.15302	FALSE	6	0.42336	0.58043	10609	1	0.52965	0.66766	1	13757	1	0.021499	0.58043	FALSE	0	0.188435	FALSE	TRUE	TRUE	TRUE	TRUE	TRUE
MARCKSL1	6	0.0026198	0.0097627	0.848344	214	3	0.49145	0.49124	0.999972	9446	0	-0.50551	0.0097627	0.0097627	6	0.6058	0.72369	13235	1	0.88847	0.8884	1	19039	0	-0.037261	0.72369	FALSE	0	-0.271386	FALSE	FALSE	FALSE	TRUE	TRUE	TRUE
CNOT6L	4	0.69707	0.69684	0.99695	12896	0	0.48459	0.4845	0.999972	9322	0	0.15166	0.4845	FALSE	6	0.11334	0.24897	4631	3	0.35517	0.51052	1	10557	2	-0.13834	0.24897	FALSE	0	0.00666	FALSE	TRUE	FALSE	FALSE	TRUE	FALSE
ADAMTSL3	6	0.69179	0.6919	0.99695	12800	1	0.60752	0.60764	0.999972	11779	0	0.081145	0.60764	FALSE	6	0.044434	0.12585	2370	3	0.93908	0.93907	1	20143	0	-0.23283	0.12585	FALSE	0	-0.0758425	FALSE	TRUE	FALSE	FALSE	TRUE	FALSE
RHOXF2B	2	0.31798	0.3179	0.996617	7895	1	0.82963	0.82934	0.999972	16210	0	-0.39838	0.3179	FALSE	4	0.67596	0.68461	13746	1	0.28684	0.4156	1	9310	1	-0.1289	0.4156	FALSE	0	-0.26364	FALSE	FALSE	FALSE	TRUE	TRUE	TRUE
RASSF8	6	0.20775	0.31907	0.996617	5808	2	0.084875	0.14167	0.999972	2643	2	-0.36979	0.14167	FALSE	6	0.43732	0.59185	10840	2	0.75384	0.77523	1	16421	1	-0.11213	0.59185	FALSE	0	-0.24096	FALSE	FALSE	FALSE	TRUE	TRUE	TRUE
OR1K1	6	0.1679	0.27299	0.996617	4971	1	0.069993	0.1191	0.999972	2261	2	0.22742	0.1191	FALSE	6	0.86563	0.86649	15923	1	0.47113	0.61458	1	12688	2	-0.039924	0.61458	FALSE	0	0.093748	FALSE	TRUE	FALSE	FALSE	TRUE	FALSE
CNIH3	6	0.064022	0.14306	0.996612	2676	3	0.69304	0.69311	0.999972	13498	0	-0.59245	0.14306	FALSE	6	0.43585	0.59066	10815	2	0.80433	0.81066	1	17250	1	-0.064881	0.59066	FALSE	0	-0.328665	FALSE	FALSE	FALSE	TRUE	TRUE	TRUE
LRP1	6	0.90826	0.90843	0.999085	16811	0	0.56237	0.56232	0.999972	10836	0	-0.046819	0.56232	FALSE	6	0.90898	0.90903	16715	0	0.068897	0.1714	1	3501	2	0.028517	0.1714	FALSE	0	-0.009151	FALSE	FALSE	TRUE	FALSE	TRUE	FALSE
NDFIP2	6	0.96321	0.96332	0.999967	17861	0	0.57462	0.57459	0.999972	11093	0	-0.0033718	0.57459	FALSE	6	0.41682	0.57499	10508	2	0.061342	0.15921	1	3253	3	0.12674	0.15921	FALSE	0	0.0616841	FALSE	FALSE	TRUE	FALSE	TRUE	FALSE
NR1D2	6	0.20325	0.3139	0.996617	5721	2	0.93821	0.93841	0.999972	18420	0	-0.21531	0.3139	FALSE	6	0.235	0.41993	7730	2	0.83992	0.84069	1	17926	1	-0.081136	0.41993	FALSE	0	-0.148223	FALSE	FALSE	FALSE	TRUE	TRUE	TRUE
APBA1	6	0.25804	0.37776	0.996617	6856	1	0.14847	0.18791	0.999972	3522	1	0.10766	0.18791	FALSE	6	0.38167	0.54621	10002	1	0.87512	0.87515	1	18728	0	-0.022569	0.54621	FALSE	0	0.0425455	FALSE	TRUE	FALSE	FALSE	TRUE	FALSE
TIGD7	6	0.10769	0.20309	0.996617	3714	1	0.59805	0.59814	0.999972	11569	0	-0.16033	0.20309	FALSE	6	0.92454	0.92466	16997	0	0.37853	0.53107	1	11010	2	0.055305	0.53107	FALSE	0	-0.0525125	FALSE	FALSE	TRUE	FALSE	TRUE	FALSE
MOB1B	6	0.75178	0.75218	0.998532	13891	0	0.47619	0.47599	0.999972	9171	0	-0.040468	0.47599	FALSE	6	0.11969	0.25818	4807	3	0.36586	0.51997	1	10763	2	-0.023465	0.25818	FALSE	0	-0.0319665	FALSE	FALSE	FALSE	TRUE	TRUE	TRUE
UBE2D4	6	0.16896	0.27422	0.996617	4990	2	0.76077	0.76114	0.999972	14841	0	-0.13997	0.27422	FALSE	6	0.27273	0.45998	8474	2	0.51047	0.6509	1	13424	2	0.065932	0.45998	FALSE	0	-0.037019	FALSE	FALSE	TRUE	FALSE	TRUE	FALSE
CALML5	6	0.74443	0.74484	0.997898	13758	0	0.43634	0.43645	0.999972	8407	0	0.37882	0.43645	FALSE	6	0.26803	0.45636	8393	2	0.15057	0.29788	1	6071	2	0.020436	0.29788	FALSE	0	0.199628	FALSE	TRUE	TRUE	TRUE	TRUE	TRUE
RND3	6	0.59152	0.6046	0.996617	11143	1	0.62013	0.62012	0.999972	12022	0	0.14964	0.6046	FALSE	6	0.046126	0.12978	2446	4	0.99692	0.99691	1	21572	0	-0.22257	0.12978	FALSE	0	-0.036465	FALSE	TRUE	FALSE	FALSE	TRUE	FALSE
TMF1	6	0.44606	0.50545	0.996617	9257	1	0.44907	0.44915	0.999972	8645	0	-0.12836	0.44915	FALSE	6	0.15448	0.3084	5690	3	0.1422	0.28537	1	5803	2	-0.099101	0.28537	FALSE	0	-0.11373	FALSE	FALSE	FALSE	TRUE	TRUE	TRUE
CEACAM1	6	0.99843	0.99839	0.999967	18543	0	0.46323	0.46318	0.999972	8909	0	0.43494	0.46318	FALSE	6	0.66919	0.74878	13700	1	0.13293	0.27137	1	5517	3	0.11518	0.27137	FALSE	0	0.27506	FALSE	TRUE	TRUE	TRUE	TRUE	TRUE
PDIA2	6	0.046304	0.10854	0.985173	2067	3	0.99608	0.99606	0.999972	19561	0	-0.49624	0.10854	FALSE	6	0.88257	0.88253	16222	0	0.48382	0.62619	1	12920	2	0.080986	0.62619	FALSE	0	-0.207627	FALSE	FALSE	TRUE	FALSE	TRUE	FALSE
ATP9A	6	0.40365	0.48069	0.996617	8786	1	0.44734	0.4474	0.999972	8609	0	-0.11362	0.4474	FALSE	6	0.51938	0.66165	12124	1	0.14354	0.28737	1	5838	3	0.10138	0.28737	FALSE	0	-0.00612	FALSE	FALSE	TRUE	FALSE	TRUE	FALSE
LRRC1	6	0.18002	0.28698	0.996617	5219	2	0.2825	0.29338	0.999972	5559	1	-0.48733	0.28698	FALSE	6	0.4008	0.56181	10271	2	0.28262	0.44787	1	9240	2	-0.066638	0.44787	FALSE	0	-0.276984	FALSE	FALSE	FALSE	TRUE	TRUE	TRUE
VLDLR	6	0.12654	0.22502	0.996617	4102	2	0.48628	0.48604	0.999972	9349	0	-0.43214	0.22502	FALSE	6	0.90518	0.90525	16651	0	0.35442	0.50986	1	10541	1	-0.054755	0.50986	FALSE	0	-0.243448	FALSE	FALSE	FALSE	TRUE	TRUE	TRUE
MFSD12	6	0.91726	0.91743	0.999085	16996	0	0.0795	0.13351	0.999972	2503	1	0.080841	0.13351	FALSE	6	0.4486	0.60139	10995	1	0.93602	0.9361	1	20087	0	-0.052348	0.60139	FALSE	0	0.0142465	FALSE	TRUE	FALSE	FALSE	TRUE	FALSE
DEK	6	0.60596	0.61603	0.996617	11357	1	0.86157	0.86158	0.999972	16872	0	-0.13942	0.61603	FALSE	6	0.041511	0.11891	2242	4	0.83738	0.83836	1	17871	1	-0.284	0.11891	FALSE	0	-0.21171	FALSE	FALSE	FALSE	TRUE	TRUE	TRUE
SOX13	6	0.075564	0.16505	0.996617	3036	3	0.40276	0.40294	0.999972	7722	1	-0.41602	0.16505	FALSE	6	0.41064	0.56992	10425	2	0.69993	0.74354	1	15670	1	-0.10238	0.56992	FALSE	0	-0.2592	FALSE	FALSE	FALSE	TRUE	TRUE	TRUE
LRCH2	6	0.27178	0.39398	0.996617	7148	2	0.68888	0.68893	0.999972	13415	0	-0.36455	0.39398	FALSE	6	0.76301	0.79438	14579	1	0.17975	0.34101	1	6952	3	0.12764	0.34101	FALSE	0	-0.118455	FALSE	FALSE	TRUE	FALSE	TRUE	FALSE
TMED7-TICAM2	2	0.75418	0.7539	0.998532	13936	0	0.31281	0.31275	0.999972	6090	0	0.23018	0.31275	FALSE	2	0.77426	0.7738	14707	0	0.42093	0.42225	1	11754	1	0.086893	0.42225	FALSE	0	0.158536	FALSE	TRUE	TRUE	TRUE	TRUE	TRUE
EDF1	6	0.7089	0.7092	0.99695	13101	0	0.95191	0.95203	0.999972	18663	0	-0.35139	0.7092	FALSE	6	0.66957	0.74894	13704	1	0.006484	0.025812	0.863509	619	4	0.35482	0.025812	0.025812	0	0.001715	FALSE	FALSE	TRUE	FALSE	TRUE	FALSE
CCNA1	6	0.65692	0.65909	0.99695	12181	1	0.40072	0.40098	0.999972	7676	1	-0.039532	0.40098	FALSE	6	0.70534	0.76482	13991	1	0.17508	0.33407	1	6798	3	0.14685	0.33407	FALSE	0	0.053659	FALSE	FALSE	TRUE	FALSE	TRUE	FALSE
USP18	6	0.44697	0.506	0.996617	9269	1	0.48663	0.48639	0.999972	9357	0	0.38989	0.48639	FALSE	6	0.461	0.61181	11181	2	0.11821	0.24889	1	5073	3	0.13494	0.24889	FALSE	0	0.262415	FALSE	TRUE	TRUE	TRUE	TRUE	TRUE
PSENEN	6	0.04029	0.096646	0.98246	1839	2	0.22184	0.24349	0.999972	4599	1	-0.2714	0.096646	FALSE	6	0.49273	0.63865	11679	1	0.87111	0.87115	1	18644	0	-0.056328	0.63865	FALSE	0	-0.163864	FALSE	FALSE	FALSE	TRUE	TRUE	TRUE
SCXA	6	0.52739	0.55761	0.996617	10255	1	0.86452	0.86452	0.999972	16928	0	-0.06212	0.55761	FALSE	6	0.067169	0.17769	3299	4	0.98738	0.98733	1	21301	0	-0.13705	0.17769	FALSE	0	-0.099585	FALSE	FALSE	FALSE	TRUE	TRUE	TRUE
OR8B12	6	0.24622	0.36372	0.996617	6621	2	0.80619	0.80635	0.999972	15731	0	-0.17122	0.36372	FALSE	6	0.19938	0.37161	6849	2	0.30979	0.47113	1	9746	2	0.069014	0.37161	FALSE	0	-0.051103	FALSE	FALSE	TRUE	FALSE	TRUE	FALSE
CHIC1	6	0.21053	0.32227	0.996617	5852	2	0.98008	0.98027	0.999972	19210	0	-0.26327	0.32227	FALSE	6	0.35603	0.52548	9662	2	0.24152	0.41309	1	8471	2	-0.11794	0.41309	FALSE	0	-0.190605	FALSE	FALSE	FALSE	TRUE	TRUE	TRUE
EPX	6	0.92985	0.93002	0.999085	17249	0	0.047053	0.083956	0.991464	1628	2	0.22695	0.083956	FALSE	6	0.79689	0.81464	14998	1	0.51103	0.65142	1	13439	2	-0.11197	0.65142	FALSE	0	0.05749	FALSE	TRUE	FALSE	FALSE	TRUE	FALSE
CUTC	6	0.34481	0.44879	0.996617	8161	1	0.7777	0.77804	0.999972	15198	0	-0.27583	0.44879	FALSE	6	0.13946	0.28691	5342	2	0.8788	0.87875	1	18821	0	-0.10896	0.28691	FALSE	0	-0.192395	FALSE	FALSE	FALSE	TRUE	TRUE	TRUE
SLX4	6	0.46281	0.51555	0.996617	9451	1	0.75655	0.75692	0.999972	14745	0	-0.095616	0.51555	FALSE	6	0.50908	0.65272	11940	1	0.099605	0.22016	1	4515	3	0.17845	0.22016	FALSE	0	0.041417	FALSE	FALSE	TRUE	FALSE	TRUE	FALSE
GDI2	6	0.10389	0.19878	0.996617	3628	1	0.77293	0.77336	0.999972	15097	0	-0.39925	0.19878	FALSE	6	0.37024	0.53694	9841	2	0.42633	0.57382	1	11852	1	-0.12835	0.53694	FALSE	0	-0.2638	FALSE	FALSE	FALSE	TRUE	TRUE	TRUE
C12orf75	6	0.30153	0.42669	0.996617	7728	1	0.69517	0.6952	0.999972	13538	0	0.011478	0.42669	FALSE	6	0.15509	0.30928	5705	3	0.21382	0.39002	1	7984	2	-0.18464	0.30928	FALSE	0	-0.086581	FALSE	TRUE	FALSE	FALSE	TRUE	FALSE
WDR81	6	0.18059	0.28764	0.996617	5228	2	0.15096	0.18977	0.999972	3551	1	-0.27319	0.18977	FALSE	6	0.8393	0.84449	15540	1	0.39556	0.5462	1	11309	2	0.11205	0.5462	FALSE	0	-0.08057	FALSE	FALSE	TRUE	FALSE	TRUE	FALSE
ZNF362	6	0.57965	0.59543	0.996617	10968	1	0.61617	0.61614	0.999972	11957	0	0.16048	0.59543	FALSE	6	0.050774	0.14058	2653	2	0.16981	0.32645	1	6635	2	0.010025	0.14058	FALSE	0	0.0852525	FALSE	TRUE	TRUE	TRUE	TRUE	TRUE
PPRC1	6	0.99874	0.99868	0.999967	18555	0	0.011762	0.029134	0.931774	595	2	0.4176	0.029134	0.029134	6	0.57044	0.70689	12896	2	0.80872	0.8141	1	17326	1	-0.093986	0.70689	FALSE	0	0.161807	FALSE	TRUE	FALSE	FALSE	TRUE	FALSE
KRT73	6	0.041563	0.099206	0.98246	1896	2	0.95716	0.95722	0.999972	18776	0	-0.09688	0.099206	FALSE	6	0.49058	0.63683	11650	1	0.84632	0.84668	1	18061	1	-0.0010038	0.63683	FALSE	0	-0.0489419	FALSE	FALSE	FALSE	TRUE	TRUE	TRUE
SPATA21	6	0.59651	0.60851	0.996617	11219	1	0.99285	0.99288	0.999972	19480	0	-0.18702	0.60851	FALSE	6	0.99695	0.99694	18491	0	0.045472	0.12753	1	2612	4	0.19656	0.12753	FALSE	0	0.00477	FALSE	FALSE	TRUE	FALSE	TRUE	FALSE
GYPA	5	0.80406	0.80425	0.998583	14836	0	0.39364	0.39438	0.999972	7539	0	0.23485	0.39438	FALSE	6	0.17806	0.34168	6290	3	0.83896	0.83979	1	17903	1	-0.14889	0.34168	FALSE	0	0.04298	FALSE	TRUE	FALSE	FALSE	TRUE	FALSE
PCDHA13	2	0.18224	0.18912	0.996617	5269	1	0.7963	0.79583	0.999972	15540	0	-0.50692	0.18912	FALSE	2	0.54688	0.54707	12549	0	0.88307	0.88304	1	18899	0	-0.15357	0.54707	FALSE	0	-0.330245	FALSE	FALSE	FALSE	TRUE	TRUE	TRUE
SMIM6	6	0.92674	0.92694	0.999085	17171	0	0.5061	0.50585	0.999972	9728	0	-0.13218	0.50585	FALSE	6	0.10076	0.23034	4297	2	0.19151	0.35822	1	7314	1	-0.036038	0.23034	FALSE	0	-0.084109	FALSE	FALSE	FALSE	TRUE	TRUE	TRUE
C19orf21	6	0.65422	0.6567	0.99695	12136	1	0.38769	0.38833	0.999972	7420	1	0.099384	0.38833	FALSE	6	0.52415	0.66581	12201	2	0.18438	0.34787	1	7103	2	-0.0436	0.34787	FALSE	0	0.027892	FALSE	TRUE	FALSE	FALSE	TRUE	FALSE
MED15	6	0.24838	0.3663	0.996617	6665	2	0.77253	0.77296	0.999972	15086	0	-0.066157	0.3663	FALSE	6	0.19811	0.3699	6810	2	0.46754	0.61127	1	12615	1	-0.041592	0.3699	FALSE	0	-0.0538745	FALSE	FALSE	FALSE	TRUE	TRUE	TRUE
CERK	6	0.52128	0.55338	0.996617	10172	1	0.98244	0.98264	0.999972	19268	0	-0.43226	0.55338	FALSE	6	0.069535	0.1829	3418	2	0.25637	0.42568	1	8773	2	-0.050666	0.1829	FALSE	0	-0.241463	FALSE	FALSE	FALSE	TRUE	TRUE	TRUE
ATP13A4	6	0.85013	0.85017	0.999001	15719	0	0.50332	0.50305	0.999972	9665	0	-0.042655	0.50305	FALSE	6	0.10274	0.23324	4359	3	0.81611	0.82009	1	17466	1	-0.15404	0.23324	FALSE	0	-0.0983475	FALSE	FALSE	FALSE	TRUE	TRUE	TRUE
RICTOR	6	0.61533	0.62346	0.996617	11510	1	0.21555	0.23868	0.999972	4500	1	0.14116	0.23868	FALSE	6	0.46034	0.61127	11173	1	0.34052	0.49765	1	10287	2	-0.029358	0.49765	FALSE	0	0.055901	FALSE	TRUE	FALSE	FALSE	TRUE	FALSE
ZNF804A	6	0.0068387	0.02308	0.942269	451	3	0.60325	0.60337	0.999972	11677	0	-0.4148	0.02308	0.02308	6	0.88008	0.88004	16178	1	0.63963	0.71327	1	14906	1	-0.019932	0.71327	FALSE	0	-0.217366	FALSE	FALSE	FALSE	TRUE	TRUE	TRUE
MSANTD3	6	0.71183	0.71216	0.99695	13158	0	0.34766	0.35085	0.999972	6707	1	0.11365	0.35085	FALSE	6	0.2095	0.38556	7084	3	0.98739	0.98734	1	21302	0	-0.17513	0.38556	FALSE	0	-0.03074	FALSE	TRUE	FALSE	FALSE	TRUE	FALSE
SLC5A12	6	0.24854	0.36651	0.996617	6669	1	0.55292	0.55295	0.999972	10660	0	-0.27257	0.36651	FALSE	6	0.19812	0.36991	6811	3	0.94281	0.94282	1	20221	0	-0.15718	0.36991	FALSE	0	-0.214875	FALSE	FALSE	FALSE	TRUE	TRUE	TRUE
CCDC136	6	0.94849	0.94861	0.999967	17573	0	0.52312	0.52294	0.999972	10058	0	0.39809	0.52294	FALSE	6	0.21585	0.39416	7251	2	0.0954	0.21358	1	4379	2	-0.086661	0.21358	FALSE	0	0.155715	FALSE	TRUE	FALSE	FALSE	TRUE	FALSE
AP3S2	6	0.69502	0.69508	0.99695	12856	1	0.97889	0.97909	0.999972	19192	0	-0.32061	0.69508	FALSE	6	0.17278	0.33428	6147	2	0.011823	0.041467	0.907348	953	1	-0.025347	0.041467	0.041467	0	-0.172979	FALSE	FALSE	FALSE	TRUE	TRUE	TRUE
RPL39	1	0.75366	0.75403	0.998532	13925	0	0.24634	0.24605	0.999972	4977	0	0.34423	0.24605	FALSE	6	0.54698	0.68596	12552	1	0.33231	0.49055	1	10160	1	0.2125	0.49055	FALSE	0	0.278365	FALSE	TRUE	TRUE	TRUE	TRUE	TRUE
WDR83	6	0.73047	0.73079	0.99695	13515	0	0.61952	0.6195	0.999972	12012	0	0.060948	0.6195	FALSE	6	0.040762	0.11714	2210	2	0.20573	0.37869	1	7747	3	0.20176	0.11714	FALSE	0	0.131354	FALSE	TRUE	TRUE	TRUE	TRUE	TRUE
CAPSL	6	0.49344	0.53479	0.996617	9810	1	0.43627	0.43638	0.999972	8404	0	0.17539	0.43638	FALSE	6	0.14884	0.30029	5543	3	0.39797	0.54835	1	11352	2	-0.077222	0.30029	FALSE	0	0.049084	FALSE	TRUE	FALSE	FALSE	TRUE	FALSE
FSTL1	6	0.58167	0.59702	0.996617	11004	1	0.40393	0.40411	0.999972	7747	1	-0.054738	0.40411	FALSE	6	0.99489	0.99487	18434	0	0.17406	0.33257	1	6770	1	0.095111	0.33257	FALSE	0	0.0201865	FALSE	FALSE	TRUE	FALSE	TRUE	FALSE
PSMB4	6	0.0037498	0.013403	0.869358	288	1	0.0058249	0.015832	0.904994	338	1	-0.28305	0.013403	0.013403	5	0.69225	0.72344	13871	1	0.81617	0.81637	1	17467	0	-0.10282	0.72344	FALSE	0	-0.192935	FALSE	FALSE	FALSE	TRUE	TRUE	TRUE
HDAC11	6	0.6017	0.61265	0.996617	11293	1	0.21752	0.24019	0.999972	4531	1	-0.23718	0.24019	FALSE	6	0.53548	0.67577	12376	2	0.33942	0.49669	1	10267	1	-0.021035	0.49669	FALSE	0	-0.129108	FALSE	FALSE	FALSE	TRUE	TRUE	TRUE
EYA3	6	0.7128	0.71316	0.99695	13173	0	0.67912	0.67918	0.999972	13243	0	-0.22753	0.67918	FALSE	6	0.017013	0.057738	1173	4	0.84881	0.84905	1	18112	1	-0.25775	0.057738	FALSE	0	-0.24264	FALSE	FALSE	FALSE	TRUE	TRUE	TRUE
PPIC	6	0.16578	0.27058	0.996617	4928	1	0.61484	0.6148	0.999972	11931	0	-0.31724	0.27058	FALSE	6	0.95167	0.95167	17515	0	0.30428	0.46637	1	9625	1	0.018105	0.46637	FALSE	0	-0.149568	FALSE	FALSE	TRUE	FALSE	TRUE	FALSE
DPYSL5	6	0.7238	0.72415	0.99695	13396	0	0.57561	0.57558	0.999972	11120	0	-0.25551	0.57558	FALSE	6	0.059846	0.1614	2986	4	0.62718	0.70759	1	14749	1	-0.22386	0.1614	FALSE	0	-0.239685	FALSE	FALSE	FALSE	TRUE	TRUE	TRUE
FGF9	6	0.37241	0.46338	0.996617	8454	1	0.35118	0.35405	0.999972	6766	1	0.018029	0.35405	FALSE	6	0.20763	0.38294	7038	3	0.89524	0.89522	1	19177	0	-0.11965	0.38294	FALSE	0	-0.0508105	FALSE	TRUE	FALSE	FALSE	TRUE	FALSE
PRKD2	6	0.99373	0.99374	0.999967	18438	0	0.28884	0.2988	0.999972	5665	1	0.36606	0.2988	FALSE	6	0.24879	0.43837	8048	1	0.47012	0.61363	1	12667	1	-0.019174	0.43837	FALSE	0	0.173443	FALSE	TRUE	FALSE	FALSE	TRUE	FALSE
PRKACB	6	0.66211	0.66376	0.99695	12273	1	0.33363	0.33808	0.999972	6456	1	0.0026987	0.33808	FALSE	6	0.21963	0.39922	7357	2	0.87199	0.87205	1	18664	0	-0.049082	0.39922	FALSE	0	-0.0231917	FALSE	TRUE	FALSE	FALSE	TRUE	FALSE
PARK7	6	0.070251	0.1549	0.996617	2875	1	0.85253	0.85252	0.999972	16684	0	0.030762	0.1549	FALSE	6	0.42583	0.58248	10648	2	0.83406	0.83532	1	17801	1	0.015801	0.58248	FALSE	0	0.0232815	FALSE	TRUE	TRUE	TRUE	TRUE	TRUE
MTERFD1	6	0.99637	0.99635	0.999967	18503	0	0.24664	0.26339	0.999972	4981	1	0.32847	0.26339	FALSE	6	0.2914	0.47434	8728	1	0.39372	0.54455	1	11287	2	0.070459	0.47434	FALSE	0	0.199464	FALSE	TRUE	TRUE	TRUE	TRUE	TRUE
COMMD1	6	0.078527	0.16951	0.996617	3133	2	0.81055	0.81066	0.999972	15814	0	-0.057134	0.16951	FALSE	6	0.43605	0.59082	10818	2	0.42011	0.56823	1	11731	1	-0.077071	0.56823	FALSE	0	-0.0671025	FALSE	FALSE	FALSE	TRUE	TRUE	TRUE
POP1	6	0.84293	0.84301	0.998583	15590	0	0.15882	0.19566	0.999972	3664	1	-0.012956	0.19566	FALSE	6	0.37671	0.54215	9928	2	0.40405	0.55379	1	11464	2	0.026756	0.54215	FALSE	0	0.0069	FALSE	FALSE	TRUE	FALSE	TRUE	FALSE
DNM3	5	0.96205	0.96218	0.999967	17840	0	0.40144	0.40223	0.999972	7689	0	0.21303	0.40223	FALSE	6	0.23058	0.41398	7613	3	0.17616	0.33563	1	6830	1	-0.14847	0.33563	FALSE	0	0.03228	FALSE	TRUE	FALSE	FALSE	TRUE	FALSE
FAM117A	6	0.87049	0.87052	0.999001	16090	0	0.29271	0.30212	0.999972	5721	1	0.11603	0.30212	FALSE	6	0.24687	0.43583	8007	3	0.95492	0.95499	1	20514	0	-0.11491	0.43583	FALSE	0	0.00056	FALSE	TRUE	FALSE	FALSE	TRUE	FALSE
C15orf54	6	0.79795	0.79827	0.998583	14728	0	0.37908	0.37992	0.999972	7252	1	-0.013821	0.37992	FALSE	6	0.85585	0.8579	15770	1	0.19141	0.35806	1	7312	3	0.071668	0.35806	FALSE	0	0.0289235	FALSE	FALSE	TRUE	FALSE	TRUE	FALSE
CYP4F8	6	0.083191	0.17484	0.996617	3237	2	0.56121	0.56116	0.999972	10817	0	0.24839	0.17484	FALSE	6	0.40242	0.56315	10295	2	0.56914	0.68285	1	14136	1	-0.11502	0.56315	FALSE	0	0.066685	FALSE	TRUE	FALSE	FALSE	TRUE	FALSE
RAB9A	6	0.73084	0.73116	0.99695	13520	0	0.65874	0.65877	0.999972	12827	0	0.36126	0.65877	FALSE	6	0.52968	0.67069	12290	1	0.026063	0.079222	0.977195	1694	3	0.18957	0.079222	FALSE	0	0.275415	FALSE	TRUE	TRUE	TRUE	TRUE	TRUE
FOXP3	6	0.91005	0.91021	0.999085	16855	0	0.398	0.39833	0.999972	7624	1	0.2997	0.39833	FALSE	6	0.45011	0.60266	11020	2	0.17898	0.33984	1	6921	2	0.14433	0.33984	FALSE	0	0.222015	FALSE	TRUE	TRUE	TRUE	TRUE	TRUE
NF2	6	0.091147	0.18403	0.996617	3384	2	0.99474	0.99472	0.999972	19522	0	-0.48664	0.18403	FALSE	6	0.39155	0.55425	10134	2	0.93621	0.93629	1	20092	0	-0.10452	0.55425	FALSE	0	-0.29558	FALSE	FALSE	FALSE	TRUE	TRUE	TRUE
DPY30	6	0.93516	0.93531	0.999336	17339	0	0.70941	0.70973	0.999972	13818	0	-0.05137	0.70973	FALSE	6	0.86172	0.86301	15864	1	0.0072913	0.02874	0.872399	682	3	0.22178	0.02874	0.02874	0	0.085205	FALSE	FALSE	TRUE	FALSE	TRUE	FALSE
C5orf58	6	0.63931	0.64359	0.99695	11894	1	0.046209	0.082681	0.991464	1604	1	-0.40259	0.082681	FALSE	6	0.51271	0.65585	12005	2	0.63931	0.71312	1	14901	1	0.031301	0.65585	FALSE	0	-0.185644	FALSE	FALSE	TRUE	FALSE	TRUE	FALSE
FUNDC1	6	0.88037	0.88042	0.999001	16294	0	0.42637	0.42651	0.999972	8207	0	-0.059403	0.42651	FALSE	6	0.15706	0.31203	5755	3	0.4824	0.62488	1	12894	2	-0.079234	0.31203	FALSE	0	-0.0693185	FALSE	FALSE	FALSE	TRUE	TRUE	TRUE
KDELR2	6	0.38703	0.47146	0.996617	8602	1	0.70648	0.7068	0.999972	13756	0	-0.22251	0.47146	FALSE	6	0.40996	0.56938	10412	2	0.13015	0.2671	1	5436	3	0.17857	0.2671	FALSE	0	-0.02197	FALSE	FALSE	TRUE	FALSE	TRUE	FALSE
CD320	6	0.05492	0.12555	0.99165	2366	3	0.29693	0.30573	0.999972	5800	1	-0.48717	0.12555	FALSE	6	0.59019	0.71802	13109	1	0.46944	0.61302	1	12656	2	0.051489	0.61302	FALSE	0	-0.21784	FALSE	FALSE	TRUE	FALSE	TRUE	FALSE
SPINK8	6	0.25912	0.37903	0.996617	6876	2	0.954	0.95411	0.999972	18706	0	-0.3297	0.37903	FALSE	6	0.8936	0.89356	16434	0	0.19247	0.35962	1	7347	2	-0.017213	0.35962	FALSE	0	-0.173456	FALSE	FALSE	FALSE	TRUE	TRUE	TRUE
IL3RA_X	6	0.9136	0.91381	0.999085	16926	0	0.73455	0.73485	0.999972	14303	0	-0.21031	0.73485	FALSE	6	0.00074291	0.0038138	119	4	0.62722	0.70761	1	14750	1	-0.20214	0.0038138	0.0038138	0	-0.206225	FALSE	FALSE	FALSE	TRUE	TRUE	TRUE
SLC26A7	6	0.24811	0.36597	0.996617	6660	1	0.54473	0.54469	0.999972	10490	0	-0.26969	0.36597	FALSE	6	0.57153	0.70791	12907	2	0.20165	0.37291	1	7624	2	0.0094455	0.37291	FALSE	0	-0.130122	FALSE	FALSE	TRUE	FALSE	TRUE	FALSE
FN3K	6	0.59948	0.61089	0.996617	11262	1	0.5172	0.517	0.999972	9934	0	-0.059327	0.517	FALSE	6	0.095117	0.22192	4136	3	0.93296	0.9331	1	20014	0	-0.18393	0.22192	FALSE	0	-0.121629	FALSE	FALSE	FALSE	TRUE	TRUE	TRUE
C3orf52	6	0.50801	0.5444	0.996617	9992	1	0.22814	0.24852	0.999972	4700	1	-0.18549	0.24852	FALSE	6	0.31182	0.49041	9022	2	0.35124	0.5071	1	10496	2	-0.089407	0.49041	FALSE	0	-0.137449	FALSE	FALSE	FALSE	TRUE	TRUE	TRUE
IGFBP5	6	0.85943	0.85946	0.999001	15881	0	0.6074	0.60753	0.999972	11775	0	0.30554	0.60753	FALSE	6	0.046832	0.13142	2492	4	0.85091	0.85105	1	18161	1	-0.25338	0.13142	FALSE	0	0.02608	FALSE	TRUE	FALSE	FALSE	TRUE	FALSE
FUT11	6	0.74046	0.74084	0.997775	13699	0	0.65342	0.65345	0.999972	12709	0	0.076127	0.65345	FALSE	6	0.13569	0.28147	5241	1	0.028504	0.085506	0.985808	1808	4	0.34297	0.085506	FALSE	0	0.209548	FALSE	TRUE	TRUE	TRUE	TRUE	TRUE
FAM3B	6	0.12218	0.21995	0.996617	4003	2	0.86253	0.8625	0.999972	16887	0	-0.33002	0.21995	FALSE	6	0.60425	0.72313	13220	1	0.36479	0.51903	1	10744	2	-0.0024872	0.51903	FALSE	0	-0.166254	FALSE	FALSE	FALSE	TRUE	TRUE	TRUE
EIF2AK1	6	0.69445	0.69452	0.99695	12846	1	0.88252	0.88259	0.999972	17300	0	-0.41594	0.69452	FALSE	6	0.16555	0.3241	5961	2	0.012945	0.044587	0.907348	1024	4	0.30387	0.044587	0.044587	0	-0.056035	FALSE	FALSE	TRUE	FALSE	TRUE	FALSE
GTF3A	6	0.4646	0.51666	0.996617	9471	1	0.55631	0.55628	0.999972	10732	0	-0.10911	0.51666	FALSE	6	0.61383	0.72663	13299	1	0.10109	0.22246	1	4555	1	-0.10214	0.22246	FALSE	0	-0.105625	FALSE	FALSE	FALSE	TRUE	TRUE	TRUE
TBC1D19	6	0.4137	0.48644	0.996617	8894	1	0.91732	0.91749	0.999972	18006	0	-0.13545	0.48644	FALSE	6	0.52729	0.66858	12251	1	0.12074	0.25279	1	5146	3	0.032641	0.25279	FALSE	0	-0.0514045	FALSE	FALSE	TRUE	FALSE	TRUE	FALSE
MYNN	6	0.76064	0.76101	0.998583	14048	0	0.36779	0.3693	0.999972	7049	1	-0.082734	0.3693	FALSE	6	0.51068	0.65412	11970	2	0.19959	0.36998	1	7566	3	0.029577	0.36998	FALSE	0	-0.0265785	FALSE	FALSE	TRUE	FALSE	TRUE	FALSE
CASC4	6	0.98462	0.98475	0.999967	18256	0	0.18159	0.21266	0.999972	3997	1	0.28566	0.21266	FALSE	6	0.72939	0.77645	14215	1	0.37354	0.52668	1	10910	1	0.10805	0.52668	FALSE	0	0.196855	FALSE	TRUE	TRUE	TRUE	TRUE	TRUE
RHOQ	5	0.22189	0.33294	0.996617	6095	1	0.36443	0.36506	0.999972	6986	0	0.37662	0.33294	FALSE	6	0.2249	0.4064	7481	2	0.27313	0.43995	1	9066	2	-0.092661	0.4064	FALSE	0	0.14198	FALSE	TRUE	FALSE	FALSE	TRUE	FALSE
MRAP2	6	0.72815	0.72846	0.99695	13473	0	0.96456	0.96467	0.999972	18904	0	-0.18124	0.72846	FALSE	6	0.0025693	0.011089	258	4	0.8291	0.83091	1	17706	1	-0.26609	0.011089	0.011089	0	-0.223665	FALSE	FALSE	FALSE	TRUE	TRUE	TRUE
NUP62CL	6	0.66604	0.66737	0.99695	12337	1	0.72722	0.72754	0.999972	14146	0	0.16367	0.66737	FALSE	6	0.446	0.59919	10964	1	0.023357	0.072252	0.961485	1574	3	0.035988	0.072252	FALSE	0	0.099829	FALSE	TRUE	TRUE	TRUE	TRUE	TRUE
HIST1H2BL	6	0.67931	0.67984	0.99695	12571	1	0.68191	0.68197	0.999972	13291	0	-0.44332	0.67984	FALSE	6	0.017799	0.0598	1210	3	0.2761	0.44243	1	9119	2	-0.19054	0.0598	FALSE	0	-0.31693	FALSE	FALSE	FALSE	TRUE	TRUE	TRUE
ACADSB	6	0.15416	0.257	0.996617	4694	1	0.28399	0.29466	0.999972	5583	1	-0.01919	0.257	FALSE	6	0.55128	0.68982	12606	1	0.32311	0.48265	1	9988	1	0.041128	0.48265	FALSE	0	0.010969	FALSE	FALSE	TRUE	FALSE	TRUE	FALSE
CPSF6	6	0.21716	0.32995	0.996617	5993	1	0.63779	0.63775	0.999972	12390	0	-0.18453	0.32995	FALSE	6	0.22739	0.4097	7542	3	0.95278	0.95279	1	20462	0	-0.20589	0.4097	FALSE	0	-0.19521	FALSE	FALSE	FALSE	TRUE	TRUE	TRUE
RTN4IP1	4	0.30527	0.34332	0.996617	7772	1	0.9673	0.96728	0.999972	18956	0	-0.33437	0.34332	FALSE	6	0.8808	0.88078	16192	1	0.22147	0.39634	1	8131	1	-0.034894	0.39634	FALSE	0	-0.184632	FALSE	FALSE	FALSE	TRUE	TRUE	TRUE
SCN4B	6	0.46564	0.51729	0.996617	9482	1	0.82044	0.82062	0.999972	16021	0	0.031956	0.51729	FALSE	6	0.09541	0.22237	4142	3	0.31632	0.47679	1	9855	2	-0.19177	0.22237	FALSE	0	-0.079907	FALSE	TRUE	FALSE	FALSE	TRUE	FALSE
B3GALNT1	6	0.25018	0.36844	0.996617	6697	1	0.95085	0.95096	0.999972	18642	0	-0.16669	0.36844	FALSE	6	0.1991	0.37123	6841	2	0.94734	0.94738	1	20334	0	-0.035381	0.37123	FALSE	0	-0.101036	FALSE	FALSE	FALSE	TRUE	TRUE	TRUE
TTC39B	6	0.3268	0.43944	0.996617	7993	1	0.85857	0.85861	0.999972	16798	0	-0.14931	0.43944	FALSE	6	0.21023	0.38653	7108	3	0.15215	0.30024	1	6120	2	-0.10772	0.30024	FALSE	0	-0.128515	FALSE	FALSE	FALSE	TRUE	TRUE	TRUE
RSL24D1	3	0.03863	0.070515	0.98246	1783	2	0.61285	0.61298	0.999972	11889	0	-0.78733	0.070515	FALSE	6	0.55928	0.69697	12736	2	0.53424	0.66935	1	13798	1	0.03371	0.66935	FALSE	0	-0.37681	FALSE	FALSE	TRUE	FALSE	TRUE	FALSE
ANKRD33B	6	0.28067	0.40436	0.996617	7328	2	0.80108	0.80132	0.999972	15619	0	0.20508	0.40436	FALSE	6	0.90935	0.90937	16726	0	0.1761	0.33554	1	6827	3	0.13606	0.33554	FALSE	0	0.17057	FALSE	TRUE	TRUE	TRUE	TRUE	TRUE
ANKRD17	6	0.90063	0.90077	0.999085	16664	0	0.066742	0.11412	0.999972	2177	2	0.30745	0.11412	FALSE	6	0.47756	0.62581	11443	2	0.83266	0.83405	1	17772	1	-0.10317	0.62581	FALSE	0	0.10214	FALSE	TRUE	FALSE	FALSE	TRUE	FALSE
C9orf66	6	0.93629	0.93645	0.999336	17368	0	0.5476	0.54754	0.999972	10548	0	0.10196	0.54754	FALSE	6	0.07557	0.19244	3586	3	0.2231	0.39774	1	8156	2	-0.13945	0.19244	FALSE	0	-0.018745	FALSE	TRUE	FALSE	FALSE	TRUE	FALSE
IL20	6	0.83323	0.83331	0.998583	15399	0	0.41587	0.41599	0.999972	7984	0	-0.038924	0.41599	FALSE	6	0.16554	0.32409	5960	3	0.44381	0.58954	1	12167	1	-0.069214	0.32409	FALSE	0	-0.054069	FALSE	FALSE	FALSE	TRUE	TRUE	TRUE
DLX6	6	0.61173	0.6206	0.996617	11446	1	0.37278	0.37398	0.999972	7145	1	0.2504	0.37398	FALSE	6	0.19538	0.36614	6737	1	0.47797	0.62086	1	12818	1	0.036739	0.36614	FALSE	0	0.14357	FALSE	TRUE	TRUE	TRUE	TRUE	TRUE
UCP3	6	0.68788	0.68809	0.99695	12735	1	0.85509	0.85506	0.999972	16736	0	-0.078044	0.68809	FALSE	6	0.97352	0.97344	17946	0	0.01571	0.052051	0.921818	1185	3	0.17324	0.052051	FALSE	0	0.047598	FALSE	FALSE	TRUE	FALSE	TRUE	FALSE
ATL3	6	0.79721	0.79755	0.998583	14716	0	0.49766	0.49739	0.999972	9563	0	-0.21828	0.49739	FALSE	6	0.10924	0.24285	4520	3	0.88604	0.88596	1	18987	0	-0.17382	0.24285	FALSE	0	-0.19605	FALSE	FALSE	FALSE	TRUE	TRUE	TRUE
LMO1	6	0.92792	0.92811	0.999085	17198	0	0.38033	0.38112	0.999972	7277	1	-0.080843	0.38112	FALSE	6	0.19049	0.3592	6616	3	0.88546	0.88537	1	18972	0	-0.14715	0.3592	FALSE	0	-0.113997	FALSE	FALSE	FALSE	TRUE	TRUE	TRUE
SRRD	6	0.043016	0.10209	0.984513	1943	2	0.92908	0.92927	0.999972	18241	0	-0.34264	0.10209	FALSE	6	0.51678	0.65936	12066	2	0.49691	0.63824	1	13167	2	-0.15188	0.63824	FALSE	0	-0.24726	FALSE	FALSE	FALSE	TRUE	TRUE	TRUE
ADORA1	6	0.32162	0.4368	0.996617	7929	1	0.040396	0.073806	0.980361	1448	1	-0.14598	0.073806	FALSE	6	0.52501	0.66656	12219	2	0.63798	0.71252	1	14881	1	-0.053515	0.66656	FALSE	0	-0.0997475	FALSE	FALSE	FALSE	TRUE	TRUE	TRUE
TAS2R60	6	0.88179	0.88186	0.999001	16327	0	0.62495	0.62495	0.999972	12116	0	0.049661	0.62495	FALSE	6	0.040061	0.11544	2187	4	0.86311	0.86312	1	18463	0	-0.23361	0.11544	FALSE	0	-0.0919745	FALSE	TRUE	FALSE	FALSE	TRUE	FALSE
PCYT2	6	0.28818	0.41313	0.996617	7498	2	0.55597	0.55594	0.999972	10725	0	0.033549	0.41313	FALSE	6	0.16779	0.32728	6014	2	0.40095	0.551	1	11404	2	0.079597	0.32728	FALSE	0	0.056573	FALSE	TRUE	TRUE	TRUE	TRUE	TRUE
EPM2A	6	0.5911	0.60428	0.996617	11133	1	0.86124	0.86123	0.999972	16861	0	-0.31465	0.60428	FALSE	6	0.30134	0.48215	8860	2	0.049127	0.13625	1	2774	2	-0.036529	0.13625	FALSE	0	-0.175589	FALSE	FALSE	FALSE	TRUE	TRUE	TRUE
SMARCD3	6	0.03716	0.090437	0.98246	1722	1	0.044198	0.079659	0.991464	1547	2	0.015335	0.079659	FALSE	6	0.52755	0.66881	12255	2	0.52115	0.66089	1	13638	1	-0.098294	0.66089	FALSE	0	-0.0414795	FALSE	TRUE	FALSE	FALSE	TRUE	FALSE
FAM131B	6	0.23523	0.35087	0.996617	6368	2	0.63938	0.63935	0.999972	12421	0	-0.12277	0.35087	FALSE	6	0.21257	0.38972	7160	1	0.90416	0.90424	1	19359	0	0.009135	0.38972	FALSE	0	-0.0568175	FALSE	FALSE	TRUE	FALSE	TRUE	FALSE
TNFAIP1	6	0.76536	0.7657	0.998583	14134	0	0.49151	0.4913	0.999972	9449	0	0.014839	0.4913	FALSE	6	0.98599	0.98596	18240	0	0.11852	0.24936	1	5085	2	0.11257	0.24936	FALSE	0	0.0637045	FALSE	TRUE	TRUE	TRUE	TRUE	TRUE
ZNF782	6	0.28524	0.40967	0.996617	7432	2	0.48555	0.48533	0.999972	9337	0	0.067851	0.40967	FALSE	6	0.17043	0.33104	6081	2	0.17687	0.33669	1	6857	3	0.041981	0.33104	FALSE	0	0.054916	FALSE	TRUE	TRUE	TRUE	TRUE	TRUE
SLC39A1	6	0.60178	0.61271	0.996617	11294	1	0.81843	0.81853	0.999972	15984	0	-0.14384	0.61271	FALSE	6	0.045372	0.12801	2415	4	0.25556	0.42502	1	8755	2	-0.24622	0.12801	FALSE	0	-0.19503	FALSE	FALSE	FALSE	TRUE	TRUE	TRUE
GUCA1C	6	0.30498	0.42842	0.996617	7768	1	0.63451	0.63446	0.999972	12319	0	-0.083673	0.42842	FALSE	6	0.26921	0.45728	8414	1	0.16026	0.31231	1	6362	1	0.012612	0.31231	FALSE	0	-0.0355305	FALSE	FALSE	TRUE	FALSE	TRUE	FALSE
KMT2B	6	0.9404	0.94053	0.999811	17434	0	0.49323	0.49302	0.999972	9478	0	0.13972	0.49302	FALSE	6	0.11252	0.24774	4609	2	0.24	0.41182	1	8443	2	-0.030442	0.24774	FALSE	0	0.054639	FALSE	TRUE	FALSE	FALSE	TRUE	FALSE
SLC37A3	6	0.89727	0.89739	0.999085	16604	0	0.32751	0.33256	0.999972	6355	1	0.11977	0.33256	FALSE	6	0.83912	0.84435	15536	1	0.23569	0.40822	1	8370	2	0.10821	0.40822	FALSE	0	0.11399	FALSE	TRUE	TRUE	TRUE	TRUE	TRUE
RAB6C	3	0.66971	0.66952	0.99695	12401	0	0.7286	0.72868	0.999972	14177	0	-0.17009	0.66952	FALSE	6	0.73116	0.77735	14237	1	0.022978	0.071268	0.955687	1564	3	0.23124	0.071268	FALSE	0	0.030575	FALSE	FALSE	TRUE	FALSE	TRUE	FALSE
CEP97	6	0.20777	0.31909	0.996617	5809	2	0.60061	0.60074	0.999972	11625	0	-0.072282	0.31909	FALSE	6	0.7596	0.79246	14544	1	0.25179	0.42176	1	8677	1	0.028754	0.42176	FALSE	0	-0.021764	FALSE	FALSE	TRUE	FALSE	TRUE	FALSE
TUBB8	4	0.44304	0.4514	0.996617	9225	1	0.56309	0.56265	0.999972	10855	0	0.055147	0.4514	FALSE	6	0.26021	0.45022	8277	2	0.14494	0.28948	1	5881	2	-0.10987	0.28948	FALSE	0	-0.0273615	FALSE	TRUE	FALSE	FALSE	TRUE	FALSE
TMEM176A	6	0.28474	0.40907	0.996617	7416	1	0.73124	0.73158	0.999972	14229	0	-0.35941	0.40907	FALSE	6	0.17101	0.33184	6099	2	0.86224	0.86226	1	18435	0	-0.028736	0.33184	FALSE	0	-0.194073	FALSE	FALSE	FALSE	TRUE	TRUE	TRUE
PSMD11	6	0.14116	0.24204	0.996617	4419	2	0.63051	0.63043	0.999972	12225	0	-0.44175	0.24204	FALSE	6	0.32253	0.4989	9185	1	0.49699	0.63832	1	13168	2	-0.078788	0.4989	FALSE	0	-0.260269	FALSE	FALSE	FALSE	TRUE	TRUE	TRUE
PDE8A	6	0.58294	0.598	0.996617	11020	1	0.83465	0.83476	0.999972	16316	0	-0.19369	0.598	FALSE	6	0.051782	0.14295	2689	3	0.27561	0.44203	1	9112	2	-0.15582	0.14295	FALSE	0	-0.174755	FALSE	FALSE	FALSE	TRUE	TRUE	TRUE
C7orf66	6	0.54111	0.56714	0.996617	10427	1	0.83579	0.83586	0.999972	16342	0	-0.22293	0.56714	FALSE	6	0.43357	0.58876	10774	1	0.070452	0.17394	1	3546	3	0.13221	0.17394	FALSE	0	-0.04536	FALSE	FALSE	TRUE	FALSE	TRUE	FALSE
CLEC3A	6	0.56539	0.58468	0.996617	10763	1	0.66443	0.66442	0.999972	12932	0	0.29462	0.58468	FALSE	6	0.23387	0.41842	7699	2	0.059696	0.15652	1	3197	3	0.19638	0.15652	FALSE	0	0.2455	FALSE	TRUE	TRUE	TRUE	TRUE	TRUE
OR5V1	6	0.89084	0.89097	0.999085	16487	0	0.56278	0.56272	0.999972	10845	0	-0.046544	0.56272	FALSE	6	0.06755	0.17853	3320	4	0.82977	0.83149	1	17718	1	-0.21652	0.17853	FALSE	0	-0.131532	FALSE	FALSE	FALSE	TRUE	TRUE	TRUE
SLC5A5	6	0.59594	0.60806	0.996617	11211	1	0.81134	0.81143	0.999972	15827	0	0.12972	0.60806	FALSE	6	0.047605	0.13321	2515	3	0.97493	0.97485	1	20976	0	-0.12945	0.13321	FALSE	0	0.000135	FALSE	TRUE	FALSE	FALSE	TRUE	FALSE
DAAM1	6	0.55569	0.57765	0.996617	10637	1	0.31176	0.31864	0.999972	6073	1	0.24233	0.31864	FALSE	6	0.23707	0.42267	7780	2	0.91874	0.91884	1	19692	0	-0.10552	0.42267	FALSE	0	0.068405	FALSE	TRUE	FALSE	FALSE	TRUE	FALSE
SOX30	6	0.21826	0.3312	0.996617	6021	2	0.9231	0.92328	0.999972	18123	0	-0.22117	0.3312	FALSE	6	0.27311	0.46029	8481	1	0.23798	0.41011	1	8409	2	-0.0037141	0.41011	FALSE	0	-0.112442	FALSE	FALSE	FALSE	TRUE	TRUE	TRUE
BPGM	6	0.78646	0.78686	0.998583	14516	0	0.56462	0.56451	0.999972	10886	0	-0.032662	0.56451	FALSE	6	0.066796	0.17686	3282	4	0.53496	0.66961	1	13804	1	-0.21169	0.17686	FALSE	0	-0.122176	FALSE	FALSE	FALSE	TRUE	TRUE	TRUE
BTG3	6	0.90082	0.90096	0.999085	16668	0	0.038552	0.070951	0.97737	1397	2	0.38267	0.070951	FALSE	6	0.52941	0.67045	12284	1	0.94984	0.94983	1	20394	0	-0.08281	0.67045	FALSE	0	0.14993	FALSE	TRUE	FALSE	FALSE	TRUE	FALSE
FGFBP2	6	0.92185	0.92202	0.999085	17074	0	0.16724	0.20197	0.999972	3774	1	0.13646	0.20197	FALSE	6	0.37344	0.53951	9878	2	0.78446	0.79598	1	16903	1	-0.057386	0.53951	FALSE	0	0.039537	FALSE	TRUE	FALSE	FALSE	TRUE	FALSE
CDKL3	6	0.69476	0.6948	0.99695	12850	1	0.53367	0.53361	0.999972	10269	0	-0.10379	0.53361	FALSE	6	0.085801	0.20788	3878	2	0.36272	0.5172	1	10707	2	-0.062465	0.20788	FALSE	0	-0.0831275	FALSE	FALSE	FALSE	TRUE	TRUE	TRUE
ACO1	6	0.63505	0.63993	0.99695	11828	1	0.31216	0.319	0.999972	6080	1	0.16247	0.319	FALSE	6	0.99303	0.99299	18389	0	0.25269	0.42253	1	8693	2	0.12819	0.42253	FALSE	0	0.14533	FALSE	TRUE	TRUE	TRUE	TRUE	TRUE
FBRSL1	6	0.3851	0.47036	0.996617	8581	1	0.4179	0.41804	0.999972	8032	0	-0.14755	0.41804	FALSE	6	0.16511	0.3235	5952	2	0.2447	0.41574	1	8530	1	0.018812	0.3235	FALSE	0	-0.064369	FALSE	FALSE	TRUE	FALSE	TRUE	FALSE
LSMD1	6	0.69002	0.69017	0.99695	12770	1	0.9521	0.95223	0.999972	18667	0	-0.20617	0.69017	FALSE	6	0.014578	0.051385	1047	3	0.64269	0.7147	1	14957	1	-0.22983	0.051385	FALSE	0	-0.218	FALSE	FALSE	FALSE	TRUE	TRUE	TRUE
USP32	6	0.99538	0.99538	0.999967	18483	0	0.66645	0.66648	0.999972	12980	0	0.20498	0.66648	FALSE	6	0.023761	0.075094	1506	4	0.65394	0.72015	1	15100	1	-0.29615	0.075094	FALSE	0	-0.045585	FALSE	TRUE	FALSE	FALSE	TRUE	FALSE
GPR179	6	0.71879	0.7192	0.99695	13296	0	0.67839	0.67845	0.999972	13228	0	0.069797	0.67845	FALSE	6	0.6509	0.74111	13576	1	0.019888	0.063131	0.949702	1396	4	0.22655	0.063131	FALSE	0	0.148174	FALSE	TRUE	TRUE	TRUE	TRUE	TRUE
FEZ2	6	0.086751	0.17897	0.996617	3302	2	0.21128	0.23539	0.999972	4424	1	0.15153	0.17897	FALSE	6	0.57402	0.71011	12956	1	0.41397	0.56262	1	11629	2	0.14341	0.56262	FALSE	0	0.14747	FALSE	TRUE	TRUE	TRUE	TRUE	TRUE
PLXNA1	6	0.97047	0.97058	0.999967	17996	0	0.060664	0.10483	0.995649	2029	1	0.3849	0.10483	FALSE	6	0.96544	0.9655	17780	0	0.49535	0.63679	1	13141	1	0.014859	0.63679	FALSE	0	0.19988	FALSE	TRUE	TRUE	TRUE	TRUE	TRUE
SCN9A	6	0.22526	0.33935	0.996617	6157	1	0.052359	0.092189	0.992208	1786	1	0.033363	0.092189	FALSE	6	0.7778	0.80291	14752	1	0.50894	0.64944	1	13391	2	0.15115	0.64944	FALSE	0	0.0922565	FALSE	TRUE	TRUE	TRUE	TRUE	TRUE
SMIM17	6	0.7559	0.75627	0.998583	13968	0	0.16667	0.20157	0.999972	3767	1	0.34782	0.20157	FALSE	6	0.86016	0.86167	15833	1	0.38868	0.54009	1	11182	2	0.11813	0.54009	FALSE	0	0.232975	FALSE	TRUE	TRUE	TRUE	TRUE	TRUE
OR2T3	6	0.75501	0.75537	0.998532	13950	0	0.44341	0.44344	0.999972	8533	0	0.13582	0.44344	FALSE	6	0.14746	0.29836	5519	3	0.93085	0.93101	1	19960	0	-0.1528	0.29836	FALSE	0	-0.00849	FALSE	TRUE	FALSE	FALSE	TRUE	FALSE
BCL2L14	6	0.35038	0.45173	0.996617	8223	1	0.57481	0.57479	0.999972	11096	0	-0.13029	0.45173	FALSE	6	0.14174	0.29021	5390	3	0.87739	0.87737	1	18777	0	-0.21739	0.29021	FALSE	0	-0.17384	FALSE	FALSE	FALSE	TRUE	TRUE	TRUE
HLA-DOA	6	0.40333	0.4805	0.996617	8783	1	0.98863	0.98871	0.999972	19402	0	-0.3827	0.4805	FALSE	6	0.38489	0.54881	10048	2	0.12641	0.26145	1	5326	3	0.10601	0.26145	FALSE	0	-0.138345	FALSE	FALSE	TRUE	FALSE	TRUE	FALSE
ACTRT3	6	0.65142	0.65421	0.99695	12082	1	0.6959	0.69596	0.999972	13548	0	-0.31626	0.65421	FALSE	6	0.028763	0.087742	1715	2	0.031879	0.094071	0.999455	1967	3	0.21312	0.087742	FALSE	0	-0.05157	FALSE	FALSE	TRUE	FALSE	TRUE	FALSE
FAM122A	6	0.88494	0.885	0.999085	16368	0	0.59915	0.59925	0.999972	11590	0	0.075654	0.59925	FALSE	6	0.78415	0.80672	14841	1	0.051871	0.14275	1	2901	4	0.20917	0.14275	FALSE	0	0.142412	FALSE	TRUE	TRUE	TRUE	TRUE	TRUE
PDS5A	6	0.55786	0.57922	0.996617	10666	1	0.83442	0.83453	0.999972	16309	0	0.014672	0.57922	FALSE	6	0.24691	0.43589	8008	3	0.063535	0.16279	1	3317	1	-0.20264	0.16279	FALSE	0	-0.093984	FALSE	TRUE	FALSE	FALSE	TRUE	FALSE
OR10H5	6	0.50442	0.54195	0.996617	9950	1	0.53653	0.53644	0.999972	10334	0	0.46297	0.53644	FALSE	6	0.55824	0.69609	12716	1	0.090396	0.2056	1	4212	3	0.025708	0.2056	FALSE	0	0.244339	FALSE	TRUE	TRUE	TRUE	TRUE	TRUE
CDK10	6	0.031017	0.078011	0.98246	1473	2	0.50986	0.50967	0.999972	9803	0	-0.29958	0.078011	FALSE	6	0.52221	0.66407	12175	2	0.63737	0.71222	1	14873	1	-0.12787	0.66407	FALSE	0	-0.213725	FALSE	FALSE	FALSE	TRUE	TRUE	TRUE
ZNF687	6	0.97329	0.97341	0.999967	18051	0	0.17381	0.20685	0.999972	3862	1	0.26003	0.20685	FALSE	6	0.3681	0.53526	9807	2	0.46726	0.61102	1	12609	2	0.033816	0.53526	FALSE	0	0.146923	FALSE	TRUE	TRUE	TRUE	TRUE	TRUE
DOCK9	6	0.71227	0.71262	0.99695	13166	0	0.19206	0.22056	0.999972	4144	1	0.081605	0.22056	FALSE	6	0.3511	0.52156	9603	2	0.50516	0.64593	1	13323	1	-0.044526	0.52156	FALSE	0	0.0185395	FALSE	TRUE	FALSE	FALSE	TRUE	FALSE
CCL5	6	0.99348	0.99351	0.999967	18431	0	0.28046	0.29166	0.999972	5527	1	0.26646	0.29166	FALSE	6	0.26057	0.45051	8281	2	0.36265	0.51713	1	10705	2	-0.038758	0.45051	FALSE	0	0.113851	FALSE	TRUE	FALSE	FALSE	TRUE	FALSE
CD164	6	0.093878	0.18714	0.996617	3429	2	0.69045	0.69051	0.999972	13443	0	-0.44593	0.18714	FALSE	6	0.46418	0.61449	11225	2	0.40547	0.55505	1	11487	2	0.12815	0.55505	FALSE	0	-0.15889	FALSE	FALSE	TRUE	FALSE	TRUE	FALSE
TMEM95	6	0.17932	0.28615	0.996617	5202	2	0.52439	0.52419	0.999972	10081	0	-0.4218	0.28615	FALSE	6	0.26764	0.45604	8390	2	0.85568	0.85568	1	18272	1	-0.065462	0.45604	FALSE	0	-0.243631	FALSE	FALSE	FALSE	TRUE	TRUE	TRUE
LIN52	6	0.32565	0.43882	0.996617	7981	1	0.61106	0.61112	0.999972	11850	0	-0.068836	0.43882	FALSE	6	0.15096	0.30338	5596	3	0.78348	0.79529	1	16892	1	-0.10228	0.30338	FALSE	0	-0.085558	FALSE	FALSE	FALSE	TRUE	TRUE	TRUE
CHDH	6	0.062134	0.13948	0.99409	2609	2	0.98454	0.98468	0.999972	19314	0	-0.38699	0.13948	FALSE	6	0.98489	0.98485	18214	0	0.45822	0.60273	1	12434	2	0.075357	0.60273	FALSE	0	-0.155816	FALSE	FALSE	TRUE	FALSE	TRUE	FALSE
MSMO1	6	0.30348	0.42766	0.996617	7746	1	0.7579	0.7583	0.999972	14778	0	-0.40144	0.42766	FALSE	6	0.4007	0.56173	10270	1	0.16174	0.31456	1	6409	3	0.12604	0.31456	FALSE	0	-0.1377	FALSE	FALSE	TRUE	FALSE	TRUE	FALSE
ZBTB43	6	0.40383	0.48079	0.996617	8790	1	0.99069	0.9907	0.999972	19440	0	-0.32629	0.48079	FALSE	6	0.47106	0.6203	11339	1	0.1264	0.26143	1	5325	3	0.18813	0.26143	FALSE	0	-0.06908	FALSE	FALSE	TRUE	FALSE	TRUE	FALSE
39142	6	0.036947	0.090011	0.98246	1713	1	0.60918	0.60926	0.999972	11812	0	0.36213	0.090011	FALSE	6	0.5085	0.65221	11930	2	0.9388	0.9388	1	20138	0	-0.081267	0.65221	FALSE	0	0.140431	FALSE	TRUE	FALSE	FALSE	TRUE	FALSE
C17orf53	6	0.92404	0.92423	0.999085	17119	0	0.3138	0.32042	0.999972	6109	1	0.16255	0.32042	FALSE	6	0.32651	0.50201	9240	1	0.25186	0.42182	1	8679	2	-0.037704	0.42182	FALSE	0	0.062423	FALSE	TRUE	FALSE	FALSE	TRUE	FALSE
IRF2	6	0.86101	0.86099	0.999001	15904	0	0.18921	0.21834	0.999972	4104	1	-0.12174	0.21834	FALSE	6	0.35408	0.5239	9641	2	0.85883	0.85886	1	18360	0	-0.13956	0.5239	FALSE	0	-0.13065	FALSE	FALSE	FALSE	TRUE	TRUE	TRUE
MVB12A	6	0.03299	0.082015	0.98246	1547	3	0.31156	0.31848	0.999972	6070	1	-0.33306	0.082015	FALSE	6	0.81092	0.82387	15176	1	0.52047	0.66026	1	13627	1	0.028936	0.66026	FALSE	0	-0.152062	FALSE	FALSE	TRUE	FALSE	TRUE	FALSE
DPM3	6	0.65548	0.65781	0.99695	12158	1	0.60845	0.60857	0.999972	11797	0	0.12111	0.60857	FALSE	6	0.051647	0.14263	2684	2	0.048066	0.13371	1	2735	2	0.1887	0.13371	FALSE	0	0.154905	FALSE	TRUE	TRUE	TRUE	TRUE	TRUE
TMEM106C	6	0.92538	0.92557	0.999085	17146	0	0.26103	0.27538	0.999972	5213	1	0.2531	0.27538	FALSE	6	0.74754	0.78588	14416	1	0.30491	0.4669	1	9636	2	-0.0019735	0.4669	FALSE	0	0.125563	FALSE	TRUE	FALSE	FALSE	TRUE	FALSE
AKAP11	6	0.66079	0.6626	0.99695	12251	1	0.333	0.33753	0.999972	6445	1	0.24951	0.33753	FALSE	6	0.22373	0.40483	7454	3	0.987	0.98695	1	21291	0	-0.16693	0.40483	FALSE	0	0.04129	FALSE	TRUE	FALSE	FALSE	TRUE	FALSE
OLFM1	6	0.61659	0.62451	0.996617	11528	1	0.25496	0.27034	0.999972	5117	1	0.059003	0.27034	FALSE	6	0.28841	0.47204	8674	2	0.82254	0.82541	1	17590	1	-0.096089	0.47204	FALSE	0	-0.018543	FALSE	TRUE	FALSE	FALSE	TRUE	FALSE
E2F2	6	0.1801	0.28707	0.996617	5221	1	0.77033	0.77075	0.999972	15040	0	-0.0625	0.28707	FALSE	6	0.43405	0.58917	10782	2	0.29141	0.45532	1	9397	2	0.00055672	0.45532	FALSE	0	-0.0309716	FALSE	FALSE	TRUE	FALSE	TRUE	FALSE
SORCS2	6	0.66993	0.67101	0.99695	12406	1	0.45644	0.45633	0.999972	8787	0	-0.11507	0.45633	FALSE	6	0.33127	0.50573	9322	2	0.14269	0.28612	1	5812	3	0.15091	0.28612	FALSE	0	0.01792	FALSE	FALSE	TRUE	FALSE	TRUE	FALSE
CCBL2	6	0.02493	0.06544	0.98246	1246	2	0.97925	0.97943	0.999972	19199	0	-0.3522	0.06544	FALSE	6	0.53687	0.67702	12393	2	0.82186	0.82483	1	17573	1	-0.17573	0.67702	FALSE	0	-0.263965	FALSE	FALSE	FALSE	TRUE	TRUE	TRUE
STK40	6	0.49354	0.53484	0.996617	9813	1	0.85689	0.85692	0.999972	16768	0	-0.3552	0.53484	FALSE	6	0.085654	0.20766	3874	3	0.79538	0.8039	1	17087	1	-0.18079	0.20766	FALSE	0	-0.267995	FALSE	FALSE	FALSE	TRUE	TRUE	TRUE
ONECUT2	6	0.22269	0.33633	0.996617	6115	2	0.98671	0.98677	0.999972	19356	0	-0.43065	0.33633	FALSE	6	0.85519	0.85736	15758	1	0.2333	0.40622	1	8324	2	0.0076868	0.40622	FALSE	0	-0.211482	FALSE	FALSE	TRUE	FALSE	TRUE	FALSE
SMKR1	6	0.41212	0.48552	0.996617	8880	1	0.879	0.87903	0.999972	17227	0	-0.060718	0.48552	FALSE	6	0.19877	0.37081	6832	3	0.12355	0.25707	1	5241	2	-0.1008	0.25707	FALSE	0	-0.080759	FALSE	FALSE	FALSE	TRUE	TRUE	TRUE
SLC7A3	6	0.90313	0.90328	0.999085	16717	0	0.068777	0.11724	0.999972	2229	2	0.74943	0.11724	FALSE	6	0.86284	0.864	15882	1	0.48295	0.6254	1	12905	2	0.071385	0.6254	FALSE	0	0.410408	FALSE	TRUE	TRUE	TRUE	TRUE	TRUE
SPON2	6	0.49276	0.53434	0.996617	9798	1	0.82871	0.82883	0.999972	16194	0	-0.21468	0.53434	FALSE	6	0.086085	0.20831	3888	3	0.92532	0.92541	1	19822	0	-0.1704	0.20831	FALSE	0	-0.19254	FALSE	FALSE	FALSE	TRUE	TRUE	TRUE
KIAA1033	6	0.81868	0.81879	0.998583	15131	0	0.18469	0.21499	0.999972	4035	1	0.407	0.21499	FALSE	6	0.35884	0.52774	9697	1	0.87785	0.8778	1	18792	0	0.0093427	0.52774	FALSE	0	0.208171	FALSE	TRUE	TRUE	TRUE	TRUE	TRUE
MRC2	6	0.69024	0.69041	0.99695	12774	1	0.78913	0.78953	0.999972	15415	0	-0.16586	0.69041	FALSE	6	0.01496	0.052361	1077	4	0.94163	0.94164	1	20194	0	-0.30492	0.052361	FALSE	0	-0.23539	FALSE	FALSE	FALSE	TRUE	TRUE	TRUE
DNAJC25	6	0.27849	0.40182	0.996617	7290	2	0.70695	0.70725	0.999972	13761	0	-0.25222	0.40182	FALSE	6	0.17759	0.34099	6283	3	0.96549	0.96555	1	20752	0	-0.11815	0.34099	FALSE	0	-0.185185	FALSE	FALSE	FALSE	TRUE	TRUE	TRUE
MAT2A	6	0.52545	0.55624	0.996617	10228	1	0.45762	0.45752	0.999972	8811	0	0.40432	0.45752	FALSE	6	0.13835	0.2853	5314	1	0.8244	0.82693	1	17628	1	0.17384	0.2853	FALSE	0	0.28908	FALSE	TRUE	TRUE	TRUE	TRUE	TRUE
KRBOX1	6	0.71675	0.71715	0.99695	13255	0	0.3211	0.32687	0.999972	6246	1	0.19891	0.32687	FALSE	6	0.81911	0.8295	15284	1	0.24502	0.41602	1	8536	1	0.13358	0.41602	FALSE	0	0.166245	FALSE	TRUE	TRUE	TRUE	TRUE	TRUE
SH3BP5	6	0.28118	0.40494	0.996617	7338	2	0.52624	0.526	0.999972	10128	0	0.26912	0.40494	FALSE	6	0.17575	0.33839	6237	3	0.17777	0.33804	1	6883	3	-0.0073931	0.33804	FALSE	0	0.130863	FALSE	TRUE	FALSE	FALSE	TRUE	FALSE
GALNT2	6	0.3166	0.43424	0.996617	7884	1	0.63809	0.63806	0.999972	12398	0	0.19611	0.43424	FALSE	6	0.6341	0.73435	13442	1	0.15791	0.30877	1	6291	2	-0.019296	0.30877	FALSE	0	0.088407	FALSE	TRUE	FALSE	FALSE	TRUE	FALSE
C14orf178	6	0.69647	0.69658	0.99695	12878	1	0.77639	0.77673	0.999972	15172	0	0.1395	0.69658	FALSE	6	0.012731	0.04645	956	3	0.96874	0.96876	1	20831	0	-0.25863	0.04645	0.04645	0	-0.059565	FALSE	TRUE	FALSE	FALSE	TRUE	FALSE
GRK5	6	0.74525	0.74567	0.997898	13773	0	0.46264	0.46256	0.999972	8899	0	0.25577	0.46256	FALSE	6	0.13502	0.2805	5223	2	0.93994	0.93992	1	20162	0	-0.11115	0.2805	FALSE	0	0.07231	FALSE	TRUE	FALSE	FALSE	TRUE	FALSE
POLR2C	6	0.144	0.24535	0.996617	4479	1	0.06212	0.10709	0.997594	2066	1	-0.034686	0.10709	FALSE	6	0.48959	0.63601	11637	2	0.53851	0.67093	1	13845	1	-0.15012	0.63601	FALSE	0	-0.092403	FALSE	FALSE	FALSE	TRUE	TRUE	TRUE
PON1	6	0.73493	0.73524	0.997161	13600	0	0.52783	0.52765	0.999972	10156	0	0.43858	0.52765	FALSE	6	0.95951	0.9596	17665	0	0.096657	0.21554	1	4422	3	0.18786	0.21554	FALSE	0	0.31322	FALSE	TRUE	TRUE	TRUE	TRUE	TRUE
TMEM169	6	0.99954	0.99953	0.999967	18571	0	0.097164	0.15105	0.999972	2817	1	0.64305	0.15105	FALSE	6	0.43781	0.59224	10846	2	0.81529	0.81942	1	17456	1	-0.057097	0.59224	FALSE	0	0.292977	FALSE	TRUE	FALSE	FALSE	TRUE	FALSE
PNPLA7	6	0.20674	0.31795	0.996617	5783	2	0.11909	0.16655	0.999972	3126	1	-0.26702	0.16655	FALSE	6	0.41896	0.57677	10539	2	0.84744	0.84775	1	18078	1	-0.021704	0.57677	FALSE	0	-0.144362	FALSE	FALSE	FALSE	TRUE	TRUE	TRUE
ZNF225	6	0.99262	0.99264	0.999967	18415	0	0.61327	0.61331	0.999972	11898	0	0.25866	0.61331	FALSE	6	0.046233	0.13001	2456	3	0.91454	0.91458	1	19604	0	-0.1338	0.13001	FALSE	0	0.06243	FALSE	TRUE	FALSE	FALSE	TRUE	FALSE
MFSD1	6	0.69263	0.69275	0.99695	12817	1	0.34627	0.34962	0.999972	6683	1	0.048594	0.34962	FALSE	6	0.85149	0.85428	15712	1	0.2183	0.39372	1	8069	2	-0.019555	0.39372	FALSE	0	0.0145195	FALSE	TRUE	FALSE	FALSE	TRUE	FALSE
AZI2	6	0.48186	0.52734	0.996617	9688	1	0.4743	0.4741	0.999972	9129	0	-0.1767	0.4741	FALSE	6	0.12734	0.26933	5005	3	0.61535	0.70231	1	14611	1	-0.14811	0.26933	FALSE	0	-0.162405	FALSE	FALSE	FALSE	TRUE	TRUE	TRUE
SCAF8	6	0.57933	0.59519	0.996617	10962	1	0.96796	0.9681	0.999972	18969	0	-0.36921	0.59519	FALSE	6	0.72671	0.77512	14188	1	0.054653	0.14824	1	3024	3	0.17408	0.14824	FALSE	0	-0.097565	FALSE	FALSE	TRUE	FALSE	TRUE	FALSE
SAGE1	6	0.27608	0.39902	0.996617	7245	2	0.54325	0.54316	0.999972	10461	0	0.037595	0.39902	FALSE	6	0.18	0.34447	6345	2	0.77049	0.78627	1	16669	1	-0.076567	0.34447	FALSE	0	-0.019486	FALSE	TRUE	FALSE	FALSE	TRUE	FALSE
C9orf117	6	0.71658	0.71699	0.99695	13250	0	0.75947	0.75987	0.999972	14817	0	0.0025977	0.71699	FALSE	6	0.0066655	0.026545	569	4	0.7317	0.76157	1	16110	1	-0.38016	0.026545	0.026545	0	-0.188781	FALSE	TRUE	FALSE	FALSE	TRUE	FALSE
CDKN1B	6	0.38874	0.47242	0.996617	8625	1	0.36227	0.36414	0.999972	6952	1	0.076233	0.36414	FALSE	6	0.94681	0.94681	17425	0	0.20624	0.37944	1	7760	3	0.21646	0.37944	FALSE	0	0.146346	FALSE	TRUE	TRUE	TRUE	TRUE	TRUE
TIMM10B	6	0.1662	0.27108	0.996617	4937	1	0.0065068	0.017586	0.909174	368	1	0.3107	0.017586	0.017586	6	0.97539	0.97532	18001	0	0.66592	0.72601	1	15238	1	0.10957	0.72601	FALSE	0	0.210135	FALSE	TRUE	TRUE	TRUE	TRUE	TRUE
SPIB	6	0.25927	0.37923	0.996617	6881	2	0.72498	0.72534	0.999972	14111	0	-0.094074	0.37923	FALSE	6	0.88688	0.88681	16299	0	0.19566	0.36437	1	7436	3	0.20124	0.36437	FALSE	0	0.053583	FALSE	FALSE	TRUE	FALSE	TRUE	FALSE
FARP1	6	0.29148	0.41699	0.996617	7561	2	0.84301	0.84309	0.999972	16487	0	-0.48574	0.41699	FALSE	6	0.16738	0.3267	6001	3	0.8646	0.86462	1	18498	0	-0.11256	0.3267	FALSE	0	-0.29915	FALSE	FALSE	FALSE	TRUE	TRUE	TRUE
SUPT3H	6	0.6073	0.6171	0.996617	11381	1	0.67882	0.67887	0.999972	13237	0	-0.22198	0.6171	FALSE	6	0.8721	0.87245	16031	1	0.045093	0.12663	1	2595	3	0.2809	0.12663	FALSE	0	0.02946	FALSE	FALSE	TRUE	FALSE	TRUE	FALSE
TNNC2	6	0.975	0.97516	0.999967	18082	0	0.21182	0.2358	0.999972	4433	1	0.41502	0.2358	FALSE	6	0.89907	0.89909	16524	0	0.35225	0.50796	1	10515	2	0.036055	0.50796	FALSE	0	0.225538	FALSE	TRUE	TRUE	TRUE	TRUE	TRUE
DNAJB5	6	0.29382	0.41972	0.996617	7603	2	0.63215	0.63208	0.999972	12263	0	-0.10743	0.41972	FALSE	6	0.16559	0.32415	5962	2	0.37305	0.52626	1	10899	2	0.028702	0.32415	FALSE	0	-0.039364	FALSE	FALSE	TRUE	FALSE	TRUE	FALSE
DSG2	6	0.56088	0.58139	0.996617	10705	1	0.78005	0.78043	0.999972	15252	0	-0.092196	0.58139	FALSE	6	0.060344	0.16252	3006	2	0.93368	0.93379	1	20035	0	-0.046308	0.16252	FALSE	0	-0.069252	FALSE	FALSE	FALSE	TRUE	TRUE	TRUE
TSPAN3	6	0.98476	0.98489	0.999967	18259	0	0.25027	0.2664	0.999972	5039	1	0.32005	0.2664	FALSE	6	0.9238	0.9239	16981	0	0.31717	0.47753	1	9873	2	-0.053301	0.47753	FALSE	0	0.133375	FALSE	TRUE	FALSE	FALSE	TRUE	FALSE
DVL1	6	0.25352	0.37245	0.996617	6765	2	0.75729	0.75771	0.999972	14765	0	-0.32467	0.37245	FALSE	6	0.89352	0.89348	16433	0	0.20073	0.37158	1	7602	1	0.067764	0.37158	FALSE	0	-0.128453	FALSE	FALSE	TRUE	FALSE	TRUE	FALSE
BRMS1	6	0.2458	0.36327	0.996617	6607	2	0.48644	0.4862	0.999972	9352	0	0.071943	0.36327	FALSE	6	0.55735	0.69529	12700	1	0.20725	0.3809	1	7790	2	0.17628	0.3809	FALSE	0	0.124111	FALSE	TRUE	TRUE	TRUE	TRUE	TRUE
FCGR1A	2	0.030171	0.055064	0.98246	1442	1	0.76117	0.76076	0.999972	14848	0	-0.94197	0.055064	FALSE	5	0.6326	0.68912	13430	1	0.75201	0.75651	1	16391	1	0.040402	0.68912	FALSE	0	-0.450784	FALSE	FALSE	TRUE	FALSE	TRUE	FALSE
KIAA1704	3	0.85413	0.85418	0.999001	15785	0	0.27167	0.27135	0.999972	5377	0	-0.0020314	0.27135	FALSE	3	0.74025	0.74016	14340	0	0.45283	0.47286	1	12330	1	-0.077322	0.47286	FALSE	0	-0.0396767	FALSE	FALSE	FALSE	TRUE	TRUE	TRUE
MIER1	6	0.24165	0.35841	0.996617	6512	1	0.10699	0.15782	0.999972	2947	1	0.10294	0.15782	FALSE	6	0.93101	0.93118	17129	0	0.44045	0.58643	1	12106	1	-0.022595	0.58643	FALSE	0	0.0401725	FALSE	TRUE	FALSE	FALSE	TRUE	FALSE
C19orf12	6	0.58172	0.59706	0.996617	11005	1	0.2854	0.29588	0.999972	5605	1	-0.22906	0.29588	FALSE	6	0.84681	0.85049	15643	1	0.28326	0.44839	1	9253	2	0.058676	0.44839	FALSE	0	-0.085192	FALSE	FALSE	TRUE	FALSE	TRUE	FALSE
C4orf29	6	0.19032	0.29885	0.996617	5440	1	0.11914	0.16659	0.999972	3127	1	0.42797	0.16659	FALSE	6	0.96603	0.96611	17791	0	0.43072	0.57768	1	11929	1	0.12553	0.57768	FALSE	0	0.27675	FALSE	TRUE	TRUE	TRUE	TRUE	TRUE
ZNF726	4	0.63448	0.63433	0.996641	11819	0	0.77015	0.76992	0.999972	15035	0	-0.079357	0.63433	FALSE	5	0.23023	0.38076	7606	2	0.043456	0.10997	1	2521	2	0.12055	0.10997	FALSE	0	0.0205965	FALSE	FALSE	TRUE	FALSE	TRUE	FALSE
CANT1	6	0.14666	0.24837	0.996617	4537	2	0.71828	0.71868	0.999972	13993	0	-0.11967	0.24837	FALSE	6	0.31889	0.49601	9125	1	0.58157	0.68787	1	14280	1	0.053888	0.49601	FALSE	0	-0.032891	FALSE	FALSE	TRUE	FALSE	TRUE	FALSE
DENND4C	6	0.053409	0.12261	0.99165	2307	3	0.33974	0.34364	0.999972	6571	1	-0.32545	0.12261	FALSE	6	0.4728	0.62177	11364	1	0.84146	0.84215	1	17959	1	0.058652	0.62177	FALSE	0	-0.133399	FALSE	FALSE	TRUE	FALSE	TRUE	FALSE
BRWD3	6	0.61812	0.62572	0.996617	11555	1	0.94467	0.94477	0.999972	18536	0	-0.36614	0.62572	FALSE	6	0.23844	0.42449	7812	1	0.041781	0.11867	1	2439	2	-0.062164	0.11867	FALSE	0	-0.214152	FALSE	FALSE	FALSE	TRUE	TRUE	TRUE
ZSCAN23	6	0.61118	0.62017	0.996617	11438	1	0.64815	0.64814	0.999972	12610	0	-0.12008	0.62017	FALSE	6	0.043754	0.12425	2340	4	0.6058	0.69817	1	14525	1	-0.24931	0.12425	FALSE	0	-0.184695	FALSE	FALSE	FALSE	TRUE	TRUE	TRUE
POLR1E	6	0.072939	0.15999	0.996617	2962	3	0.53584	0.53574	0.999972	10320	0	-0.29965	0.15999	FALSE	6	0.8603	0.86178	15837	1	0.43831	0.58447	1	12070	1	-0.00084416	0.58447	FALSE	0	-0.150247	FALSE	FALSE	FALSE	TRUE	TRUE	TRUE
ATP11B	6	0.9193	0.91949	0.999085	17030	0	0.46662	0.46651	0.999972	8982	0	0.19556	0.46651	FALSE	6	0.13328	0.27798	5172	2	0.90283	0.90292	1	19333	0	-0.050783	0.27798	FALSE	0	0.0723885	FALSE	TRUE	FALSE	FALSE	TRUE	FALSE
HNRNPUL2	6	0.77483	0.77524	0.998583	14310	0	0.53697	0.53686	0.999972	10345	0	0.078445	0.53686	FALSE	6	0.64051	0.73688	13489	1	0.091655	0.20763	1	4257	3	0.1944	0.20763	FALSE	0	0.136423	FALSE	TRUE	TRUE	TRUE	TRUE	TRUE
C10orf68	6	0.42817	0.49477	0.996617	9037	1	0.25971	0.27429	0.999972	5196	1	0.25343	0.27429	FALSE	6	0.28607	0.47024	8648	1	0.40257	0.55246	1	11434	1	-0.062566	0.47024	FALSE	0	0.095432	FALSE	TRUE	FALSE	FALSE	TRUE	FALSE
LSG1	6	0.40294	0.48029	0.996617	8778	1	0.39663	0.39699	0.999972	7598	1	-0.23246	0.39699	FALSE	6	0.62778	0.73193	13391	1	0.18418	0.34756	1	7093	2	0.028636	0.34756	FALSE	0	-0.101912	FALSE	FALSE	TRUE	FALSE	TRUE	FALSE
TMCO4	6	0.070044	0.15449	0.996617	2867	2	0.57526	0.57524	0.999972	11109	0	-0.26761	0.15449	FALSE	6	0.81312	0.82537	15209	1	0.44443	0.59011	1	12180	2	0.019905	0.59011	FALSE	0	-0.123853	FALSE	FALSE	TRUE	FALSE	TRUE	FALSE
MGEA5	6	0.50228	0.54049	0.996617	9927	1	0.99063	0.99065	0.999972	19438	0	-0.50229	0.54049	FALSE	6	0.083302	0.20412	3803	3	0.97537	0.9753	1	20991	0	-0.30544	0.20412	FALSE	0	-0.403865	FALSE	FALSE	FALSE	TRUE	TRUE	TRUE
NKX2-1	6	0.77332	0.77377	0.998583	14286	0	0.12833	0.1732	0.999972	3254	1	0.010837	0.1732	FALSE	6	0.41244	0.57141	10447	2	0.81803	0.82163	1	17499	1	-0.084155	0.57141	FALSE	0	-0.036659	FALSE	TRUE	FALSE	FALSE	TRUE	FALSE
PIGZ	6	0.90731	0.90749	0.999085	16797	0	0.3186	0.32463	0.999972	6202	1	0.095365	0.32463	FALSE	6	0.94841	0.94845	17449	0	0.24984	0.42008	1	8635	2	0.1135	0.42008	FALSE	0	0.104433	FALSE	TRUE	TRUE	TRUE	TRUE	TRUE
TIFAB	6	0.90123	0.90136	0.999085	16675	0	0.25023	0.26636	0.999972	5038	1	0.22072	0.26636	FALSE	6	0.29654	0.47836	8794	2	0.32591	0.48505	1	10033	2	-0.013604	0.47836	FALSE	0	0.103558	FALSE	TRUE	FALSE	FALSE	TRUE	FALSE
ALDH4A1	6	0.0082232	0.027342	0.965743	531	1	0.87865	0.87869	0.999972	17217	0	-0.30244	0.027342	0.027342	6	0.93447	0.93459	17184	0	0.64817	0.71738	1	15034	1	0.025202	0.71738	FALSE	0	-0.138619	FALSE	FALSE	TRUE	FALSE	TRUE	FALSE
LRCH3	6	0.06082	0.13692	0.993914	2569	1	0.60145	0.60156	0.999972	11646	0	-0.13316	0.13692	FALSE	6	0.45636	0.60785	11115	2	0.93917	0.93915	1	20146	0	-0.11307	0.60785	FALSE	0	-0.123115	FALSE	FALSE	FALSE	TRUE	TRUE	TRUE
RGS12	6	0.075842	0.16559	0.996617	3049	2	0.91761	0.91777	0.999972	18012	0	-0.2004	0.16559	FALSE	6	0.97869	0.97862	18068	0	0.43244	0.57921	1	11961	2	0.082857	0.57921	FALSE	0	-0.0587715	FALSE	FALSE	TRUE	FALSE	TRUE	FALSE
ZNF594	6	0.8274	0.82749	0.998583	15282	0	0.704	0.70428	0.999972	13711	0	-0.13531	0.70428	FALSE	6	0.010642	0.040781	857	5	0.8199	0.8232	1	17532	1	-0.17582	0.040781	0.040781	0	-0.155565	FALSE	FALSE	FALSE	TRUE	TRUE	TRUE
TXNDC17	6	0.57068	0.58864	0.996617	10840	1	0.013779	0.032349	0.945149	659	2	0.16439	0.032349	0.032349	6	0.57696	0.71276	12999	2	0.84369	0.8442	1	18009	1	-0.033227	0.71276	FALSE	0	0.0655815	FALSE	TRUE	FALSE	FALSE	TRUE	FALSE
LGALS9C	3	0.48924	0.4892	0.996617	9761	0	0.73669	0.73679	0.999972	14352	0	-0.29413	0.4892	FALSE	4	0.14591	0.25597	5479	1	0.20219	0.31517	1	7643	1	0.16589	0.25597	FALSE	0	-0.06412	FALSE	FALSE	TRUE	FALSE	TRUE	FALSE
RAB33A	6	0.74332	0.74369	0.997898	13741	0	0.33943	0.34335	0.999972	6565	1	-0.20657	0.34335	FALSE	6	0.22153	0.40182	7401	2	0.30694	0.46867	1	9680	2	0.0076904	0.40182	FALSE	0	-0.0994398	FALSE	FALSE	TRUE	FALSE	TRUE	FALSE
LPL	6	0.62825	0.63416	0.996641	11728	1	0.4876	0.48734	0.999972	9377	0	0.33387	0.48734	FALSE	6	0.11945	0.25786	4802	2	0.849	0.84921	1	18115	1	-0.16047	0.25786	FALSE	0	0.0867	FALSE	TRUE	FALSE	FALSE	TRUE	FALSE
SNCB	6	0.38998	0.47312	0.996617	8638	1	0.44422	0.44425	0.999972	8549	0	-0.13941	0.44425	FALSE	6	0.14939	0.30108	5561	2	0.97718	0.97713	1	21038	0	-0.19601	0.30108	FALSE	0	-0.16771	FALSE	FALSE	FALSE	TRUE	TRUE	TRUE
SMPX	6	0.067383	0.14941	0.996617	2777	2	0.8515	0.85152	0.999972	16662	0	-0.28897	0.14941	FALSE	6	0.91455	0.9146	16814	0	0.45077	0.59594	1	12288	1	0.0066502	0.59594	FALSE	0	-0.14116	FALSE	FALSE	TRUE	FALSE	TRUE	FALSE
ATAD1	6	0.54539	0.57028	0.996617	10497	1	0.48202	0.48181	0.999972	9276	0	0.25538	0.48181	FALSE	6	0.12338	0.26359	4900	3	0.30776	0.46936	1	9698	2	-0.10146	0.26359	FALSE	0	0.07696	FALSE	TRUE	FALSE	FALSE	TRUE	FALSE
PIH1D3	6	0.54882	0.57269	0.996617	10542	1	0.0059631	0.01617	0.905255	344	3	0.61688	0.01617	0.01617	6	0.70782	0.76596	14021	1	0.67234	0.72923	1	15312	1	0.11221	0.72923	FALSE	0	0.364545	FALSE	TRUE	TRUE	TRUE	TRUE	TRUE
ZBTB34	6	0.35667	0.45499	0.996617	8284	1	0.18829	0.21766	0.999972	4089	1	-0.16748	0.21766	FALSE	6	0.75875	0.79198	14530	1	0.37488	0.52785	1	10936	2	0.031223	0.52785	FALSE	0	-0.0681285	FALSE	FALSE	TRUE	FALSE	TRUE	FALSE
CPNE4	6	0.16436	0.26896	0.996617	4898	1	0.8335	0.83358	0.999972	16285	0	-0.29649	0.26896	FALSE	6	0.29431	0.47663	8762	2	0.72027	0.75492	1	15954	1	-0.098241	0.47663	FALSE	0	-0.197365	FALSE	FALSE	FALSE	TRUE	TRUE	TRUE
FAM96A	6	0.92238	0.92254	0.999085	17086	0	0.55284	0.55286	0.999972	10659	0	-0.088187	0.55286	FALSE	6	0.075787	0.19278	3594	3	0.20795	0.38195	1	7807	1	-0.17431	0.19278	FALSE	0	-0.131248	FALSE	FALSE	FALSE	TRUE	TRUE	TRUE
TPBG	6	0.92131	0.92151	0.999085	17064	0	0.27578	0.28776	0.999972	5454	1	0.38646	0.28776	FALSE	6	0.27018	0.45803	8430	1	0.3894	0.54077	1	11197	1	-0.086504	0.45803	FALSE	0	0.149978	FALSE	TRUE	FALSE	FALSE	TRUE	FALSE
MTL5	6	0.68265	0.68303	0.99695	12630	1	0.88613	0.88618	0.999972	17366	0	-0.18664	0.68303	FALSE	6	0.50285	0.64734	11834	2	0.019762	0.062814	0.949702	1387	4	0.26075	0.062814	FALSE	0	0.037055	FALSE	FALSE	TRUE	FALSE	TRUE	FALSE
NLRP2	6	0.91139	0.91158	0.999085	16882	0	0.12244	0.16896	0.999972	3168	1	-0.13686	0.16896	FALSE	6	0.41911	0.57689	10542	2	0.51008	0.65052	1	13416	2	0.15529	0.57689	FALSE	0	0.009215	FALSE	FALSE	TRUE	FALSE	TRUE	FALSE
PM20D1	4	0.34763	0.37462	0.996617	8196	1	0.7298	0.72955	0.999972	14203	0	0.11288	0.37462	FALSE	6	0.93625	0.93633	17220	0	0.20052	0.37129	1	7592	2	0.010561	0.37129	FALSE	0	0.0617205	FALSE	TRUE	TRUE	TRUE	TRUE	TRUE
ATF6B	6	0.74872	0.74911	0.997898	13845	0	0.44361	0.44365	0.999972	8538	0	-0.26691	0.44365	FALSE	6	0.15035	0.30245	5581	2	0.68784	0.73714	1	15509	1	0.039044	0.30245	FALSE	0	-0.113933	FALSE	FALSE	TRUE	FALSE	TRUE	FALSE
DOCK2	6	0.2902	0.41552	0.996617	7540	1	0.80476	0.80495	0.999972	15696	0	0.075555	0.41552	FALSE	6	0.33027	0.50496	9304	2	0.17269	0.33062	1	6732	2	0.053883	0.33062	FALSE	0	0.064719	FALSE	TRUE	TRUE	TRUE	TRUE	TRUE
HABP4	6	0.69922	0.69945	0.99695	12935	0	0.48274	0.48253	0.999972	9288	0	-0.33494	0.48253	FALSE	6	0.12341	0.26363	4901	3	0.32439	0.48376	1	10008	2	-0.22902	0.26363	FALSE	0	-0.28198	FALSE	FALSE	FALSE	TRUE	TRUE	TRUE
NCOR2	6	0.61956	0.62696	0.996617	11577	1	0.70251	0.70277	0.999972	13679	0	-0.26901	0.62696	FALSE	6	0.71692	0.77033	14092	1	0.042013	0.11922	1	2451	4	0.22522	0.11922	FALSE	0	-0.021895	FALSE	FALSE	TRUE	FALSE	TRUE	FALSE
VNN2	6	0.24321	0.36028	0.996617	6553	2	0.62885	0.62882	0.999972	12190	0	-0.4405	0.36028	FALSE	6	0.20978	0.38593	7093	3	0.90886	0.90891	1	19466	0	-0.14809	0.38593	FALSE	0	-0.294295	FALSE	FALSE	FALSE	TRUE	TRUE	TRUE
ASAH1	6	0.73545	0.73575	0.997218	13606	0	0.60053	0.60066	0.999972	11623	0	-0.1126	0.60066	FALSE	6	0.94252	0.94253	17339	0	0.053152	0.14568	1	2968	4	0.16611	0.14568	FALSE	0	0.026755	FALSE	FALSE	TRUE	FALSE	TRUE	FALSE
AP4M1	6	0.94717	0.94725	0.999967	17548	0	0.55614	0.5561	0.999972	10729	0	0.29367	0.5561	FALSE	6	0.074234	0.19036	3554	2	0.50813	0.6487	1	13377	2	0.12056	0.19036	FALSE	0	0.207115	FALSE	TRUE	TRUE	TRUE	TRUE	TRUE
SLC2A13	6	0.9229	0.92308	0.999085	17097	0	0.47561	0.47543	0.999972	9159	0	0.32815	0.47543	FALSE	6	0.79454	0.81313	14974	1	0.1327	0.27104	1	5509	3	0.1475	0.27104	FALSE	0	0.237825	FALSE	TRUE	TRUE	TRUE	TRUE	TRUE
GNA14	6	0.74388	0.74426	0.997898	13752	0	0.89407	0.89425	0.999972	17525	0	-0.089756	0.74426	FALSE	6	0.99957	0.99956	18564	0	0.00042783	0.0022522	0.503182	95	6	0.32366	0.0022522	0.0022522	0	0.116952	FALSE	FALSE	TRUE	FALSE	TRUE	FALSE
USP20	6	0.14082	0.24164	0.996617	4413	1	0.34485	0.3483	0.999972	6663	1	0.019408	0.24164	FALSE	6	0.97895	0.97887	18081	0	0.34875	0.5049	1	10444	2	0.084919	0.5049	FALSE	0	0.0521635	FALSE	TRUE	TRUE	TRUE	TRUE	TRUE
CHCHD6	6	0.53017	0.55956	0.996617	10289	1	0.73203	0.73237	0.999972	14251	0	-0.13021	0.55956	FALSE	6	0.072044	0.18699	3496	2	0.20447	0.37693	1	7702	3	-0.0040289	0.18699	FALSE	0	-0.0671194	FALSE	FALSE	FALSE	TRUE	TRUE	TRUE
C9orf50	6	0.62349	0.63026	0.996617	11647	1	0.95744	0.95751	0.999972	18782	0	-0.13519	0.63026	FALSE	6	0.040423	0.11631	2203	2	0.22183	0.39666	1	8138	1	0.045343	0.11631	FALSE	0	-0.0449235	FALSE	FALSE	TRUE	FALSE	TRUE	FALSE
KRTAP4-1	6	0.27982	0.40337	0.996617	7315	2	0.66461	0.66461	0.999972	12938	0	-0.25276	0.40337	FALSE	6	0.20273	0.37618	6922	1	0.18125	0.34326	1	7003	3	0.16731	0.34326	FALSE	0	-0.042725	FALSE	FALSE	TRUE	FALSE	TRUE	FALSE
FLYWCH1	6	0.73174	0.73208	0.99695	13541	0	0.67557	0.67562	0.999972	13163	0	-0.17861	0.67562	FALSE	6	0.022174	0.07107	1431	3	0.17732	0.33736	1	6869	2	-0.22925	0.07107	FALSE	0	-0.20393	FALSE	FALSE	FALSE	TRUE	TRUE	TRUE
CEP170B	6	0.25234	0.37104	0.996617	6741	1	0.95003	0.95013	0.999972	18632	0	-0.24469	0.37104	FALSE	6	0.97118	0.97116	17883	0	0.20359	0.37566	1	7679	3	0.1514	0.37566	FALSE	0	-0.046645	FALSE	FALSE	TRUE	FALSE	TRUE	FALSE
E4F1	6	0.82964	0.8297	0.998583	15326	0	0.21622	0.23919	0.999972	4512	1	0.083771	0.23919	FALSE	6	0.81198	0.82459	15194	1	0.35179	0.50757	1	10506	2	-0.086627	0.50757	FALSE	0	-0.001428	FALSE	TRUE	FALSE	FALSE	TRUE	FALSE
C4orf51	6	0.5861	0.60043	0.996617	11064	1	0.71837	0.71877	0.999972	13995	0	0.25233	0.60043	FALSE	6	0.23438	0.4191	7715	2	0.053502	0.14634	1	2984	2	0.051552	0.14634	FALSE	0	0.151941	FALSE	TRUE	TRUE	TRUE	TRUE	TRUE
AKAP8	6	0.0020533	0.0078957	0.798045	182	3	0.88936	0.88944	0.999972	17436	0	-0.8954	0.0078957	0.0078957	6	0.64532	0.73888	13523	1	0.89359	0.89355	1	19144	0	0.00069927	0.73888	FALSE	0	-0.44735	FALSE	FALSE	TRUE	FALSE	TRUE	FALSE
SLC25A6_X	5	0.744	0.74429	0.997898	13754	0	0.88404	0.88433	0.999972	17334	0	-0.086165	0.74429	FALSE	6	0.00048154	0.0025105	91	4	0.5205	0.66029	1	13628	2	-0.36451	0.0025105	0.0025105	0	-0.225337	FALSE	FALSE	FALSE	TRUE	TRUE	TRUE
CPT1A	6	0.53904	0.56571	0.996617	10389	1	0.63802	0.63799	0.999972	12396	0	-0.12158	0.56571	FALSE	6	0.068721	0.18111	3378	4	0.16304	0.31646	1	6455	1	-0.19053	0.18111	FALSE	0	-0.156055	FALSE	FALSE	FALSE	TRUE	TRUE	TRUE
APOBEC3C	6	0.4592	0.51332	0.996617	9411	1	0.30789	0.31523	0.999972	6019	1	-0.14126	0.31523	FALSE	6	0.34059	0.51311	9456	1	0.26338	0.43163	1	8903	2	0.10517	0.43163	FALSE	0	-0.018045	FALSE	FALSE	TRUE	FALSE	TRUE	FALSE
SSR3	6	0.92849	0.92867	0.999085	17217	0	0.48011	0.47991	0.999972	9238	0	0.075489	0.47991	FALSE	6	0.81928	0.82962	15288	1	0.13006	0.26696	1	5431	2	-0.031682	0.26696	FALSE	0	0.0219035	FALSE	TRUE	FALSE	FALSE	TRUE	FALSE
PLS1	6	0.61878	0.62631	0.996617	11565	1	0.42885	0.42895	0.999972	8259	0	0.21007	0.42895	FALSE	6	0.16119	0.31797	5867	3	0.29764	0.46068	1	9507	2	-0.15371	0.31797	FALSE	0	0.02818	FALSE	TRUE	FALSE	FALSE	TRUE	FALSE
SPATA6	6	0.75967	0.76005	0.998583	14029	0	0.13816	0.18034	0.999972	3379	1	-0.13948	0.18034	FALSE	6	0.4801	0.62798	11484	2	0.41834	0.56659	1	11705	2	-0.034563	0.56659	FALSE	0	-0.0870215	FALSE	FALSE	FALSE	TRUE	TRUE	TRUE
SENP7	6	0.62618	0.63245	0.996617	11687	1	0.97854	0.97874	0.999972	19184	0	-0.35332	0.63245	FALSE	6	0.21745	0.39631	7302	3	0.040083	0.11452	1	2362	1	-0.046345	0.11452	FALSE	0	-0.199833	FALSE	FALSE	FALSE	TRUE	TRUE	TRUE
MYH8	6	0.50197	0.5403	0.996617	9922	1	0.67	0.67004	0.999972	13061	0	-0.12468	0.5403	FALSE	6	0.084995	0.2067	3848	2	0.9452	0.94521	1	20281	0	-0.079196	0.2067	FALSE	0	-0.101938	FALSE	FALSE	FALSE	TRUE	TRUE	TRUE
FAM188A	6	0.022458	0.060343	0.98246	1152	2	0.96313	0.96323	0.999972	18883	0	-0.32824	0.060343	FALSE	6	0.54785	0.68671	12563	2	0.79031	0.80013	1	16996	1	0.036881	0.68671	FALSE	0	-0.145679	FALSE	FALSE	TRUE	FALSE	TRUE	FALSE
TRIM34	6	0.66246	0.6641	0.99695	12282	1	0.39832	0.39866	0.999972	7632	1	0.049739	0.39866	FALSE	6	0.89028	0.89028	16358	0	0.18476	0.34841	1	7110	2	-0.065266	0.34841	FALSE	0	-0.0077635	FALSE	TRUE	FALSE	FALSE	TRUE	FALSE
PPP1R10	6	0.098824	0.19294	0.996617	3531	2	0.61175	0.61181	0.999972	11861	0	-0.28389	0.19294	FALSE	6	0.46171	0.61238	11187	2	0.40446	0.55414	1	11468	2	0.16711	0.55414	FALSE	0	-0.05839	FALSE	FALSE	TRUE	FALSE	TRUE	FALSE
ADC	6	0.12038	0.21787	0.996617	3965	2	0.87423	0.87427	0.999972	17122	0	-0.43265	0.21787	FALSE	6	0.78622	0.80792	14867	1	0.37647	0.52925	1	10967	1	0.051923	0.52925	FALSE	0	-0.190363	FALSE	FALSE	TRUE	FALSE	TRUE	FALSE
ZNF551	6	0.93507	0.93522	0.999336	17338	0	0.36794	0.36944	0.999972	7054	1	-0.031639	0.36944	FALSE	6	0.51891	0.66125	12114	1	0.20506	0.37775	1	7726	3	0.09498	0.37775	FALSE	0	0.0316705	FALSE	FALSE	TRUE	FALSE	TRUE	FALSE
GALM	6	0.22655	0.34082	0.996617	6187	1	0.076061	0.12842	0.999972	2420	2	0.41955	0.12842	FALSE	6	0.46935	0.61883	11310	1	0.94855	0.94859	1	20363	0	-0.0096799	0.61883	FALSE	0	0.204935	FALSE	TRUE	FALSE	FALSE	TRUE	FALSE
RAI2	5	0.94289	0.94308	0.99984	17483	0	0.73865	0.7389	0.999972	14387	0	0.071742	0.7389	FALSE	6	0.41701	0.57513	10511	1	0.0019326	0.008399	0.734809	242	4	0.28343	0.008399	0.008399	0	0.177586	FALSE	TRUE	TRUE	TRUE	TRUE	TRUE
DUSP14	6	0.48486	0.52928	0.996617	9715	1	0.64875	0.64874	0.999972	12624	0	0.12073	0.52928	FALSE	6	0.092734	0.21827	4071	2	0.26343	0.43168	1	8904	1	-0.051502	0.21827	FALSE	0	0.034614	FALSE	TRUE	FALSE	FALSE	TRUE	FALSE
CHRNG	6	0.086132	0.17825	0.996617	3292	2	0.4029	0.40308	0.999972	7726	1	-0.086572	0.17825	FALSE	6	0.86379	0.86483	15896	1	0.42133	0.5693	1	11764	2	0.058724	0.5693	FALSE	0	-0.013924	FALSE	FALSE	TRUE	FALSE	TRUE	FALSE
DVL2	6	0.24094	0.3576	0.996617	6499	2	0.080778	0.13539	0.999972	2539	1	-0.27062	0.13539	FALSE	6	0.91507	0.91512	16820	0	0.46855	0.61218	1	12637	2	0.067916	0.61218	FALSE	0	-0.101352	FALSE	FALSE	TRUE	FALSE	TRUE	FALSE
SKP1	6	0.92054	0.92075	0.999085	17054	0	0.095602	0.14994	0.999972	2797	1	-0.14644	0.14994	FALSE	6	0.44441	0.59782	10946	2	0.45287	0.5978	1	12332	2	0.096076	0.5978	FALSE	0	-0.025182	FALSE	FALSE	TRUE	FALSE	TRUE	FALSE
SNRPA1	6	0.21742	0.33026	0.996617	5999	2	0.12475	0.17059	0.999972	3200	1	0.099413	0.17059	FALSE	6	0.41948	0.57723	10549	2	0.59067	0.6917	1	14364	1	-0.040113	0.57723	FALSE	0	0.02965	FALSE	TRUE	FALSE	FALSE	TRUE	FALSE
VPS39	6	0.26333	0.38397	0.996617	6970	1	0.45223	0.45223	0.999972	8708	0	-0.24246	0.38397	FALSE	6	0.81459	0.82639	15228	1	0.19534	0.36389	1	7429	2	-0.06632	0.36389	FALSE	0	-0.15439	FALSE	FALSE	FALSE	TRUE	TRUE	TRUE
C14orf177	6	0.95233	0.95246	0.999967	17647	0	0.57057	0.57052	0.999972	11012	0	0.34171	0.57052	FALSE	6	0.067027	0.17738	3290	4	0.99575	0.99573	1	21535	0	-0.21886	0.17738	FALSE	0	0.061425	FALSE	TRUE	FALSE	FALSE	TRUE	FALSE
PLEKHF2	6	0.28004	0.40362	0.996617	7318	1	0.92208	0.92224	0.999972	18107	0	-0.0682	0.40362	FALSE	6	0.546	0.68509	12529	1	0.18196	0.34431	1	7024	1	0.028588	0.34431	FALSE	0	-0.019806	FALSE	FALSE	TRUE	FALSE	TRUE	FALSE
CCND1	6	0.72005	0.72043	0.99695	13321	0	0.46114	0.461	0.999972	8874	0	-0.28549	0.461	FALSE	6	0.13953	0.28701	5344	2	0.76167	0.78033	1	16537	1	-0.045266	0.28701	FALSE	0	-0.165378	FALSE	FALSE	FALSE	TRUE	TRUE	TRUE
TEX11	6	0.21043	0.32216	0.996617	5850	1	0.67076	0.67082	0.999972	13075	0	-0.26594	0.32216	FALSE	6	0.88773	0.88765	16315	0	0.25655	0.42586	1	8775	2	0.1056	0.42586	FALSE	0	-0.08017	FALSE	FALSE	TRUE	FALSE	TRUE	FALSE
WDR35	6	0.025252	0.066093	0.98246	1259	2	0.61582	0.6158	0.999972	11954	0	-0.18879	0.066093	FALSE	6	0.54496	0.68414	12517	2	0.56699	0.68201	1	14112	1	0.0093195	0.68201	FALSE	0	-0.0897353	FALSE	FALSE	TRUE	FALSE	TRUE	FALSE
ANKEF1	6	0.87505	0.8751	0.999001	16191	0	0.51453	0.51434	0.999972	9886	0	-0.019962	0.51434	FALSE	6	0.10311	0.2338	4370	2	0.50719	0.64786	1	13360	2	0.097883	0.2338	FALSE	0	0.0389605	FALSE	FALSE	TRUE	FALSE	TRUE	FALSE
PLEKHG4	6	0.13179	0.2311	0.996617	4219	1	0.84579	0.84585	0.999972	16542	0	-0.19735	0.2311	FALSE	6	0.34548	0.51706	9517	1	0.47504	0.61816	1	12771	1	0.037771	0.51706	FALSE	0	-0.0797895	FALSE	FALSE	TRUE	FALSE	TRUE	FALSE
PPP3R1	6	0.048305	0.11249	0.987197	2138	2	0.78445	0.78486	0.999972	15320	0	-0.47739	0.11249	FALSE	6	0.82077	0.83069	15304	1	0.49432	0.63584	1	13118	2	-0.0020291	0.63584	FALSE	0	-0.23971	FALSE	FALSE	FALSE	TRUE	TRUE	TRUE
RTFDC1	6	0.51086	0.54633	0.996617	10038	1	0.34743	0.35065	0.999972	6702	1	0.40696	0.35065	FALSE	6	0.21849	0.39769	7331	2	0.91707	0.91712	1	19663	0	-0.14347	0.39769	FALSE	0	0.131745	FALSE	TRUE	FALSE	FALSE	TRUE	FALSE
TRIM60	6	0.6884	0.6886	0.99695	12742	1	0.83427	0.83437	0.999972	16303	0	-0.11041	0.6886	FALSE	6	0.017791	0.059785	1209	3	0.10462	0.22797	1	4671	3	-0.109	0.059785	FALSE	0	-0.109705	FALSE	FALSE	FALSE	TRUE	TRUE	TRUE
SLC10A6	6	0.87455	0.87462	0.999001	16182	0	0.066115	0.11316	0.999972	2159	1	0.17727	0.11316	FALSE	6	0.48875	0.63529	11623	2	0.51662	0.65659	1	13547	1	-0.0631	0.63529	FALSE	0	0.057085	FALSE	TRUE	FALSE	FALSE	TRUE	FALSE
VPS4B	6	0.93384	0.93401	0.999336	17315	0	0.17675	0.20899	0.999972	3913	1	-0.0054443	0.20899	FALSE	6	0.72997	0.77673	14221	1	0.38801	0.53948	1	11169	2	0.029425	0.53948	FALSE	0	0.0119904	FALSE	FALSE	TRUE	FALSE	TRUE	FALSE
C16orf93	6	0.73422	0.73453	0.997059	13589	0	0.4694	0.46926	0.999972	9031	0	0.056372	0.46926	FALSE	6	0.22258	0.40331	7422	3	0.1382	0.27931	1	5679	2	-0.10915	0.27931	FALSE	0	-0.026389	FALSE	TRUE	FALSE	FALSE	TRUE	FALSE
HOXD11	6	0.29201	0.41763	0.996617	7573	1	0.88799	0.88806	0.999972	17404	0	-0.015103	0.41763	FALSE	6	0.43262	0.58799	10754	2	0.17291	0.33094	1	6739	1	-0.11507	0.33094	FALSE	0	-0.0650865	FALSE	FALSE	FALSE	TRUE	TRUE	TRUE
ZNF383	6	0.8635	0.86352	0.999001	15954	0	0.63434	0.63429	0.999972	12311	0	0.14629	0.63429	FALSE	6	0.039589	0.11432	2167	4	0.95676	0.95684	1	20551	0	-0.22723	0.11432	FALSE	0	-0.04047	FALSE	TRUE	FALSE	FALSE	TRUE	FALSE
BIVM-ERCC5	2	0.57402	0.57414	0.996617	10888	0	0.18488	0.18456	0.999972	4037	0	0.24225	0.18456	FALSE	2	0.56393	0.56407	12813	0	0.77692	0.77645	1	16784	0	-0.1208	0.56407	FALSE	0	0.060725	FALSE	TRUE	FALSE	FALSE	TRUE	FALSE
ZNF573	4	0.37568	0.39629	0.996617	8483	1	0.82632	0.82617	0.999972	16141	0	-0.015681	0.39629	FALSE	5	0.26635	0.41528	8375	2	0.21527	0.35235	1	8010	2	-0.13066	0.35235	FALSE	0	-0.0731705	FALSE	FALSE	FALSE	TRUE	TRUE	TRUE
OR1Q1	6	0.7107	0.71103	0.99695	13138	0	0.71373	0.71409	0.999972	13904	0	0.0053866	0.71103	FALSE	6	0.0097374	0.03762	794	2	0.13717	0.27778	1	5645	2	0.053007	0.03762	0.03762	0	0.0291968	FALSE	TRUE	TRUE	TRUE	TRUE	TRUE
DAB2IP	6	0.45067	0.50826	0.996617	9308	1	0.43036	0.43049	0.999972	8287	0	-0.2157	0.43049	FALSE	6	0.27263	0.4599	8470	2	0.16432	0.31832	1	6483	3	0.073891	0.31832	FALSE	0	-0.0709045	FALSE	FALSE	TRUE	FALSE	TRUE	FALSE
C9orf163	6	0.90925	0.90942	0.999085	16835	0	0.22286	0.24435	0.999972	4611	1	0.099517	0.24435	FALSE	6	0.32983	0.5046	9297	2	0.8682	0.86823	1	18590	0	-0.0481	0.5046	FALSE	0	0.0257085	FALSE	TRUE	FALSE	FALSE	TRUE	FALSE
PPIA	5	0.872	0.87226	0.999001	16124	0	0.011438	0.024754	0.925131	583	1	0.058833	0.024754	0.024754	6	0.60758	0.72432	13253	1	0.81263	0.81723	1	17403	1	0.014088	0.72432	FALSE	0	0.0364605	FALSE	TRUE	TRUE	TRUE	TRUE	TRUE
MYO18A	6	0.41138	0.48508	0.996617	8873	1	0.30822	0.31551	0.999972	6023	1	0.20687	0.31551	FALSE	6	0.52165	0.66359	12165	2	0.26573	0.43367	1	8937	2	0.097522	0.43367	FALSE	0	0.152196	FALSE	TRUE	TRUE	TRUE	TRUE	TRUE
MS4A7	6	0.42665	0.49393	0.996617	9017	1	0.9465	0.94658	0.999972	18564	0	-0.36955	0.49393	FALSE	6	0.11765	0.25526	4745	3	0.43918	0.58527	1	12087	2	-0.11933	0.25526	FALSE	0	-0.24444	FALSE	FALSE	FALSE	TRUE	TRUE	TRUE
KBTBD7	6	0.67128	0.6723	0.99695	12429	1	0.85003	0.85007	0.999972	16625	0	0.11122	0.6723	FALSE	6	0.02447	0.076929	1534	2	0.74392	0.76894	1	16284	1	-0.0020937	0.076929	FALSE	0	0.0545631	FALSE	TRUE	FALSE	FALSE	TRUE	FALSE
FAM127B	6	0.64543	0.64888	0.99695	11984	1	0.36633	0.36798	0.999972	7022	1	0.11012	0.36798	FALSE	6	0.20644	0.38126	7007	3	0.73661	0.76453	1	16177	1	-0.060498	0.38126	FALSE	0	0.024811	FALSE	TRUE	FALSE	FALSE	TRUE	FALSE
DENND1A	6	0.23612	0.35191	0.996617	6385	2	0.85263	0.85262	0.999972	16687	0	-0.035511	0.35191	FALSE	6	0.21824	0.39738	7321	2	0.65613	0.72117	1	15127	1	-0.1628	0.39738	FALSE	0	-0.0991555	FALSE	FALSE	FALSE	TRUE	TRUE	TRUE
MPZL1	6	0.51083	0.54631	0.996617	10037	1	0.64553	0.64548	0.999972	12556	0	0.061822	0.54631	FALSE	6	0.33066	0.50526	9309	1	0.088696	0.20298	1	4150	1	0.0055908	0.20298	FALSE	0	0.0337064	FALSE	TRUE	TRUE	TRUE	TRUE	TRUE
PRODH	6	0.81322	0.81331	0.998583	15017	0	0.55374	0.55375	0.999972	10683	0	0.11205	0.55375	FALSE	6	0.077721	0.19569	3638	2	0.58457	0.68913	1	14304	1	0.050055	0.19569	FALSE	0	0.0810525	FALSE	TRUE	TRUE	TRUE	TRUE	TRUE
TEP1	6	0.18949	0.29788	0.996617	5422	1	0.58031	0.5804	0.999972	11216	0	0.040914	0.29788	FALSE	6	0.49318	0.63904	11687	1	0.287	0.45158	1	9318	2	0.096948	0.45158	FALSE	0	0.068931	FALSE	TRUE	TRUE	TRUE	TRUE	TRUE
LIN28B	6	0.24595	0.36343	0.996617	6613	2	0.94091	0.94105	0.999972	18468	0	-0.34554	0.36343	FALSE	6	0.95609	0.95618	17603	0	0.2108	0.38604	1	7891	2	0.073637	0.38604	FALSE	0	-0.135952	FALSE	FALSE	TRUE	FALSE	TRUE	FALSE
RFWD3	6	0.62395	0.63063	0.996617	11654	1	0.40543	0.4056	0.999972	7778	1	0.082844	0.4056	FALSE	6	0.28527	0.46962	8633	1	0.18166	0.34388	1	7015	3	0.063077	0.34388	FALSE	0	0.0729605	FALSE	TRUE	TRUE	TRUE	TRUE	TRUE
KLHL17	6	0.54294	0.56848	0.996617	10455	1	0.53378	0.53374	0.999972	10274	0	0.312	0.53374	FALSE	6	0.091046	0.21576	4038	3	0.37357	0.52669	1	10911	2	-0.18011	0.21576	FALSE	0	0.065945	FALSE	TRUE	FALSE	FALSE	TRUE	FALSE
UBAC1	6	0.26891	0.39057	0.996617	7096	2	0.91799	0.91816	0.999972	18025	0	-0.29106	0.39057	FALSE	6	0.81324	0.82545	15211	1	0.19205	0.359	1	7336	3	0.19335	0.359	FALSE	0	-0.048855	FALSE	FALSE	TRUE	FALSE	TRUE	FALSE
ZNF568	6	0.81045	0.81055	0.998583	14965	0	0.6129	0.61294	0.999972	11891	0	-0.072118	0.61294	FALSE	6	0.049083	0.13668	2580	2	0.54532	0.67357	1	13911	1	-0.040674	0.13668	FALSE	0	-0.056396	FALSE	FALSE	FALSE	TRUE	TRUE	TRUE
NRXN3	6	0.2368	0.35269	0.996617	6402	2	0.93551	0.93567	0.999972	18367	0	-0.38889	0.35269	FALSE	6	0.21793	0.39696	7312	2	0.51921	0.65907	1	13598	1	-0.054856	0.39696	FALSE	0	-0.221873	FALSE	FALSE	FALSE	TRUE	TRUE	TRUE
GABRB1	6	0.91361	0.91382	0.999085	16927	0	0.62719	0.62715	0.999972	12161	0	0.028752	0.62715	FALSE	6	0.043028	0.12253	2305	4	0.89915	0.89918	1	19253	0	-0.23689	0.12253	FALSE	0	-0.104069	FALSE	TRUE	FALSE	FALSE	TRUE	FALSE
FRYL	6	0.089332	0.18191	0.996617	3352	1	0.71761	0.718	0.999972	13981	0	-0.010163	0.18191	FALSE	6	0.40817	0.56788	10377	2	0.89222	0.89219	1	19116	0	-0.13776	0.56788	FALSE	0	-0.0739615	FALSE	FALSE	FALSE	TRUE	TRUE	TRUE
IHH	6	0.4931	0.53457	0.996617	9805	1	0.046261	0.082774	0.991464	1607	1	0.1685	0.082774	FALSE	6	0.5256	0.6671	12227	2	0.63989	0.71339	1	14912	1	-0.0049297	0.6671	FALSE	0	0.0817852	FALSE	TRUE	FALSE	FALSE	TRUE	FALSE
SH3GL2	6	0.7106	0.71092	0.99695	13136	0	0.61379	0.61382	0.999972	11909	0	-0.49721	0.61382	FALSE	6	0.048851	0.13615	2570	4	0.85874	0.85877	1	18356	0	-0.17106	0.13615	FALSE	0	-0.334135	FALSE	FALSE	FALSE	TRUE	TRUE	TRUE
WRNIP1	6	0.59488	0.6072	0.996617	11196	1	0.70931	0.70963	0.999972	13814	0	-0.022963	0.6072	FALSE	6	0.051724	0.1428	2686	3	0.11629	0.24596	1	5005	1	-0.20883	0.1428	FALSE	0	-0.115896	FALSE	FALSE	FALSE	TRUE	TRUE	TRUE
PLA2G16	6	0.048525	0.11294	0.987966	2143	2	0.59245	0.5925	0.999972	11470	0	-0.011483	0.11294	FALSE	6	0.75777	0.79145	14518	1	0.49574	0.63716	1	13149	2	0.090653	0.63716	FALSE	0	0.039585	FALSE	FALSE	TRUE	FALSE	TRUE	FALSE
GMPR	6	0.24443	0.36169	0.996617	6582	1	0.60254	0.60265	0.999972	11662	0	-0.12044	0.36169	FALSE	6	0.63384	0.73425	13440	1	0.21254	0.38849	1	7949	2	-0.094456	0.38849	FALSE	0	-0.107448	FALSE	FALSE	FALSE	TRUE	TRUE	TRUE
CEP41	6	0.1186	0.21586	0.996617	3929	1	0.13995	0.18167	0.999972	3407	1	0.0075467	0.18167	FALSE	6	0.40908	0.56865	10395	1	0.65551	0.72089	1	15116	1	0.0014931	0.56865	FALSE	0	0.0045199	FALSE	TRUE	TRUE	TRUE	TRUE	TRUE
PGLYRP1	6	0.35271	0.45291	0.996617	8244	1	0.86221	0.8622	0.999972	16881	0	-0.058777	0.45291	FALSE	6	0.83421	0.84051	15475	1	0.15029	0.29741	1	6062	2	0.06455	0.29741	FALSE	0	0.0028865	FALSE	FALSE	TRUE	FALSE	TRUE	FALSE
FBXL14	6	0.71613	0.71653	0.99695	13243	0	0.33912	0.34307	0.999972	6558	1	-0.082685	0.34307	FALSE	6	0.2256	0.40732	7497	3	0.23635	0.40875	1	8379	2	-0.06495	0.40732	FALSE	0	-0.0738175	FALSE	FALSE	FALSE	TRUE	TRUE	TRUE
ERH	6	0.60808	0.6177	0.996617	11397	1	0.76461	0.76491	0.999972	14921	0	-0.067297	0.6177	FALSE	6	0.047378	0.1327	2507	3	0.9669	0.96695	1	20780	0	-0.40759	0.1327	FALSE	0	-0.237444	FALSE	FALSE	FALSE	TRUE	TRUE	TRUE
ESRRB	6	0.55667	0.57836	0.996617	10649	1	0.87897	0.87901	0.999972	17226	0	0.019025	0.57836	FALSE	6	0.064632	0.17207	3183	3	0.77595	0.78997	1	16769	1	-0.1118	0.17207	FALSE	0	-0.0463875	FALSE	TRUE	FALSE	FALSE	TRUE	FALSE
MADD	6	0.57252	0.59003	0.996617	10866	1	0.7569	0.7573	0.999972	14753	0	0.11249	0.59003	FALSE	6	0.93129	0.93145	17136	0	0.062107	0.16045	1	3276	1	-0.0023228	0.16045	FALSE	0	0.0550836	FALSE	TRUE	FALSE	FALSE	TRUE	FALSE
TMEM35	6	0.17156	0.27715	0.996617	5047	1	0.79225	0.79263	0.999972	15461	0	-0.27326	0.27715	FALSE	6	0.85034	0.85336	15701	1	0.31236	0.47335	1	9783	2	-0.020868	0.47335	FALSE	0	-0.147064	FALSE	FALSE	FALSE	TRUE	TRUE	TRUE
SLC40A1	6	0.86347	0.86349	0.999001	15952	0	0.3445	0.34798	0.999972	6655	1	0.16645	0.34798	FALSE	6	0.22209	0.40263	7411	3	0.46944	0.61301	1	12655	1	-0.15638	0.40263	FALSE	0	0.005035	FALSE	TRUE	FALSE	FALSE	TRUE	FALSE
PPM1J	6	0.82201	0.82214	0.998583	15196	0	0.41451	0.4146	0.999972	7961	0	0.22019	0.4146	FALSE	6	0.98692	0.98686	18260	0	0.17644	0.33602	1	6840	3	0.14737	0.33602	FALSE	0	0.18378	FALSE	TRUE	TRUE	TRUE	TRUE	TRUE
WWC2	6	0.87403	0.87408	0.999001	16175	0	0.42544	0.42557	0.999972	8190	0	0.26994	0.42557	FALSE	6	0.70136	0.76294	13965	1	0.16891	0.32511	1	6609	2	0.046786	0.32511	FALSE	0	0.158363	FALSE	TRUE	TRUE	TRUE	TRUE	TRUE
BAZ1B	6	0.68942	0.68959	0.99695	12757	1	0.7692	0.76959	0.999972	15013	0	0.019526	0.68959	FALSE	6	0.70619	0.76521	14001	1	0.019113	0.061094	0.949702	1354	1	0.065065	0.061094	FALSE	0	0.0422955	FALSE	TRUE	TRUE	TRUE	TRUE	TRUE
SLC24A5	6	0.6225	0.62945	0.996617	11629	1	0.61111	0.61117	0.999972	11851	0	-0.22319	0.61117	FALSE	6	0.050322	0.13952	2633	3	0.79939	0.80693	1	17156	1	-0.12234	0.13952	FALSE	0	-0.172765	FALSE	FALSE	FALSE	TRUE	TRUE	TRUE
PCDHGB7	2	0.71135	0.7111	0.99695	13151	0	0.44682	0.44687	0.999972	8599	0	0.10738	0.44687	FALSE	2	0.69497	0.69477	13898	0	0.28947	0.30383	1	9363	1	0.14266	0.30383	FALSE	0	0.12502	FALSE	TRUE	TRUE	TRUE	TRUE	TRUE
DDI1	6	0.57604	0.59269	0.996617	10920	1	0.41229	0.41237	0.999972	7920	1	-0.26418	0.41237	FALSE	6	0.17571	0.33834	6234	2	0.69016	0.73835	1	15533	1	-0.11915	0.33834	FALSE	0	-0.191665	FALSE	FALSE	FALSE	TRUE	TRUE	TRUE
SHISA5	6	0.69677	0.69689	0.99695	12888	1	0.96361	0.96372	0.999972	18887	0	-0.23586	0.69689	FALSE	6	0.018816	0.06243	1261	3	0.01639	0.053834	0.92195	1234	2	-0.099459	0.053834	FALSE	0	-0.167659	FALSE	FALSE	FALSE	TRUE	TRUE	TRUE
FAM193B	6	0.77235	0.77277	0.998583	14261	0	0.71502	0.71539	0.999972	13926	0	0.19959	0.71539	FALSE	6	0.0091337	0.035465	748	2	0.36841	0.52222	1	10820	2	0.087416	0.035465	0.035465	0	0.143503	FALSE	TRUE	TRUE	TRUE	TRUE	TRUE
AHDC1	6	0.1894	0.29777	0.996617	5420	2	0.79609	0.79644	0.999972	15537	0	-0.10502	0.29777	FALSE	6	0.2639	0.45312	8333	2	0.98157	0.98149	1	21135	0	-0.12984	0.45312	FALSE	0	-0.11743	FALSE	FALSE	FALSE	TRUE	TRUE	TRUE
RTTN	6	0.9288	0.92899	0.999085	17227	0	0.4481	0.44816	0.999972	8628	0	-0.15113	0.44816	FALSE	6	0.15054	0.30276	5587	2	0.94517	0.94518	1	20279	0	-0.070839	0.30276	FALSE	0	-0.110984	FALSE	FALSE	FALSE	TRUE	TRUE	TRUE
ZNF644	6	0.8665	0.86654	0.999001	16018	0	0.51357	0.5134	0.999972	9871	0	0.12205	0.5134	FALSE	6	0.4056	0.56575	10346	1	0.11083	0.23757	1	4857	2	0.098755	0.23757	FALSE	0	0.110403	FALSE	TRUE	TRUE	TRUE	TRUE	TRUE
CCDC140	6	0.69055	0.69069	0.99695	12778	1	0.75142	0.75179	0.999972	14651	0	0.013131	0.69069	FALSE	6	0.088461	0.21191	3959	2	0.018816	0.060295	0.946608	1342	2	-0.027295	0.060295	FALSE	0	-0.007082	FALSE	TRUE	FALSE	FALSE	TRUE	FALSE
CCL18	6	0.21205	0.32404	0.996617	5891	1	0.32829	0.33329	0.999972	6368	1	-0.14746	0.32404	FALSE	6	0.24031	0.42704	7860	3	0.65444	0.72039	1	15106	1	-0.15866	0.42704	FALSE	0	-0.15306	FALSE	FALSE	FALSE	TRUE	TRUE	TRUE
KAL1	6	0.33234	0.44234	0.996617	8045	1	0.62579	0.62577	0.999972	12137	0	0.2312	0.44234	FALSE	6	0.15473	0.30877	5698	2	0.80245	0.80923	1	17215	1	-0.18616	0.30877	FALSE	0	0.02252	FALSE	TRUE	FALSE	FALSE	TRUE	FALSE
CES5A	6	0.34992	0.45149	0.996617	8218	1	0.49001	0.48978	0.999972	9423	0	0.029045	0.45149	FALSE	6	0.37351	0.53957	9879	2	0.15179	0.29968	1	6108	3	0.15955	0.29968	FALSE	0	0.0942975	FALSE	TRUE	TRUE	TRUE	TRUE	TRUE
SLC27A3	6	0.50643	0.54331	0.996617	9972	1	0.78698	0.78738	0.999972	15374	0	-0.23142	0.54331	FALSE	6	0.085809	0.20789	3879	2	0.34689	0.50324	1	10406	2	-0.011588	0.20789	FALSE	0	-0.121504	FALSE	FALSE	FALSE	TRUE	TRUE	TRUE
BLOC1S2	6	0.65279	0.65544	0.99695	12113	1	0.67297	0.67301	0.999972	13111	0	-0.046111	0.65544	FALSE	6	0.3862	0.54987	10060	1	0.032581	0.095846	1	2000	1	-0.054657	0.095846	FALSE	0	-0.050384	FALSE	FALSE	FALSE	TRUE	TRUE	TRUE
RTL1	6	0.16432	0.26891	0.996617	4897	2	0.40458	0.40476	0.999972	7760	1	-0.33693	0.26891	FALSE	6	0.30168	0.48243	8865	2	0.88079	0.88076	1	18858	0	0.0098834	0.48243	FALSE	0	-0.163523	FALSE	FALSE	TRUE	FALSE	TRUE	FALSE
CBL	6	0.55578	0.57772	0.996617	10638	1	0.6242	0.6242	0.999972	12101	0	-0.37788	0.57772	FALSE	6	0.065341	0.17363	3212	2	0.60919	0.69959	1	14558	1	-0.052489	0.17363	FALSE	0	-0.215185	FALSE	FALSE	FALSE	TRUE	TRUE	TRUE
INHBC	6	0.10319	0.19794	0.996617	3614	2	0.50643	0.50618	0.999972	9734	0	-0.16162	0.19794	FALSE	6	0.3905	0.55342	10117	2	0.40591	0.55543	1	11496	2	0.019079	0.55342	FALSE	0	-0.0712705	FALSE	FALSE	TRUE	FALSE	TRUE	FALSE
MON2	6	0.70388	0.70416	0.99695	13014	0	0.43091	0.43102	0.999972	8297	0	0.10242	0.43102	FALSE	6	0.1629	0.3204	5903	3	0.45651	0.60114	1	12395	2	-0.070328	0.3204	FALSE	0	0.016046	FALSE	TRUE	FALSE	FALSE	TRUE	FALSE
FAM24B	6	0.025789	0.067206	0.98246	1279	3	0.51961	0.51939	0.999972	9981	0	-0.65172	0.067206	FALSE	6	0.54506	0.68424	12519	1	0.67636	0.73126	1	15357	1	0.0075339	0.68424	FALSE	0	-0.322093	FALSE	FALSE	TRUE	FALSE	TRUE	FALSE
LHB	6	0.68574	0.686	0.99695	12694	1	0.18358	0.21413	0.999972	4025	1	0.23393	0.21413	FALSE	6	0.54204	0.68154	12473	2	0.38566	0.53737	1	11121	1	0.036968	0.53737	FALSE	0	0.135449	FALSE	TRUE	TRUE	TRUE	TRUE	TRUE
ADAR	6	0.46889	0.51923	0.996617	9528	1	0.50521	0.50495	0.999972	9709	0	0.032869	0.50495	FALSE	6	0.13597	0.28187	5247	3	0.11669	0.24658	1	5021	1	-0.090438	0.24658	FALSE	0	-0.0287845	FALSE	TRUE	FALSE	FALSE	TRUE	FALSE
CD46	6	0.60991	0.61915	0.996617	11423	1	0.46346	0.46342	0.999972	8916	0	0.095337	0.46342	FALSE	6	0.14033	0.28813	5361	3	0.16951	0.326	1	6622	2	-0.073434	0.28813	FALSE	0	0.0109515	FALSE	TRUE	FALSE	FALSE	TRUE	FALSE
MYCBP	6	0.58026	0.59593	0.996617	10975	1	0.4789	0.4787	0.999972	9223	0	-0.063445	0.4787	FALSE	6	0.72409	0.77388	14162	1	0.13396	0.27291	1	5545	3	0.1001	0.27291	FALSE	0	0.0183275	FALSE	FALSE	TRUE	FALSE	TRUE	FALSE
HPD	6	0.43382	0.49816	0.996617	9110	1	0.7707	0.77114	0.999972	15046	0	0.12242	0.49816	FALSE	6	0.21619	0.39464	7265	2	0.12121	0.25351	1	5161	3	0.091017	0.25351	FALSE	0	0.106718	FALSE	TRUE	TRUE	TRUE	TRUE	TRUE
IL10	6	0.52839	0.55831	0.996617	10267	1	0.50925	0.50904	0.999972	9791	0	0.26248	0.50904	FALSE	6	0.86083	0.86223	15847	1	0.1141	0.24264	1	4942	3	0.16975	0.24264	FALSE	0	0.216115	FALSE	TRUE	TRUE	TRUE	TRUE	TRUE
FAM200B	6	0.64093	0.64494	0.99695	11918	1	0.38659	0.38726	0.999972	7400	1	0.021593	0.38726	FALSE	6	0.19419	0.36444	6706	2	0.93555	0.93563	1	20080	0	-0.053781	0.36444	FALSE	0	-0.016094	FALSE	TRUE	FALSE	FALSE	TRUE	FALSE
HRH3	6	0.05818	0.13191	0.99165	2486	3	0.98182	0.98203	0.999972	19249	0	-0.50439	0.13191	FALSE	6	0.47056	0.61987	11329	2	0.76352	0.78156	1	16564	1	-0.12419	0.61987	FALSE	0	-0.31429	FALSE	FALSE	FALSE	TRUE	TRUE	TRUE
NGFR	6	0.83749	0.83756	0.998583	15470	0	0.049649	0.087959	0.991464	1707	2	0.05775	0.087959	FALSE	6	0.96931	0.96931	17852	0	0.52432	0.66387	1	13686	1	0.041327	0.66387	FALSE	0	0.0495385	FALSE	TRUE	TRUE	TRUE	TRUE	TRUE
METTL21C	6	0.59372	0.6063	0.996617	11177	1	0.22015	0.24218	0.999972	4571	1	0.017486	0.24218	FALSE	6	0.59077	0.71823	13114	1	0.35428	0.50975	1	10539	1	-0.039037	0.50975	FALSE	0	-0.0107755	FALSE	TRUE	FALSE	FALSE	TRUE	FALSE
SLC16A12	6	0.25672	0.37625	0.996617	6828	1	0.50277	0.50249	0.999972	9652	0	-0.019806	0.37625	FALSE	6	0.20242	0.37578	6918	3	0.9104	0.9104	1	19509	0	-0.12487	0.37578	FALSE	0	-0.072338	FALSE	FALSE	FALSE	TRUE	TRUE	TRUE
BRDT	6	0.18999	0.29847	0.996617	5431	1	0.32975	0.33459	0.999972	6392	1	0.077618	0.29847	FALSE	6	0.93649	0.93654	17224	0	0.28939	0.45362	1	9360	2	0.04474	0.45362	FALSE	0	0.061179	FALSE	TRUE	TRUE	TRUE	TRUE	TRUE
PLN	1	0.7247	0.72501	0.99695	13412	0	0.2753	0.2752	0.999972	5444	0	0.28931	0.2752	FALSE	1	0.47694	0.47693	11436	0	0.52306	0.52286	1	13671	0	-0.05776	0.47693	FALSE	0	0.115775	FALSE	TRUE	FALSE	FALSE	TRUE	FALSE
ELMSAN1	6	0.12829	0.22708	0.996617	4143	2	0.93664	0.93682	0.999972	18390	0	-0.32451	0.22708	FALSE	6	0.98253	0.98248	18161	0	0.37174	0.5251	1	10875	2	0.055078	0.5251	FALSE	0	-0.134716	FALSE	FALSE	TRUE	FALSE	TRUE	FALSE
SCN10A	6	0.20978	0.32142	0.996617	5841	2	0.78958	0.78998	0.999972	15421	0	-0.45652	0.32142	FALSE	6	0.24318	0.43088	7935	3	0.51922	0.65908	1	13599	2	-0.10518	0.43088	FALSE	0	-0.28085	FALSE	FALSE	FALSE	TRUE	TRUE	TRUE
IFFO1	6	0.87932	0.87936	0.999001	16274	0	0.38194	0.38268	0.999972	7303	1	0.1414	0.38268	FALSE	6	0.19795	0.36967	6805	3	0.21213	0.38791	1	7933	2	-0.20648	0.36967	FALSE	0	-0.03254	FALSE	TRUE	FALSE	FALSE	TRUE	FALSE
GPR150	6	0.23649	0.35234	0.996617	6394	1	0.14072	0.18223	0.999972	3417	1	-0.16279	0.18223	FALSE	6	0.41092	0.57015	10428	2	0.82991	0.83161	1	17722	1	-0.045999	0.57015	FALSE	0	-0.104395	FALSE	FALSE	FALSE	TRUE	TRUE	TRUE
C1orf216	6	0.31047	0.43117	0.996617	7823	1	0.4378	0.43784	0.999972	8438	0	0.2491	0.43117	FALSE	6	0.16347	0.32123	5914	3	0.16923	0.32558	1	6613	3	0.015014	0.32123	FALSE	0	0.132057	FALSE	TRUE	TRUE	TRUE	TRUE	TRUE
ZMYM6	6	0.86243	0.86239	0.999001	15937	0	0.46882	0.46867	0.999972	9021	0	0.12847	0.46867	FALSE	6	0.13726	0.28375	5281	3	0.90413	0.90423	1	19358	0	-0.24832	0.28375	FALSE	0	-0.059925	FALSE	TRUE	FALSE	FALSE	TRUE	FALSE
TCTE3	6	0.69906	0.69926	0.99695	12932	0	0.39965	0.39992	0.999972	7659	1	-0.088161	0.39992	FALSE	6	0.47115	0.62037	11340	1	0.18773	0.35269	1	7201	3	0.090133	0.35269	FALSE	0	0.000986	FALSE	FALSE	TRUE	FALSE	TRUE	FALSE
CLIC2	6	0.93293	0.93311	0.999336	17300	0	0.43831	0.43836	0.999972	8449	0	0.14271	0.43836	FALSE	6	0.15862	0.31426	5802	3	0.3659	0.52001	1	10764	2	-0.14515	0.31426	FALSE	0	-0.00122	FALSE	TRUE	FALSE	FALSE	TRUE	FALSE
PROC	6	0.46127	0.51458	0.996617	9433	1	0.55116	0.55115	0.999972	10622	0	-0.29749	0.51458	FALSE	6	0.53618	0.67639	12387	2	0.11118	0.23812	1	4867	3	0.14292	0.23812	FALSE	0	-0.077285	FALSE	FALSE	TRUE	FALSE	TRUE	FALSE
ICAM4	6	0.34199	0.4473	0.996617	8128	1	0.47683	0.47662	0.999972	9183	0	0.27803	0.4473	FALSE	6	0.96092	0.961	17690	0	0.15569	0.30547	1	6224	3	0.13064	0.30547	FALSE	0	0.204335	FALSE	TRUE	TRUE	TRUE	TRUE	TRUE
RAPH1	6	0.18543	0.29318	0.996617	5343	2	0.80172	0.80195	0.999972	15640	0	-0.013197	0.29318	FALSE	6	0.27224	0.45961	8462	2	0.99488	0.99486	1	21503	0	-0.1354	0.45961	FALSE	0	-0.0742985	FALSE	FALSE	FALSE	TRUE	TRUE	TRUE
ST8SIA5	6	0.25603	0.37543	0.996617	6817	1	0.88426	0.88435	0.999972	17338	0	-0.31599	0.37543	FALSE	6	0.73099	0.77726	14236	1	0.20483	0.37743	1	7715	2	-0.0052387	0.37743	FALSE	0	-0.160614	FALSE	FALSE	FALSE	TRUE	TRUE	TRUE
ZW10	6	0.13781	0.23812	0.996617	4342	2	0.96753	0.96766	0.999972	18961	0	-0.42141	0.23812	FALSE	6	0.34264	0.51474	9479	2	0.4679	0.61158	1	12625	2	-0.056161	0.51474	FALSE	0	-0.238786	FALSE	FALSE	FALSE	TRUE	TRUE	TRUE
FCHO1	6	0.35477	0.45401	0.996617	8262	1	0.25281	0.26853	0.999972	5081	1	-0.022668	0.26853	FALSE	6	0.30416	0.48436	8907	1	0.47681	0.61981	1	12799	2	-0.034712	0.48436	FALSE	0	-0.02869	FALSE	FALSE	FALSE	TRUE	TRUE	TRUE
PCGF6	5	0.27615	0.36587	0.996617	7247	1	0.088078	0.12486	0.999972	2705	1	-0.20913	0.12486	FALSE	6	0.54906	0.68782	12582	1	0.48581	0.62805	1	12954	1	-0.0064884	0.62805	FALSE	0	-0.107809	FALSE	FALSE	FALSE	TRUE	TRUE	TRUE
RABL5	6	0.62361	0.63035	0.996617	11650	1	0.80625	0.8064	0.999972	15734	0	-0.0034309	0.63035	FALSE	6	0.043053	0.12259	2308	2	0.76482	0.78243	1	16587	1	-0.027043	0.12259	FALSE	0	-0.015237	FALSE	FALSE	FALSE	TRUE	TRUE	TRUE
CTSL	5	0.51047	0.5244	0.996617	10030	1	0.82064	0.82094	0.999972	16028	0	0.028333	0.5244	FALSE	5	0.261	0.41013	8290	2	0.10915	0.22858	1	4803	2	0.069054	0.22858	FALSE	0	0.0486935	FALSE	TRUE	TRUE	TRUE	TRUE	TRUE
KLK9	6	0.9278	0.92799	0.999085	17195	0	0.57564	0.5756	0.999972	11121	0	0.14696	0.5756	FALSE	6	0.067033	0.17739	3291	3	0.80055	0.80781	1	17190	1	-0.17553	0.17739	FALSE	0	-0.014285	FALSE	TRUE	FALSE	FALSE	TRUE	FALSE
RCN2	6	0.80036	0.80065	0.998583	14763	0	0.076326	0.12881	0.999972	2428	2	0.5861	0.12881	FALSE	6	0.47574	0.62427	11416	2	0.49832	0.63953	1	13199	2	-0.053156	0.62427	FALSE	0	0.266472	FALSE	TRUE	FALSE	FALSE	TRUE	FALSE
TREML4	6	0.14909	0.25119	0.996617	4589	1	0.4696	0.46944	0.999972	9033	0	-0.054888	0.25119	FALSE	6	0.32637	0.5019	9236	2	0.68432	0.73531	1	15459	1	-0.065105	0.5019	FALSE	0	-0.0599965	FALSE	FALSE	FALSE	TRUE	TRUE	TRUE
R3HDML	6	0.8638	0.86381	0.999001	15960	0	0.45081	0.45085	0.999972	8680	0	0.0696	0.45085	FALSE	6	0.30821	0.48755	8963	2	0.15352	0.30229	1	6156	3	0.025595	0.30229	FALSE	0	0.0475975	FALSE	TRUE	TRUE	TRUE	TRUE	TRUE
IGFBP4	6	0.4707	0.52037	0.996617	9552	1	0.64349	0.64344	0.999972	12518	0	0.21074	0.52037	FALSE	6	0.10242	0.23278	4347	3	0.81344	0.81788	1	17421	1	-0.1335	0.23278	FALSE	0	0.03862	FALSE	TRUE	FALSE	FALSE	TRUE	FALSE
TMEM156	6	0.64451	0.64811	0.99695	11969	1	0.57666	0.57665	0.999972	11146	0	-0.16703	0.57665	FALSE	6	0.066665	0.17656	3276	3	0.50802	0.64859	1	13375	2	-0.16674	0.17656	FALSE	0	-0.166885	FALSE	FALSE	FALSE	TRUE	TRUE	TRUE
RBMX	4	0.2352	0.29466	0.996617	6367	1	0.99504	0.99503	0.999972	19529	0	-0.45293	0.29466	FALSE	6	0.76061	0.79304	14556	1	0.2952	0.45858	1	9465	2	-0.022542	0.45858	FALSE	0	-0.237736	FALSE	FALSE	FALSE	TRUE	TRUE	TRUE
PION	2	0.31783	0.31774	0.996617	7894	1	0.50252	0.50279	0.999972	9647	0	-0.18102	0.31774	FALSE	2	0.43278	0.4355	10759	1	0.8956	0.89549	1	19185	0	-0.19046	0.4355	FALSE	0	-0.18574	FALSE	FALSE	FALSE	TRUE	TRUE	TRUE
M6PR	6	0.96985	0.96998	0.999967	17985	0	0.64737	0.64734	0.999972	12596	0	0.14606	0.64734	FALSE	6	0.99519	0.99518	18440	0	0.036565	0.10592	1	2197	4	0.21947	0.10592	FALSE	0	0.182765	FALSE	TRUE	TRUE	TRUE	TRUE	TRUE
PRKCA	6	0.27827	0.40155	0.996617	7286	2	0.31708	0.32333	0.999972	6172	1	0.020932	0.32333	FALSE	6	0.28087	0.46621	8576	2	0.26137	0.42993	1	8864	1	-0.063159	0.42993	FALSE	0	-0.0211135	FALSE	TRUE	FALSE	FALSE	TRUE	FALSE
NME5	6	0.27175	0.39394	0.996617	7147	1	0.85321	0.85319	0.999972	16697	0	-0.091219	0.39394	FALSE	6	0.38337	0.54757	10023	2	0.19233	0.35941	1	7345	3	0.13953	0.35941	FALSE	0	0.0241555	FALSE	FALSE	TRUE	FALSE	TRUE	FALSE
EPO	6	0.26192	0.38234	0.996617	6938	1	0.29729	0.30605	0.999972	5807	1	-0.28133	0.30605	FALSE	6	0.56679	0.70369	12847	1	0.282	0.44733	1	9226	2	-0.072013	0.44733	FALSE	0	-0.176672	FALSE	FALSE	FALSE	TRUE	TRUE	TRUE
RNPEP	6	0.70253	0.7028	0.99695	12994	0	0.35003	0.353	0.999972	6753	1	0.31923	0.353	FALSE	6	0.22049	0.4004	7377	1	0.32038	0.48028	1	9935	1	0.06122	0.4004	FALSE	0	0.190225	FALSE	TRUE	TRUE	TRUE	TRUE	TRUE
FOS	6	0.37137	0.46282	0.996617	8441	1	0.34842	0.35153	0.999972	6721	1	0.027081	0.35153	FALSE	6	0.4218	0.57914	10588	1	0.22817	0.40191	1	8240	2	0.027745	0.40191	FALSE	0	0.027413	FALSE	TRUE	TRUE	TRUE	TRUE	TRUE
LRRC46	6	0.79087	0.79126	0.998583	14600	0	0.35484	0.35737	0.999972	6824	1	-0.061835	0.35737	FALSE	6	0.23577	0.42096	7746	3	0.22126	0.39617	1	8127	1	-0.11346	0.39617	FALSE	0	-0.0876475	FALSE	FALSE	FALSE	TRUE	TRUE	TRUE
WBSCR22	6	0.99508	0.99508	0.999967	18472	0	0.092016	0.14743	0.999972	2752	1	0.18086	0.14743	FALSE	6	0.86372	0.86478	15894	1	0.46209	0.60625	1	12508	2	0.095385	0.60625	FALSE	0	0.138122	FALSE	TRUE	TRUE	TRUE	TRUE	TRUE
KIAA2013	5	0.45765	0.48415	0.996617	9392	1	0.9487	0.94892	0.999972	18613	0	-0.20507	0.48415	FALSE	6	0.12749	0.26955	5008	3	0.16783	0.3235	1	6571	1	-0.15266	0.26955	FALSE	0	-0.178865	FALSE	FALSE	FALSE	TRUE	TRUE	TRUE
TERF1	3	0.81686	0.81682	0.998583	15092	0	0.5816	0.58157	0.999972	11239	0	0.020843	0.58157	FALSE	6	0.06466	0.17213	3184	3	0.42418	0.57188	1	11811	2	-0.13414	0.17213	FALSE	0	-0.0566485	FALSE	TRUE	FALSE	FALSE	TRUE	FALSE
LAMC2	6	0.39825	0.47768	0.996617	8725	1	0.85037	0.85039	0.999972	16638	0	-0.084001	0.47768	FALSE	6	0.50447	0.64875	11865	2	0.13605	0.27606	1	5612	3	0.20098	0.27606	FALSE	0	0.0584895	FALSE	FALSE	TRUE	FALSE	TRUE	FALSE
DYM	6	0.62514	0.6316	0.996617	11672	1	0.64314	0.64308	0.999972	12513	0	-0.24178	0.6316	FALSE	6	0.042869	0.12215	2297	3	0.87615	0.87617	1	18750	0	-0.17816	0.12215	FALSE	0	-0.20997	FALSE	FALSE	FALSE	TRUE	TRUE	TRUE
OSBP2	6	0.2728	0.39518	0.996617	7170	1	0.98263	0.98282	0.999972	19270	0	-0.15819	0.39518	FALSE	6	0.89278	0.89275	16411	0	0.19177	0.35859	1	7326	2	0.01578	0.35859	FALSE	0	-0.071205	FALSE	FALSE	TRUE	FALSE	TRUE	FALSE
BCL9	6	0.12239	0.22022	0.996617	4010	2	0.92108	0.92127	0.999972	18081	0	-0.26219	0.22022	FALSE	6	0.36609	0.53362	9780	2	0.50997	0.65041	1	13412	1	-0.12043	0.53362	FALSE	0	-0.19131	FALSE	FALSE	FALSE	TRUE	TRUE	TRUE
SMIM10	6	0.87892	0.87896	0.999001	16267	0	0.1479	0.18749	0.999972	3515	1	0.41714	0.18749	FALSE	6	0.40635	0.56636	10360	2	0.88257	0.88253	1	18887	0	-0.088621	0.56636	FALSE	0	0.16426	FALSE	TRUE	FALSE	FALSE	TRUE	FALSE
IFT27	6	0.59684	0.60879	0.996617	11227	1	0.90817	0.90833	0.999972	17837	0	-0.1528	0.60879	FALSE	6	0.91582	0.91587	16832	0	0.052887	0.14507	1	2951	4	0.18779	0.14507	FALSE	0	0.017495	FALSE	FALSE	TRUE	FALSE	TRUE	FALSE
LSM12	4	0.81323	0.81311	0.998583	15018	0	0.68739	0.68723	0.999972	13379	0	-0.14036	0.68723	FALSE	6	0.38344	0.54762	10024	2	0.021231	0.06669	0.949702	1476	4	0.2975	0.06669	FALSE	0	0.07857	FALSE	FALSE	TRUE	FALSE	TRUE	FALSE
LMX1A	6	0.62478	0.6313	0.996617	11668	1	0.50387	0.5036	0.999972	9678	0	0.1056	0.5036	FALSE	6	0.11434	0.25039	4656	2	0.80365	0.81015	1	17235	1	-0.00025494	0.25039	FALSE	0	0.0526725	FALSE	TRUE	FALSE	FALSE	TRUE	FALSE
OR51B2	6	0.77837	0.77873	0.998583	14372	0	0.50292	0.50265	0.999972	9657	0	-0.33627	0.50265	FALSE	6	0.54036	0.68008	12448	2	0.11986	0.25141	1	5120	1	-0.016183	0.25141	FALSE	0	-0.176227	FALSE	FALSE	FALSE	TRUE	TRUE	TRUE
SPRYD3	6	0.056914	0.1295	0.99165	2441	3	0.39638	0.39674	0.999972	7594	1	-0.11413	0.1295	FALSE	6	0.71872	0.77123	14109	1	0.48205	0.62457	1	12887	2	0.020335	0.62457	FALSE	0	-0.0468975	FALSE	FALSE	TRUE	FALSE	TRUE	FALSE
CTSD	6	0.056269	0.12823	0.99165	2420	2	0.91144	0.91163	0.999972	17895	0	-0.18623	0.12823	FALSE	6	0.47779	0.62602	11448	1	0.9153	0.91536	1	19625	0	-0.052102	0.62602	FALSE	0	-0.119166	FALSE	FALSE	FALSE	TRUE	TRUE	TRUE
PIGL	6	0.077267	0.1681	0.996617	3099	2	0.97416	0.97431	0.999972	19105	0	-0.16163	0.1681	FALSE	6	0.4304	0.58617	10712	2	0.78335	0.7952	1	16889	1	-0.063058	0.58617	FALSE	0	-0.112344	FALSE	FALSE	FALSE	TRUE	TRUE	TRUE
SPSB4	6	0.033998	0.08408	0.98246	1596	3	0.89082	0.89095	0.999972	17472	0	-0.40705	0.08408	FALSE	6	0.52913	0.6702	12277	2	0.63558	0.71139	1	14858	1	-0.0089302	0.6702	FALSE	0	-0.20799	FALSE	FALSE	FALSE	TRUE	TRUE	TRUE
OR4K17	6	0.068551	0.15164	0.996617	2815	2	0.22663	0.24733	0.999972	4673	1	-0.3518	0.15164	FALSE	6	0.75381	0.78927	14477	1	0.45812	0.60265	1	12432	2	0.12533	0.60265	FALSE	0	-0.113235	FALSE	FALSE	TRUE	FALSE	TRUE	FALSE
LGALS12	6	0.16917	0.27445	0.996617	4994	1	0.56558	0.56551	0.999972	10905	0	-0.073568	0.27445	FALSE	6	0.29842	0.47986	8818	2	0.37981	0.53221	1	11032	1	-0.10033	0.47986	FALSE	0	-0.086949	FALSE	FALSE	FALSE	TRUE	TRUE	TRUE
TSPEAR	6	0.71523	0.71561	0.99695	13224	0	0.97162	0.97177	0.999972	19054	0	-0.23988	0.71561	FALSE	6	0.010059	0.038737	810	5	0.99597	0.99596	1	21539	0	-0.26353	0.038737	0.038737	0	-0.251705	FALSE	FALSE	FALSE	TRUE	TRUE	TRUE
CTNNBL1	6	0.075936	0.16574	0.996617	3053	2	0.12249	0.169	0.999972	3169	1	0.019045	0.16574	FALSE	6	0.43341	0.58862	10770	1	0.79293	0.80209	1	17044	1	0.027525	0.58862	FALSE	0	0.023285	FALSE	TRUE	TRUE	TRUE	TRUE	TRUE
TANK	6	0.2712	0.39328	0.996617	7132	2	0.57832	0.57831	0.999972	11183	0	0.10321	0.39328	FALSE	6	0.19185	0.36111	6647	3	0.9351	0.93518	1	20071	0	-0.10241	0.36111	FALSE	0	0.0004	FALSE	TRUE	FALSE	FALSE	TRUE	FALSE
C8B	6	0.6027	0.61341	0.996617	11307	1	0.45184	0.45185	0.999972	8699	0	0.31689	0.45185	FALSE	6	0.19114	0.36012	6633	3	0.1537	0.30255	1	6160	2	-0.10358	0.30255	FALSE	0	0.106655	FALSE	TRUE	FALSE	FALSE	TRUE	FALSE
HAS3	6	0.72558	0.72593	0.99695	13430	0	0.28271	0.29357	0.999972	5561	1	0.27599	0.29357	FALSE	6	0.27388	0.46089	8489	2	0.41436	0.56296	1	11637	2	0.10388	0.46089	FALSE	0	0.189935	FALSE	TRUE	TRUE	TRUE	TRUE	TRUE
LYNX1	6	0.57786	0.59408	0.996617	10944	1	0.87237	0.87242	0.999972	17079	0	0.032399	0.59408	FALSE	6	0.05939	0.16038	2966	1	0.28719	0.45175	1	9322	2	0.078063	0.16038	FALSE	0	0.055231	FALSE	TRUE	TRUE	TRUE	TRUE	TRUE
LAMA3	6	0.30765	0.42974	0.996617	7793	1	0.36396	0.36576	0.999972	6977	1	0.0018457	0.36576	FALSE	6	0.21187	0.38876	7139	3	0.82212	0.82507	1	17582	1	-0.13425	0.38876	FALSE	0	-0.0662022	FALSE	TRUE	FALSE	FALSE	TRUE	FALSE
MS4A13	6	0.82022	0.8204	0.998583	15158	0	0.40943	0.40952	0.999972	7865	1	-0.15625	0.40952	FALSE	6	0.96646	0.96652	17800	0	0.18244	0.34503	1	7043	2	0.10715	0.34503	FALSE	0	-0.02455	FALSE	FALSE	TRUE	FALSE	TRUE	FALSE
TSR2	6	0.44633	0.50561	0.996617	9260	1	0.6816	0.68165	0.999972	13284	0	0.093898	0.50561	FALSE	6	0.99724	0.99722	18497	0	0.11827	0.24898	1	5074	3	0.23575	0.24898	FALSE	0	0.164824	FALSE	TRUE	TRUE	TRUE	TRUE	TRUE
GIMAP8	6	0.030767	0.077502	0.98246	1462	2	0.75747	0.75789	0.999972	14768	0	-0.38571	0.077502	FALSE	6	0.53704	0.67716	12399	2	0.98435	0.9843	1	21214	0	-0.089304	0.67716	FALSE	0	-0.237507	FALSE	FALSE	FALSE	TRUE	TRUE	TRUE
BPIFB3	6	0.96522	0.96532	0.999967	17897	0	0.70233	0.70258	0.999972	13676	0	0.009042	0.70258	FALSE	6	0.95387	0.95392	17566	0	0.015732	0.052115	0.921818	1187	3	0.16987	0.052115	FALSE	0	0.089456	FALSE	TRUE	TRUE	TRUE	TRUE	TRUE
EEFSEC	6	0.89029	0.89043	0.999085	16476	0	0.011347	0.028504	0.931774	580	2	-0.12126	0.028504	0.028504	6	0.87865	0.87863	16145	1	0.66641	0.72624	1	15242	1	-0.10423	0.72624	FALSE	0	-0.112745	FALSE	FALSE	FALSE	TRUE	TRUE	TRUE
TTLL11	6	0.34187	0.44724	0.996617	8126	1	0.85872	0.85876	0.999972	16801	0	-0.2041	0.44724	FALSE	6	0.1539	0.30755	5674	2	0.3466	0.50298	1	10399	2	0.15055	0.30755	FALSE	0	-0.026775	FALSE	FALSE	TRUE	FALSE	TRUE	FALSE
SLC26A3	6	0.12303	0.22097	0.996617	4021	2	0.85026	0.85029	0.999972	16634	0	-0.1624	0.22097	FALSE	6	0.51841	0.66081	12097	2	0.38163	0.53383	1	11063	2	0.013638	0.53383	FALSE	0	-0.074381	FALSE	FALSE	TRUE	FALSE	TRUE	FALSE
ALK	6	0.26452	0.38537	0.996617	6998	2	0.14236	0.18342	0.999972	3440	1	-0.50695	0.18342	FALSE	6	0.49968	0.64456	11780	1	0.42371	0.57144	1	11802	2	0.037618	0.57144	FALSE	0	-0.234666	FALSE	FALSE	TRUE	FALSE	TRUE	FALSE
GADD45A	6	0.017818	0.050664	0.98246	962	3	0.88007	0.88012	0.999972	17251	0	-0.51938	0.050664	FALSE	6	0.5803	0.71452	13038	1	0.61974	0.70423	1	14656	1	-0.091809	0.70423	FALSE	0	-0.305594	FALSE	FALSE	FALSE	TRUE	TRUE	TRUE
OSR1	6	0.87217	0.87223	0.999001	16127	0	0.58977	0.5899	0.999972	11418	0	0.25656	0.5899	FALSE	6	0.5499	0.68857	12595	2	0.064946	0.165	1	3362	3	0.10782	0.165	FALSE	0	0.18219	FALSE	TRUE	TRUE	TRUE	TRUE	TRUE
SYNM	6	0.36554	0.45974	0.996617	8381	1	0.44465	0.44468	0.999972	8556	0	0.042164	0.44468	FALSE	6	0.1558	0.31024	5722	3	0.80176	0.8087	1	17205	1	-0.19871	0.31024	FALSE	0	-0.078273	FALSE	TRUE	FALSE	FALSE	TRUE	FALSE
GDF2	6	0.7363	0.73667	0.997218	13617	0	0.96395	0.96406	0.999972	18892	0	-0.099487	0.73667	FALSE	6	0.92124	0.92134	16935	0	0.0045035	0.018316	0.820193	469	5	0.25824	0.018316	0.018316	0	0.0793765	FALSE	FALSE	TRUE	FALSE	TRUE	FALSE
TMPRSS13	6	0.9786	0.9788	0.999967	18154	0	0.56364	0.56358	0.999972	10863	0	0.20481	0.56358	FALSE	6	0.83782	0.84335	15512	1	0.081465	0.19152	1	3895	1	-0.03365	0.19152	FALSE	0	0.08558	FALSE	TRUE	FALSE	FALSE	TRUE	FALSE
HPS3	6	0.62064	0.62787	0.996617	11600	1	0.0024008	0.0070999	0.781402	176	2	0.11127	0.0070999	0.0070999	6	0.66743	0.74801	13687	1	0.76316	0.78132	1	16558	1	-0.12495	0.74801	FALSE	0	-0.00684	FALSE	TRUE	FALSE	FALSE	TRUE	FALSE
BRD1	6	0.79826	0.7986	0.998583	14735	0	0.67394	0.67398	0.999972	13129	0	-0.33647	0.67398	FALSE	6	0.026167	0.081205	1595	4	0.97725	0.9772	1	21040	0	-0.30885	0.081205	FALSE	0	-0.32266	FALSE	FALSE	FALSE	TRUE	TRUE	TRUE
JAM2	6	0.67137	0.67238	0.99695	12430	1	0.67093	0.67101	0.999972	13077	0	-0.060659	0.67101	FALSE	6	0.79893	0.81593	15027	1	0.028054	0.084311	0.985808	1780	3	0.26366	0.084311	FALSE	0	0.101501	FALSE	FALSE	TRUE	FALSE	TRUE	FALSE
HIAT1	6	0.051874	0.11963	0.99165	2251	3	0.58587	0.58597	0.999972	11332	0	-0.59526	0.11963	FALSE	6	0.48932	0.63579	11630	1	0.98291	0.98286	1	21173	0	-0.14682	0.63579	FALSE	0	-0.37104	FALSE	FALSE	FALSE	TRUE	TRUE	TRUE
DENND4B	6	0.22615	0.34034	0.996617	6182	2	0.97073	0.97084	0.999972	19033	0	-0.31351	0.34034	FALSE	6	0.23139	0.41512	7637	3	0.53342	0.66904	1	13792	1	-0.11353	0.41512	FALSE	0	-0.21352	FALSE	FALSE	FALSE	TRUE	TRUE	TRUE
MAP3K2	6	0.73522	0.73552	0.997218	13604	0	0.69002	0.69007	0.999972	13438	0	0.027437	0.69007	FALSE	6	0.47633	0.62478	11425	2	0.020842	0.065663	0.949702	1459	3	0.027765	0.065663	FALSE	0	0.027601	FALSE	TRUE	TRUE	TRUE	TRUE	TRUE
DNAAF3	6	0.73124	0.73158	0.99695	13530	0	0.20528	0.23079	0.999972	4348	1	-0.1886	0.23079	FALSE	6	0.3554	0.52495	9654	2	0.40989	0.55904	1	11566	2	0.021197	0.52495	FALSE	0	-0.0837015	FALSE	FALSE	TRUE	FALSE	TRUE	FALSE
NIPA1	6	0.64337	0.64708	0.99695	11956	1	0.22046	0.24241	0.999972	4576	1	0.28308	0.24241	FALSE	6	0.34091	0.51336	9458	2	0.907	0.907	1	19421	0	-0.061818	0.51336	FALSE	0	0.110631	FALSE	TRUE	FALSE	FALSE	TRUE	FALSE
UAP1	6	0.67939	0.67992	0.99695	12574	1	0.65809	0.65811	0.999972	12812	0	-0.2068	0.65811	FALSE	6	0.03277	0.097676	1881	4	0.92695	0.92705	1	19858	0	-0.17392	0.097676	FALSE	0	-0.19036	FALSE	FALSE	FALSE	TRUE	TRUE	TRUE
DLK1	6	0.26665	0.38789	0.996617	7051	2	0.93966	0.9398	0.999972	18445	0	-0.51516	0.38789	FALSE	6	0.19667	0.36792	6773	2	0.84194	0.84258	1	17972	1	0.020586	0.36792	FALSE	0	-0.247287	FALSE	FALSE	TRUE	FALSE	TRUE	FALSE
TMEM240	6	0.80132	0.80156	0.998583	14780	0	0.42451	0.42467	0.999972	8171	0	-0.15608	0.42467	FALSE	6	0.40878	0.5684	10388	2	0.17338	0.3316	1	6755	3	-0.013916	0.3316	FALSE	0	-0.084998	FALSE	FALSE	FALSE	TRUE	TRUE	TRUE
COL24A1	6	0.38623	0.47101	0.996617	8593	1	0.76204	0.76237	0.999972	14863	0	-0.43852	0.47101	FALSE	6	0.77642	0.80208	14734	1	0.14221	0.28538	1	5804	3	0.12321	0.28538	FALSE	0	-0.157655	FALSE	FALSE	TRUE	FALSE	TRUE	FALSE
OR6K2	6	0.77581	0.77618	0.998583	14327	0	0.54459	0.54455	0.999972	10489	0	0.10087	0.54455	FALSE	6	0.088417	0.21184	3957	2	0.20707	0.38064	1	7786	3	0.032603	0.21184	FALSE	0	0.0667365	FALSE	TRUE	TRUE	TRUE	TRUE	TRUE
FAM135A	6	0.65737	0.6595	0.99695	12189	1	0.89607	0.89621	0.999972	17570	0	-0.06137	0.6595	FALSE	6	0.032458	0.096912	1869	2	0.61765	0.70332	1	14635	1	-0.068199	0.096912	FALSE	0	-0.0647845	FALSE	FALSE	FALSE	TRUE	TRUE	TRUE
TXNDC16	6	0.0024921	0.0093331	0.848344	205	2	0.97273	0.97283	0.999972	19073	0	-0.42577	0.0093331	0.0093331	6	0.68883	0.75728	13845	1	0.70644	0.74712	1	15759	1	0.082128	0.74712	FALSE	0	-0.171821	FALSE	FALSE	TRUE	FALSE	TRUE	FALSE
RHO	6	0.63024	0.63583	0.996858	11756	1	0.48081	0.48061	0.999972	9254	0	0.049779	0.48061	FALSE	6	0.95204	0.95203	17527	0	0.13591	0.27586	1	5605	2	0.12203	0.27586	FALSE	0	0.0859045	FALSE	TRUE	TRUE	TRUE	TRUE	TRUE
PRLH	6	0.42243	0.49149	0.996617	8980	1	0.57279	0.57276	0.999972	11054	0	-0.18287	0.49149	FALSE	6	0.12437	0.26501	4924	3	0.97727	0.97722	1	21041	0	-0.31875	0.26501	FALSE	0	-0.25081	FALSE	FALSE	FALSE	TRUE	TRUE	TRUE
KCNK17	6	0.28051	0.40417	0.996617	7326	2	0.96371	0.96382	0.999972	18888	0	-0.37792	0.40417	FALSE	6	0.18573	0.35256	6489	2	0.70771	0.74781	1	15774	1	-0.10008	0.35256	FALSE	0	-0.239	FALSE	FALSE	FALSE	TRUE	TRUE	TRUE
VGLL1	6	0.75612	0.7565	0.998583	13972	0	0.5449	0.54486	0.999972	10496	0	0.14733	0.54486	FALSE	6	0.17082	0.33159	6094	3	0.0944	0.21197	1	4347	2	-0.10581	0.21197	FALSE	0	0.02076	FALSE	TRUE	FALSE	FALSE	TRUE	FALSE
ZSWIM5	6	0.96168	0.9618	0.999967	17832	0	0.39425	0.39469	0.999972	7550	1	0.17967	0.39469	FALSE	6	0.19258	0.36214	6671	3	0.66635	0.72622	1	15241	1	-0.064142	0.36214	FALSE	0	0.057764	FALSE	TRUE	FALSE	FALSE	TRUE	FALSE
FOXP1	6	0.24239	0.35929	0.996617	6528	1	0.86307	0.86306	0.999972	16898	0	-0.020688	0.35929	FALSE	6	0.2184	0.39759	7326	2	0.92219	0.92229	1	19762	0	0.0071806	0.39759	FALSE	0	-0.0067537	FALSE	FALSE	TRUE	FALSE	TRUE	FALSE
TAGLN	6	0.16957	0.27492	0.996617	5003	2	0.50414	0.5039	0.999972	9687	0	0.0020393	0.27492	FALSE	6	0.50294	0.64743	11835	1	0.32234	0.482	1	9977	2	0.15427	0.482	FALSE	0	0.0781546	FALSE	TRUE	TRUE	TRUE	TRUE	TRUE
ERP29	6	0.12023	0.21771	0.996617	3963	1	0.80146	0.80171	0.999972	15633	0	-0.43292	0.21771	FALSE	6	0.91884	0.91894	16889	0	0.38772	0.53923	1	11162	2	0.13669	0.53923	FALSE	0	-0.148115	FALSE	FALSE	TRUE	FALSE	TRUE	FALSE
ARHGEF38	6	0.3886	0.47233	0.996617	8623	1	0.57609	0.5761	0.999972	11135	0	0.15766	0.47233	FALSE	6	0.74496	0.78451	14391	1	0.14176	0.28469	1	5782	3	0.053591	0.28469	FALSE	0	0.105625	FALSE	TRUE	TRUE	TRUE	TRUE	TRUE
DRP2	6	0.38389	0.46967	0.996617	8568	1	0.27607	0.288	0.999972	5460	1	0.072307	0.288	FALSE	6	0.28455	0.46905	8623	2	0.86517	0.8652	1	18510	0	-0.039854	0.46905	FALSE	0	0.0162265	FALSE	TRUE	FALSE	FALSE	TRUE	FALSE
C5orf30	6	0.59836	0.61002	0.996617	11248	1	0.4066	0.40674	0.999972	7809	1	0.09626	0.40674	FALSE	6	0.21287	0.39013	7167	2	0.1861	0.35036	1	7152	3	0.13353	0.35036	FALSE	0	0.114895	FALSE	TRUE	TRUE	TRUE	TRUE	TRUE
NCOA7	6	0.27276	0.39513	0.996617	7168	2	0.60614	0.60626	0.999972	11748	0	-0.1793	0.39513	FALSE	6	0.19248	0.36199	6665	1	0.97609	0.97604	1	21005	0	-0.014559	0.36199	FALSE	0	-0.0969295	FALSE	FALSE	FALSE	TRUE	TRUE	TRUE
ZBTB14	6	0.76081	0.76117	0.998583	14051	0	0.7128	0.71316	0.999972	13884	0	-0.19907	0.71316	FALSE	6	0.01184	0.044068	910	3	0.86748	0.86751	1	18569	0	-0.23881	0.044068	0.044068	0	-0.21894	FALSE	FALSE	FALSE	TRUE	TRUE	TRUE
ZNF85	6	0.78753	0.78794	0.998583	14536	0	0.30959	0.31673	0.999972	6040	1	-0.098722	0.31673	FALSE	6	0.25041	0.44053	8090	2	0.84467	0.84511	1	18030	1	-0.087147	0.44053	FALSE	0	-0.0929345	FALSE	FALSE	FALSE	TRUE	TRUE	TRUE
ZC3H11A	2	0.25922	0.26093	0.996617	6879	1	0.89183	0.89167	0.999972	17494	0	-0.51388	0.26093	FALSE	6	0.40521	0.56541	10339	2	0.339	0.49634	1	10257	2	0.080157	0.49634	FALSE	0	-0.216861	FALSE	FALSE	TRUE	FALSE	TRUE	FALSE
NFIA	6	0.94373	0.94384	0.999967	17493	0	0.58244	0.58253	0.999972	11254	0	0.2791	0.58253	FALSE	6	0.77067	0.79878	14658	1	0.071023	0.17487	1	3571	2	0.064023	0.17487	FALSE	0	0.171562	FALSE	TRUE	TRUE	TRUE	TRUE	TRUE
KCTD6	6	0.016716	0.048339	0.978623	924	3	0.8143	0.81439	0.999972	15894	0	-0.60225	0.048339	0.048339	6	0.90298	0.90306	16602	0	0.63081	0.70918	1	14802	1	0.021465	0.70918	FALSE	0	-0.290392	FALSE	FALSE	TRUE	FALSE	TRUE	FALSE
SRSF5	6	0.021081	0.057456	0.98246	1094	2	0.42	0.42012	0.999972	8071	0	-0.074894	0.057456	FALSE	6	0.62663	0.73147	13379	1	0.61033	0.70008	1	14572	1	-0.055362	0.70008	FALSE	0	-0.065128	FALSE	FALSE	FALSE	TRUE	TRUE	TRUE
ANKRD9	6	0.4395	0.5015	0.996617	9180	1	0.70999	0.71033	0.999972	13829	0	-0.4225	0.5015	FALSE	6	0.63776	0.73579	13468	1	0.12286	0.25604	1	5210	3	0.095645	0.25604	FALSE	0	-0.163428	FALSE	FALSE	TRUE	FALSE	TRUE	FALSE
SOGA1	6	0.46522	0.51703	0.996617	9478	1	0.85466	0.85464	0.999972	16723	0	-0.35105	0.51703	FALSE	6	0.10767	0.24054	4483	3	0.96095	0.96102	1	20652	0	-0.15329	0.24054	FALSE	0	-0.25217	FALSE	FALSE	FALSE	TRUE	TRUE	TRUE
FAM46A	6	0.71828	0.71868	0.99695	13286	0	0.53404	0.53397	0.999972	10278	0	-0.13314	0.53397	FALSE	6	0.10136	0.23121	4316	2	0.10183	0.22361	1	4578	3	0.029733	0.22361	FALSE	0	-0.0517035	FALSE	FALSE	TRUE	FALSE	TRUE	FALSE
TNFAIP8L2	6	0.86624	0.86628	0.999001	16011	0	0.73507	0.73538	0.999972	14311	0	-0.1271	0.73538	FALSE	6	0.97873	0.97866	18069	0	0.0055529	0.022281	0.848596	550	5	0.32807	0.022281	0.022281	0	0.100485	FALSE	FALSE	TRUE	FALSE	TRUE	FALSE
PTPRZ1	6	0.57114	0.58898	0.996617	10846	1	0.65106	0.65107	0.999972	12668	0	-0.18365	0.58898	FALSE	6	0.91943	0.91952	16896	0	0.067256	0.16875	1	3455	3	0.22016	0.16875	FALSE	0	0.018255	FALSE	FALSE	TRUE	FALSE	TRUE	FALSE
TGM7	6	0.86291	0.86291	0.999001	15944	0	0.57682	0.57682	0.999972	11149	0	0.049122	0.57682	FALSE	6	0.068693	0.18105	3376	2	0.18319	0.3461	1	7066	1	0.083049	0.18105	FALSE	0	0.0660855	FALSE	TRUE	TRUE	TRUE	TRUE	TRUE
BDH1	6	0.53893	0.56564	0.996617	10388	1	0.23741	0.2559	0.999972	4838	1	-0.024572	0.2559	FALSE	6	0.32658	0.50206	9242	2	0.63083	0.70919	1	14803	1	-0.038098	0.50206	FALSE	0	-0.031335	FALSE	FALSE	FALSE	TRUE	TRUE	TRUE
CEACAM5	6	0.29052	0.4159	0.996617	7548	2	0.98744	0.98751	0.999972	19376	0	-0.35112	0.4159	FALSE	6	0.17834	0.34209	6298	3	0.76367	0.78166	1	16570	1	-0.085325	0.34209	FALSE	0	-0.218222	FALSE	FALSE	FALSE	TRUE	TRUE	TRUE
CRTC1	6	0.80765	0.80776	0.998583	14909	0	0.49645	0.49616	0.999972	9540	0	0.36819	0.49616	FALSE	6	0.89805	0.89804	16506	0	0.12669	0.26187	1	5335	2	-0.058721	0.26187	FALSE	0	0.154734	FALSE	TRUE	FALSE	FALSE	TRUE	FALSE
SS18	6	0.17341	0.27929	0.996617	5081	2	0.5504	0.55037	0.999972	10605	0	0.27185	0.27929	FALSE	6	0.51561	0.65834	12049	2	0.31862	0.47877	1	9902	2	-0.03684	0.47877	FALSE	0	0.117505	FALSE	TRUE	FALSE	FALSE	TRUE	FALSE
B4GALT4	6	0.3685	0.46129	0.996617	8408	1	0.85964	0.85967	0.999972	16825	0	-0.47563	0.46129	FALSE	6	0.14634	0.2968	5490	3	0.9426	0.94261	1	20214	0	-0.14264	0.2968	FALSE	0	-0.309135	FALSE	FALSE	FALSE	TRUE	TRUE	TRUE
IFNA6	6	0.37638	0.46556	0.996617	8488	1	0.46769	0.46753	0.999972	9000	0	0.053803	0.46556	FALSE	6	0.65891	0.74441	13628	1	0.147	0.29253	1	5951	2	0.01437	0.29253	FALSE	0	0.0340865	FALSE	TRUE	TRUE	TRUE	TRUE	TRUE
DUOXA2	6	0.039188	0.094482	0.98246	1800	2	0.67087	0.67094	0.999972	13076	0	-0.1927	0.094482	FALSE	6	0.52169	0.66362	12166	2	0.65344	0.71991	1	15094	1	-0.017834	0.66362	FALSE	0	-0.105267	FALSE	FALSE	FALSE	TRUE	TRUE	TRUE
NLRP8	6	0.52683	0.55721	0.996617	10247	1	0.1602	0.19671	0.999972	3681	1	0.51312	0.19671	FALSE	6	0.40032	0.56142	10264	2	0.87534	0.87538	1	18731	0	-0.16922	0.56142	FALSE	0	0.17195	FALSE	TRUE	FALSE	FALSE	TRUE	FALSE
DPP9	6	0.53005	0.55948	0.996617	10287	1	0.50518	0.50492	0.999972	9708	0	0.042701	0.50492	FALSE	6	0.40864	0.56827	10386	2	0.12103	0.25325	1	5156	1	-0.061768	0.25325	FALSE	0	-0.0095335	FALSE	TRUE	FALSE	FALSE	TRUE	FALSE
KPNA5	6	0.16502	0.2697	0.996617	4912	1	0.65764	0.65763	0.999972	12803	0	-0.10888	0.2697	FALSE	6	0.30946	0.48854	8982	2	0.56042	0.67941	1	14045	1	-0.052373	0.48854	FALSE	0	-0.0806265	FALSE	FALSE	FALSE	TRUE	TRUE	TRUE
LMF2	6	0.61634	0.62429	0.996617	11524	1	0.68014	0.6802	0.999972	13263	0	-0.028733	0.62429	FALSE	6	0.04797	0.13409	2531	2	0.80477	0.81101	1	17259	1	-0.051101	0.13409	FALSE	0	-0.039917	FALSE	FALSE	FALSE	TRUE	TRUE	TRUE
TMEM48	4	0.43933	0.44824	0.996617	9176	1	0.31114	0.31079	0.999972	6060	0	-0.37243	0.31079	FALSE	4	0.31339	0.4476	9044	2	0.50155	0.54861	1	13264	1	-0.093662	0.4476	FALSE	0	-0.233046	FALSE	FALSE	FALSE	TRUE	TRUE	TRUE
GPR157	5	0.57848	0.58182	0.996617	10951	1	0.94154	0.94178	0.999972	18481	0	-0.28908	0.58182	FALSE	6	0.066706	0.17665	3280	3	0.88965	0.88966	1	19069	0	-0.056461	0.17665	FALSE	0	-0.17277	FALSE	FALSE	FALSE	TRUE	TRUE	TRUE
SLC35F1	6	0.80928	0.80938	0.998583	14943	0	0.72737	0.72769	0.999972	14151	0	-0.27681	0.72769	FALSE	6	0.0078367	0.030782	664	3	0.65261	0.71951	1	15083	1	-0.20838	0.030782	0.030782	0	-0.242595	FALSE	FALSE	FALSE	TRUE	TRUE	TRUE
FAM57B	6	0.62451	0.63109	0.996617	11664	1	0.43129	0.43141	0.999972	8306	0	-0.10475	0.43141	FALSE	6	0.16766	0.3271	6010	1	0.30724	0.46893	1	9686	2	0.1616	0.3271	FALSE	0	0.028425	FALSE	FALSE	TRUE	FALSE	TRUE	FALSE
SGCA	6	0.48103	0.52682	0.996617	9667	1	0.79916	0.79948	0.999972	15591	0	-0.11394	0.52682	FALSE	6	0.22273	0.40351	7426	2	0.10709	0.23177	1	4737	2	-0.049862	0.23177	FALSE	0	-0.081901	FALSE	FALSE	FALSE	TRUE	TRUE	TRUE
YBX3	5	0.62689	0.62735	0.996617	11700	1	0.64508	0.64553	0.999972	12545	0	-0.15464	0.62735	FALSE	6	0.78954	0.80998	14913	1	0.047102	0.13144	1	2692	2	0.0044856	0.13144	FALSE	0	-0.0750772	FALSE	FALSE	TRUE	FALSE	TRUE	FALSE
PKDCC	6	0.36219	0.45792	0.996617	8348	1	0.74125	0.74164	0.999972	14446	0	-0.13713	0.45792	FALSE	6	0.5884	0.71742	13099	1	0.15259	0.30089	1	6127	3	0.10281	0.30089	FALSE	0	-0.01716	FALSE	FALSE	TRUE	FALSE	TRUE	FALSE
SLC23A2	6	0.17822	0.28483	0.996617	5185	2	0.26039	0.27485	0.999972	5206	1	0.46644	0.27485	FALSE	6	0.30372	0.48401	8900	2	0.76907	0.78532	1	16651	1	-0.074403	0.48401	FALSE	0	0.196019	FALSE	TRUE	FALSE	FALSE	TRUE	FALSE
OR8H1	6	0.02546	0.066528	0.98246	1266	2	0.73558	0.73589	0.999972	14326	0	-0.29551	0.066528	FALSE	6	0.88389	0.88383	16246	0	0.59227	0.69237	1	14379	1	0.11523	0.69237	FALSE	0	-0.09014	FALSE	FALSE	TRUE	FALSE	TRUE	FALSE
CDCA5	6	0.27456	0.39726	0.996617	7209	2	0.88887	0.88894	0.999972	17425	0	-0.082049	0.39726	FALSE	6	0.19224	0.36164	6656	2	0.44625	0.5918	1	12211	2	-0.1686	0.36164	FALSE	0	-0.125325	FALSE	FALSE	FALSE	TRUE	TRUE	TRUE
ARHGAP4	6	0.29164	0.41719	0.996617	7566	1	0.57238	0.57235	0.999972	11048	0	0.20134	0.41719	FALSE	6	0.1781	0.34173	6291	3	0.24852	0.41899	1	8601	2	-0.098946	0.34173	FALSE	0	0.051197	FALSE	TRUE	FALSE	FALSE	TRUE	FALSE
ZNF839	6	0.65217	0.65489	0.99695	12099	1	0.65229	0.65232	0.999972	12688	0	-0.35105	0.65232	FALSE	6	0.036366	0.1066	2040	3	0.51749	0.65743	1	13567	2	-0.24107	0.1066	FALSE	0	-0.29606	FALSE	FALSE	FALSE	TRUE	TRUE	TRUE
NME9	6	0.70418	0.70447	0.99695	13021	0	0.66315	0.66313	0.999972	12906	0	-0.029565	0.66313	FALSE	6	0.032034	0.095843	1846	3	0.050812	0.14019	1	2853	2	-0.1983	0.095843	FALSE	0	-0.113933	FALSE	FALSE	FALSE	TRUE	TRUE	TRUE
DPH3	6	0.92281	0.92298	0.999085	17095	0	0.47922	0.47901	0.999972	9228	0	-0.023465	0.47901	FALSE	6	0.91743	0.91748	16864	0	0.13866	0.27998	1	5698	3	0.066895	0.27998	FALSE	0	0.021715	FALSE	FALSE	TRUE	FALSE	TRUE	FALSE
GTDC1	6	0.043412	0.10288	0.984513	1962	1	0.76943	0.76982	0.999972	15017	0	0.13786	0.10288	FALSE	6	0.72093	0.77228	14131	1	0.51617	0.65618	1	13539	2	0.066521	0.65618	FALSE	0	0.102191	FALSE	TRUE	TRUE	TRUE	TRUE	TRUE
C9orf16	6	0.93317	0.93334	0.999336	17305	0	0.55211	0.55213	0.999972	10642	0	0.37956	0.55213	FALSE	6	0.085196	0.20698	3857	3	0.38661	0.53822	1	11136	2	-0.22269	0.20698	FALSE	0	0.078435	FALSE	TRUE	FALSE	FALSE	TRUE	FALSE
PLEKHA2	6	0.10779	0.20321	0.996617	3716	1	0.5502	0.5502	0.999972	10599	0	-0.085103	0.20321	FALSE	6	0.52799	0.66919	12262	1	0.40648	0.55596	1	11507	2	-0.057558	0.55596	FALSE	0	-0.0713305	FALSE	FALSE	FALSE	TRUE	TRUE	TRUE
PAXBP1	6	0.32833	0.44025	0.996617	8008	1	0.0098013	0.025855	0.931774	533	1	-0.3736	0.025855	0.025855	6	0.87247	0.87279	16036	1	0.68038	0.73333	1	15415	1	-0.11209	0.73333	FALSE	0	-0.242845	FALSE	FALSE	FALSE	TRUE	TRUE	TRUE
TP53INP1	6	0.045239	0.10648	0.985173	2030	2	0.3874	0.38805	0.999972	7415	1	-0.039061	0.10648	FALSE	6	0.86965	0.87016	15992	1	0.51246	0.65274	1	13466	2	0.068987	0.65274	FALSE	0	0.014963	FALSE	FALSE	TRUE	FALSE	TRUE	FALSE
SELP	6	0.67688	0.67752	0.99695	12524	1	0.83793	0.83802	0.999972	16394	0	0.0038806	0.67752	FALSE	6	0.026382	0.081736	1603	3	0.33138	0.48973	1	10140	2	-0.23008	0.081736	FALSE	0	-0.1131	FALSE	TRUE	FALSE	FALSE	TRUE	FALSE
SPINT1	6	0.53003	0.55947	0.996617	10286	1	0.84023	0.84031	0.999972	16439	0	-0.18509	0.55947	FALSE	6	0.79905	0.81601	15031	1	0.086748	0.19987	1	4080	3	0.13446	0.19987	FALSE	0	-0.025315	FALSE	FALSE	TRUE	FALSE	TRUE	FALSE
ARL4C	6	0.22754	0.34201	0.996617	6205	2	0.81921	0.81934	0.999972	15998	0	-0.13306	0.34201	FALSE	6	0.23304	0.41735	7683	2	0.53568	0.66986	1	13816	1	-0.054751	0.41735	FALSE	0	-0.0939055	FALSE	FALSE	FALSE	TRUE	TRUE	TRUE
ERC1	6	0.038218	0.092539	0.98246	1763	2	0.85529	0.85527	0.999972	16740	0	-0.084509	0.092539	FALSE	6	0.52537	0.6669	12224	2	0.56536	0.68138	1	14099	1	-0.11769	0.6669	FALSE	0	-0.1011	FALSE	FALSE	FALSE	TRUE	TRUE	TRUE
RPP30	6	0.33924	0.4459	0.996617	8104	1	0.65571	0.6557	0.999972	12760	0	0.086251	0.4459	FALSE	6	0.4673	0.61712	11279	1	0.16111	0.31361	1	6393	2	-0.021691	0.31361	FALSE	0	0.03228	FALSE	TRUE	FALSE	FALSE	TRUE	FALSE
MARVELD3	6	0.62405	0.63071	0.996617	11656	1	0.46976	0.46961	0.999972	9039	0	0.42999	0.46961	FALSE	6	0.14155	0.28995	5386	3	0.8213	0.82435	1	17559	1	-0.1734	0.28995	FALSE	0	0.128295	FALSE	TRUE	FALSE	FALSE	TRUE	FALSE
C10orf88	6	0.84067	0.84073	0.998583	15541	0	0.33112	0.33584	0.999972	6414	1	0.32716	0.33584	FALSE	6	0.47366	0.62247	11381	2	0.25407	0.42373	1	8723	2	-0.11582	0.42373	FALSE	0	0.10567	FALSE	TRUE	FALSE	FALSE	TRUE	FALSE
KRTAP10-8	6	0.0056207	0.01931	0.915449	390	2	0.28991	0.29972	0.999972	5678	1	-0.13722	0.01931	0.01931	6	0.6491	0.74039	13562	1	0.89437	0.89432	1	19157	0	0.043052	0.74039	FALSE	0	-0.047084	FALSE	FALSE	TRUE	FALSE	TRUE	FALSE
NES	6	0.22269	0.33633	0.996617	6114	1	0.7097	0.71003	0.999972	13824	0	0.12735	0.33633	FALSE	6	0.42791	0.58417	10676	2	0.25369	0.42342	1	8716	2	0.0067772	0.42342	FALSE	0	0.0670636	FALSE	TRUE	TRUE	TRUE	TRUE	TRUE
LIPC	6	0.29027	0.4156	0.996617	7543	2	0.38561	0.38628	0.999972	7380	1	-0.53108	0.38628	FALSE	6	0.20075	0.37348	6882	3	0.8041	0.81048	1	17243	1	-0.1424	0.37348	FALSE	0	-0.33674	FALSE	FALSE	FALSE	TRUE	TRUE	TRUE
STRIP2	6	0.067926	0.15044	0.996617	2796	1	0.2037	0.22956	0.999972	4322	1	0.12636	0.15044	FALSE	6	0.68488	0.75553	13808	1	0.46537	0.60932	1	12576	2	0.12483	0.60932	FALSE	0	0.125595	FALSE	TRUE	TRUE	TRUE	TRUE	TRUE
DUS4L	6	0.80072	0.80099	0.998583	14769	0	0.37393	0.37504	0.999972	7164	1	0.060985	0.37504	FALSE	6	0.82943	0.83687	15409	1	0.20988	0.38474	1	7868	3	0.1236	0.38474	FALSE	0	0.0922925	FALSE	TRUE	TRUE	TRUE	TRUE	TRUE
PSMB3	6	0.25996	0.38004	0.996617	6896	2	0.0018168	0.0055637	0.755754	141	2	-0.18037	0.0055637	0.0055637	6	0.69516	0.76006	13901	1	0.71909	0.75425	1	15940	1	0.048773	0.75425	FALSE	0	-0.0657985	FALSE	FALSE	TRUE	FALSE	TRUE	FALSE
PPP1R14A	6	0.14766	0.24953	0.996617	4557	1	0.10759	0.15826	0.999972	2959	1	-0.13403	0.15826	FALSE	6	0.67556	0.7515	13742	1	0.45696	0.60156	1	12405	1	0.0053425	0.60156	FALSE	0	-0.0643438	FALSE	FALSE	TRUE	FALSE	TRUE	FALSE
FMO1	6	0.74728	0.74773	0.997898	13811	0	0.92395	0.92413	0.999972	18140	0	-0.27442	0.74773	FALSE	6	0.95544	0.95551	17592	0	0.0028853	0.012114	0.767832	332	3	0.1089	0.012114	0.012114	0	-0.08276	FALSE	FALSE	TRUE	FALSE	TRUE	FALSE
CATSPER4	6	0.53189	0.56075	0.996617	10307	1	0.63908	0.63905	0.999972	12415	0	-0.33304	0.56075	FALSE	6	0.12491	0.26583	4939	1	0.08628	0.19915	1	4059	3	0.17042	0.19915	FALSE	0	-0.08131	FALSE	FALSE	TRUE	FALSE	TRUE	FALSE
PGAM4	6	0.85179	0.85181	0.999001	15745	0	0.39176	0.39228	0.999972	7503	1	0.31783	0.39228	FALSE	6	0.19647	0.36763	6769	3	0.49654	0.63791	1	13164	2	-0.082035	0.36763	FALSE	0	0.117898	FALSE	TRUE	FALSE	FALSE	TRUE	FALSE
BTBD3	6	0.78971	0.79011	0.998583	14576	0	0.3321	0.33673	0.999972	6432	1	0.21188	0.33673	FALSE	6	0.56802	0.70477	12869	1	0.25345	0.4232	1	8707	2	0.081421	0.4232	FALSE	0	0.146651	FALSE	TRUE	TRUE	TRUE	TRUE	TRUE
C14orf93	6	0.23386	0.34926	0.996617	6337	1	0.76486	0.76515	0.999972	14928	0	-0.096549	0.34926	FALSE	6	0.96701	0.96705	17811	0	0.23872	0.41073	1	8423	2	0.061552	0.41073	FALSE	0	-0.0174985	FALSE	FALSE	TRUE	FALSE	TRUE	FALSE
PALD1	6	0.85057	0.8506	0.999001	15727	0	0.21065	0.23492	0.999972	4415	1	0.15468	0.23492	FALSE	6	0.65985	0.7448	13635	1	0.37191	0.52525	1	10878	2	0.087442	0.52525	FALSE	0	0.121061	FALSE	TRUE	TRUE	TRUE	TRUE	TRUE
GFI1	6	0.29685	0.42331	0.996617	7662	1	0.30031	0.30864	0.999972	5861	1	-0.16485	0.30864	FALSE	6	0.26195	0.45161	8303	2	0.8771	0.87709	1	18772	0	-0.033272	0.45161	FALSE	0	-0.099061	FALSE	FALSE	FALSE	TRUE	TRUE	TRUE
C15orf52	6	0.99147	0.99149	0.999967	18393	0	0.6693	0.66935	0.999972	13041	0	0.29473	0.66935	FALSE	6	0.5658	0.70279	12839	2	0.030659	0.090943	0.996789	1911	4	0.26262	0.090943	FALSE	0	0.278675	FALSE	TRUE	TRUE	TRUE	TRUE	TRUE
OR1S1	6	0.51953	0.55216	0.996617	10149	1	0.26018	0.27466	0.999972	5202	1	-0.17083	0.27466	FALSE	6	0.30606	0.48587	8931	2	0.36956	0.52322	1	10840	2	0.028438	0.48587	FALSE	0	-0.071196	FALSE	FALSE	TRUE	FALSE	TRUE	FALSE
PCDHGC4	2	0.65815	0.6579	0.99695	12201	0	0.72352	0.72326	0.999972	14085	0	-0.098183	0.6579	FALSE	2	0.058087	0.10274	2914	2	0.92792	0.92805	1	19880	0	-0.46321	0.10274	FALSE	0	-0.280697	FALSE	FALSE	FALSE	TRUE	TRUE	TRUE
NGFRAP1	6	0.14623	0.2479	0.996617	4529	2	0.4077	0.40784	0.999972	7834	1	0.081191	0.2479	FALSE	6	0.34019	0.51277	9449	2	0.76738	0.78417	1	16622	1	0.046058	0.51277	FALSE	0	0.0636245	FALSE	TRUE	TRUE	TRUE	TRUE	TRUE
DEFB129	6	0.80442	0.80461	0.998583	14846	0	0.51405	0.51388	0.999972	9875	0	0.29966	0.51388	FALSE	6	0.11189	0.24682	4596	3	0.37752	0.53019	1	10992	1	-0.092075	0.24682	FALSE	0	0.103792	FALSE	TRUE	FALSE	FALSE	TRUE	FALSE
INTS8	6	0.15153	0.25403	0.996617	4635	2	0.9178	0.91798	0.999972	18021	0	-0.19271	0.25403	FALSE	6	0.47943	0.62741	11474	2	0.35081	0.50671	1	10488	2	-0.16877	0.50671	FALSE	0	-0.18074	FALSE	FALSE	FALSE	TRUE	TRUE	TRUE
LRRN2	6	0.30616	0.42899	0.996617	7783	1	0.89934	0.89948	0.999972	17639	0	-0.27229	0.42899	FALSE	6	0.17097	0.33179	6097	2	0.71831	0.75381	1	15924	1	-0.041155	0.33179	FALSE	0	-0.156722	FALSE	FALSE	FALSE	TRUE	TRUE	TRUE
TMEM151B	6	0.574	0.59114	0.996617	10887	1	0.95175	0.95187	0.999972	18656	0	-0.25648	0.59114	FALSE	6	0.06355	0.16974	3134	3	0.097523	0.21687	1	4451	3	-0.040518	0.16974	FALSE	0	-0.148499	FALSE	FALSE	FALSE	TRUE	TRUE	TRUE
HNRNPA0	6	0.73986	0.74021	0.997552	13688	0	0.70868	0.70899	0.999972	13799	0	-0.37752	0.70899	FALSE	6	0.01478	0.051899	1065	4	0.59898	0.69522	1	14450	1	-0.29122	0.051899	FALSE	0	-0.33437	FALSE	FALSE	FALSE	TRUE	TRUE	TRUE
ADAMTS19	6	0.23268	0.34788	0.996617	6310	2	0.85495	0.85491	0.999972	16730	0	-0.22443	0.34788	FALSE	6	0.81624	0.82752	15245	1	0.24144	0.41302	1	8470	2	0.046628	0.41302	FALSE	0	-0.088901	FALSE	FALSE	TRUE	FALSE	TRUE	FALSE
CT47B1	4	0.82792	0.82779	0.998583	15297	0	0.3335	0.33305	0.999972	6454	0	-0.042192	0.33305	FALSE	4	0.29606	0.42787	8784	2	0.59895	0.6162	1	14449	1	-0.044382	0.42787	FALSE	0	-0.043287	FALSE	FALSE	FALSE	TRUE	TRUE	TRUE
MRPL24	6	0.49151	0.53357	0.996617	9787	1	0.63652	0.63647	0.999972	12361	0	-0.10908	0.53357	FALSE	6	0.098774	0.22737	4236	3	0.63072	0.70915	1	14800	1	-0.19098	0.22737	FALSE	0	-0.15003	FALSE	FALSE	FALSE	TRUE	TRUE	TRUE
DIO2	6	0.19646	0.306	0.996617	5574	2	0.17847	0.21029	0.999972	3939	1	0.00088257	0.21029	FALSE	6	0.41863	0.57649	10534	2	0.4006	0.5507	1	11396	2	-0.018228	0.5507	FALSE	0	-0.00867272	FALSE	TRUE	FALSE	FALSE	TRUE	FALSE
SMAD5	6	0.87143	0.87147	0.999001	16108	0	0.63436	0.63431	0.999972	12314	0	0.070723	0.63431	FALSE	6	0.044798	0.12669	2389	3	0.84123	0.84194	1	17952	1	-0.12504	0.12669	FALSE	0	-0.0271585	FALSE	TRUE	FALSE	FALSE	TRUE	FALSE
KIAA1257	6	0.11349	0.20994	0.996617	3821	2	0.98247	0.98267	0.999972	19269	0	-0.50871	0.20994	FALSE	6	0.46715	0.61699	11278	2	0.40106	0.5511	1	11408	1	0.026088	0.5511	FALSE	0	-0.241311	FALSE	FALSE	TRUE	FALSE	TRUE	FALSE
SPO11	6	0.99372	0.99373	0.999967	18437	0	0.18196	0.21292	0.999972	4004	1	0.27838	0.21292	FALSE	6	0.38407	0.54814	10033	2	0.94424	0.94423	1	20258	0	-0.21352	0.54814	FALSE	0	0.03243	FALSE	TRUE	FALSE	FALSE	TRUE	FALSE
RFX3	6	0.29302	0.41878	0.996617	7591	2	0.45723	0.45712	0.999972	8802	0	-0.018813	0.41878	FALSE	6	0.17849	0.34229	6302	3	0.84357	0.8441	1	18006	1	-0.15387	0.34229	FALSE	0	-0.0863415	FALSE	FALSE	FALSE	TRUE	TRUE	TRUE
CCDC23	6	0.0073949	0.024805	0.942269	488	2	0.79107	0.79145	0.999972	15447	0	-0.28976	0.024805	0.024805	6	0.86305	0.86419	15886	1	0.68613	0.73627	1	15488	1	-0.011958	0.73627	FALSE	0	-0.150859	FALSE	FALSE	FALSE	TRUE	TRUE	TRUE
CPXM1	6	0.32798	0.44005	0.996617	8004	1	0.93162	0.93179	0.999972	18289	0	-0.17532	0.44005	FALSE	6	0.18047	0.34515	6358	3	0.16617	0.32105	1	6540	2	0.011055	0.32105	FALSE	0	-0.0821325	FALSE	FALSE	TRUE	FALSE	TRUE	FALSE
ZBED6CL	3	0.44939	0.44941	0.996617	9294	1	0.56675	0.56676	0.999972	10932	0	-0.033467	0.44941	FALSE	3	0.20166	0.3117	6896	2	0.95779	0.95798	1	20580	0	-0.14311	0.3117	FALSE	0	-0.0882885	FALSE	FALSE	FALSE	TRUE	TRUE	TRUE
ZNF197	6	0.64576	0.64918	0.99695	11986	1	0.5227	0.52251	0.999972	10051	0	-0.038426	0.52251	FALSE	6	0.10636	0.23863	4447	2	0.6965	0.74166	1	15622	1	-0.063253	0.23863	FALSE	0	-0.0508395	FALSE	FALSE	FALSE	TRUE	TRUE	TRUE
FAM69A	6	0.015711	0.046255	0.972	887	3	0.59217	0.59223	0.999972	11467	0	-0.57809	0.046255	0.046255	6	0.58152	0.71494	13046	1	0.93362	0.93373	1	20033	0	-0.10747	0.71494	FALSE	0	-0.34278	FALSE	FALSE	FALSE	TRUE	TRUE	TRUE
ACR	6	0.83935	0.83944	0.998583	15512	0	0.40054	0.40081	0.999972	7673	1	-0.12548	0.40081	FALSE	6	0.19134	0.36039	6636	1	0.4118	0.56073	1	11595	2	0.11098	0.36039	FALSE	0	-0.00725	FALSE	FALSE	TRUE	FALSE	TRUE	FALSE
HMGCS2	6	0.73776	0.73815	0.997218	13652	0	0.75714	0.75756	0.999972	14762	0	-0.15646	0.73815	FALSE	6	0.88053	0.8805	16187	1	0.0057625	0.023069	0.848998	566	4	0.25386	0.023069	0.023069	0	0.0487	FALSE	FALSE	TRUE	FALSE	TRUE	FALSE
PRB2	3	0.52061	0.52067	0.996617	10158	0	0.855	0.85504	0.999972	16732	0	-0.054854	0.52067	FALSE	3	0.14891	0.24055	5547	1	0.95858	0.95876	1	20601	0	-0.16508	0.24055	FALSE	0	-0.109967	FALSE	FALSE	FALSE	TRUE	TRUE	TRUE
RYK	5	0.93618	0.93643	0.999336	17364	0	0.3352	0.33601	0.999972	6487	1	0.28042	0.33601	FALSE	6	0.23896	0.42521	7823	1	0.29011	0.45421	1	9373	2	-0.012589	0.42521	FALSE	0	0.133915	FALSE	TRUE	FALSE	FALSE	TRUE	FALSE
ANAPC1	1	0.90742	0.90786	0.999085	16799	0	0.092581	0.092588	0.992208	2758	0	0.78449	0.092588	FALSE	6	0.52736	0.66864	12252	2	0.97151	0.97148	1	20897	0	-0.11941	0.66864	FALSE	0	0.33254	FALSE	TRUE	FALSE	FALSE	TRUE	FALSE
CCDC135	6	0.20534	0.31632	0.996617	5759	2	0.96345	0.96356	0.999972	18885	0	-0.027475	0.31632	FALSE	6	0.25372	0.44499	8173	2	0.94595	0.94594	1	20301	0	-0.036309	0.44499	FALSE	0	-0.031892	FALSE	FALSE	FALSE	TRUE	TRUE	TRUE
F5	6	0.96927	0.96941	0.999967	17976	0	0.085776	0.14299	0.999972	2665	1	0.083699	0.14299	FALSE	6	0.72909	0.7763	14212	1	0.47528	0.6184	1	12776	2	-0.04129	0.6184	FALSE	0	0.0212045	FALSE	TRUE	FALSE	FALSE	TRUE	FALSE
TLX1	6	0.46277	0.51552	0.996617	9449	1	0.5098	0.5096	0.999972	9802	0	0.18038	0.5096	FALSE	6	0.69799	0.76138	13934	1	0.12014	0.25183	1	5131	3	0.28793	0.25183	FALSE	0	0.234155	FALSE	TRUE	TRUE	TRUE	TRUE	TRUE
MAATS1	6	0.91343	0.91363	0.999085	16924	0	0.018613	0.039834	0.945149	812	2	-0.0090731	0.039834	0.039834	6	0.60036	0.72167	13187	1	0.81375	0.81815	1	17427	1	0.15085	0.72167	FALSE	0	0.0708885	FALSE	FALSE	TRUE	FALSE	TRUE	FALSE
TSPAN4	6	0.80105	0.80129	0.998583	14776	0	0.58579	0.58589	0.999972	11330	0	0.10906	0.58589	FALSE	6	0.72555	0.77456	14179	1	0.071526	0.17565	1	3583	3	0.067559	0.17565	FALSE	0	0.0883095	FALSE	TRUE	TRUE	TRUE	TRUE	TRUE
CST8	6	0.48719	0.53073	0.996617	9739	1	0.83649	0.83657	0.999972	16363	0	-0.45839	0.53073	FALSE	6	0.10132	0.23115	4313	3	0.84609	0.84646	1	18054	1	-0.23428	0.23115	FALSE	0	-0.346335	FALSE	FALSE	FALSE	TRUE	TRUE	TRUE
GNB2	6	0.45914	0.51328	0.996617	9409	1	0.7749	0.77529	0.999972	15139	0	-0.26418	0.51328	FALSE	6	0.11311	0.24862	4624	3	0.44388	0.5896	1	12168	1	-0.13349	0.24862	FALSE	0	-0.198835	FALSE	FALSE	FALSE	TRUE	TRUE	TRUE
NACC2	6	0.045358	0.10669	0.985173	2033	3	0.87003	0.87006	0.999972	17032	0	-0.44003	0.10669	FALSE	6	0.92919	0.92933	17094	0	0.51513	0.65522	1	13517	1	-0.05643	0.65522	FALSE	0	-0.24823	FALSE	FALSE	FALSE	TRUE	TRUE	TRUE
OR4L1	6	0.62981	0.63547	0.996797	11750	1	0.90019	0.90035	0.999972	17656	0	-0.30496	0.63547	FALSE	6	0.19251	0.36204	6667	2	0.045025	0.12646	1	2591	3	0.008208	0.12646	FALSE	0	-0.148376	FALSE	FALSE	TRUE	FALSE	TRUE	FALSE
CD300C	6	0.81495	0.81504	0.998583	15049	0	0.71613	0.71653	0.999972	13951	0	0.032692	0.71653	FALSE	6	0.012365	0.045456	934	4	0.30706	0.46878	1	9682	2	-0.30294	0.045456	0.045456	0	-0.135124	FALSE	TRUE	FALSE	FALSE	TRUE	FALSE
CCDC68	6	0.76453	0.76482	0.998583	14119	0	0.66179	0.6618	0.999972	12887	0	-0.031254	0.6618	FALSE	6	0.033837	0.10032	1938	4	0.99405	0.994	1	21483	0	-0.19642	0.10032	FALSE	0	-0.113837	FALSE	FALSE	FALSE	TRUE	TRUE	TRUE
TMIE	6	0.46561	0.51727	0.996617	9481	1	0.54749	0.54743	0.999972	10546	0	0.31974	0.51727	FALSE	6	0.11061	0.24489	4564	2	0.60972	0.69981	1	14566	1	-0.15333	0.24489	FALSE	0	0.083205	FALSE	TRUE	FALSE	FALSE	TRUE	FALSE
BTN1A1	6	0.14737	0.24918	0.996617	4552	2	0.33265	0.33722	0.999972	6440	1	-0.13887	0.24918	FALSE	6	0.95092	0.95093	17497	0	0.35801	0.51302	1	10614	2	0.058353	0.51302	FALSE	0	-0.0402585	FALSE	FALSE	TRUE	FALSE	TRUE	FALSE
PRAMEF22	3	0.73128	0.73138	0.99695	13532	0	0.35692	0.35687	0.999972	6860	0	-0.057887	0.35687	FALSE	4	0.32763	0.46375	9265	1	0.27812	0.40534	1	9163	1	-0.17512	0.40534	FALSE	0	-0.116503	FALSE	FALSE	FALSE	TRUE	TRUE	TRUE
FABP3	6	0.1471	0.24887	0.996617	4548	2	0.91707	0.91724	0.999972	17998	0	-0.38322	0.24887	FALSE	6	0.34095	0.5134	9461	2	0.4602	0.60459	1	12474	2	0.027149	0.5134	FALSE	0	-0.178036	FALSE	FALSE	TRUE	FALSE	TRUE	FALSE
GPR22	6	0.85535	0.85533	0.999001	15807	0	0.55511	0.55509	0.999972	10706	0	0.069681	0.55509	FALSE	6	0.085396	0.20727	3864	3	0.34734	0.50365	1	10418	1	-0.13582	0.20727	FALSE	0	-0.0330695	FALSE	TRUE	FALSE	FALSE	TRUE	FALSE
PPP2R3C	6	0.41493	0.48713	0.996617	8907	1	0.62366	0.62368	0.999972	12096	0	-0.44511	0.48713	FALSE	6	0.13145	0.27534	5123	2	0.81775	0.82139	1	17495	1	-0.097606	0.27534	FALSE	0	-0.271358	FALSE	FALSE	FALSE	TRUE	TRUE	TRUE
HLA-DQA1	6	0.98999	0.99003	0.999967	18365	0	0.0087528	0.023229	0.918104	484	2	0.4719	0.023229	0.023229	6	0.64623	0.73925	13529	1	0.88828	0.88819	1	19035	0	-0.14678	0.73925	FALSE	0	0.16256	FALSE	TRUE	FALSE	FALSE	TRUE	FALSE
CDKL2	6	0.24078	0.35739	0.996617	6496	1	0.73177	0.73211	0.999972	14244	0	0.28797	0.35739	FALSE	6	0.22397	0.40514	7460	3	0.85681	0.85681	1	18302	0	-0.14713	0.40514	FALSE	0	0.07042	FALSE	TRUE	FALSE	FALSE	TRUE	FALSE
PLEKHF1	6	0.094941	0.18845	0.996617	3449	2	0.39338	0.39383	0.999972	7533	1	-0.45829	0.18845	FALSE	6	0.90251	0.90259	16590	0	0.42665	0.57408	1	11858	1	-0.0051518	0.57408	FALSE	0	-0.231721	FALSE	FALSE	FALSE	TRUE	TRUE	TRUE
KCTD20	6	0.81743	0.81755	0.998583	15101	0	0.66632	0.66635	0.999972	12978	0	0.043415	0.66635	FALSE	6	0.03217	0.096199	1852	4	0.9101	0.91011	1	19497	0	-0.30744	0.096199	FALSE	0	-0.132013	FALSE	TRUE	FALSE	FALSE	TRUE	FALSE
MACC1	6	0.14828	0.25025	0.996617	4575	2	0.92911	0.9293	0.999972	18244	0	-0.43029	0.25025	FALSE	6	0.33961	0.51233	9442	2	0.76678	0.78376	1	16614	1	-0.038173	0.51233	FALSE	0	-0.234232	FALSE	FALSE	FALSE	TRUE	TRUE	TRUE
MPZ	6	0.23158	0.34662	0.996617	6288	1	0.63969	0.63964	0.999972	12427	0	0.09472	0.34662	FALSE	6	0.30215	0.48279	8873	2	0.24494	0.41596	1	8534	2	0.10729	0.41596	FALSE	0	0.101005	FALSE	TRUE	TRUE	TRUE	TRUE	TRUE
OR4D11	6	0.12393	0.22199	0.996617	4037	2	0.74397	0.74435	0.999972	14507	0	-0.35667	0.22199	FALSE	6	0.3748	0.54061	9899	2	0.50557	0.64634	1	13328	1	-0.076981	0.54061	FALSE	0	-0.216826	FALSE	FALSE	FALSE	TRUE	TRUE	TRUE
SLA	6	0.11983	0.21725	0.996617	3956	2	0.67439	0.67442	0.999972	13137	0	-0.2442	0.21725	FALSE	6	0.38079	0.54547	9988	2	0.47196	0.61533	1	12711	2	0.03196	0.54547	FALSE	0	-0.10612	FALSE	FALSE	TRUE	FALSE	TRUE	FALSE
DOLPP1	6	0.0062658	0.021286	0.936109	423	4	0.8184	0.81851	0.999972	15983	0	-0.77058	0.021286	0.021286	6	0.83822	0.84367	15521	1	0.69609	0.74144	1	15616	1	-0.01244	0.74144	FALSE	0	-0.39151	FALSE	FALSE	FALSE	TRUE	TRUE	TRUE
FAM210A	6	0.9604	0.9605	0.999967	17809	0	0.10848	0.15892	0.999972	2974	1	0.31432	0.15892	FALSE	6	0.96609	0.96617	17794	0	0.45937	0.60381	1	12459	1	-0.0055572	0.60381	FALSE	0	0.154381	FALSE	TRUE	FALSE	FALSE	TRUE	FALSE
ATAT1	6	0.18283	0.29019	0.996617	5285	2	0.89163	0.89179	0.999972	17491	0	-0.39059	0.29019	FALSE	6	0.53629	0.6765	12388	1	0.31141	0.47256	1	9772	2	0.21881	0.47256	FALSE	0	-0.08589	FALSE	FALSE	TRUE	FALSE	TRUE	FALSE
KLF2	6	0.80985	0.80996	0.998583	14952	0	0.61078	0.61085	0.999972	11845	0	0.27401	0.61085	FALSE	6	0.055708	0.15191	2822	2	0.71641	0.75271	1	15898	1	0.058256	0.15191	FALSE	0	0.166133	FALSE	TRUE	TRUE	TRUE	TRUE	TRUE
SYTL2	6	0.74476	0.74517	0.997898	13765	0	0.098674	0.15207	0.999972	2832	1	0.13065	0.15207	FALSE	6	0.50658	0.65059	11896	1	0.46702	0.61082	1	12605	2	0.0086182	0.61082	FALSE	0	0.0696341	FALSE	TRUE	TRUE	TRUE	TRUE	TRUE
SNX7	6	0.926	0.9262	0.999085	17156	0	0.61772	0.61768	0.999972	11981	0	0.30997	0.61768	FALSE	6	0.96898	0.96899	17847	0	0.052964	0.14524	1	2957	4	0.18057	0.14524	FALSE	0	0.24527	FALSE	TRUE	TRUE	TRUE	TRUE	TRUE
KCTD2	6	0.28817	0.41313	0.996617	7497	1	0.64845	0.64844	0.999972	12615	0	-0.082092	0.41313	FALSE	6	0.18376	0.34982	6440	3	0.93049	0.93066	1	19947	0	-0.16972	0.34982	FALSE	0	-0.125906	FALSE	FALSE	FALSE	TRUE	TRUE	TRUE
TMEM31	6	0.9951	0.9951	0.999967	18473	0	0.53564	0.53554	0.999972	10316	0	0.21377	0.53554	FALSE	6	0.098882	0.22754	4240	3	0.44369	0.58944	1	12163	1	-0.15336	0.22754	FALSE	0	0.030205	FALSE	TRUE	FALSE	FALSE	TRUE	FALSE
SERPING1	6	0.74473	0.74514	0.997898	13764	0	0.7077	0.70803	0.999972	13783	0	-0.057795	0.70803	FALSE	6	0.94669	0.94669	17421	0	0.016864	0.055098	0.932496	1248	3	0.2165	0.055098	FALSE	0	0.0793525	FALSE	FALSE	TRUE	FALSE	TRUE	FALSE
KCNJ1	6	0.023306	0.062093	0.98246	1179	3	0.35845	0.36064	0.999972	6887	1	-0.27897	0.062093	FALSE	6	0.62494	0.73084	13365	1	0.61255	0.70107	1	14585	1	0.098027	0.70107	FALSE	0	-0.0904715	FALSE	FALSE	TRUE	FALSE	TRUE	FALSE
GOSR1	6	0.22902	0.34374	0.996617	6238	1	0.447	0.44705	0.999972	8603	0	0.41651	0.34374	FALSE	6	0.95671	0.95679	17612	0	0.24906	0.41944	1	8617	2	0.083898	0.41944	FALSE	0	0.250204	FALSE	TRUE	TRUE	TRUE	TRUE	TRUE
FAM154B	6	0.34808	0.45049	0.996617	8199	1	0.76873	0.76912	0.999972	14996	0	0.063483	0.45049	FALSE	6	0.15757	0.31277	5766	2	0.82061	0.82379	1	17548	1	0.045029	0.31277	FALSE	0	0.054256	FALSE	TRUE	TRUE	TRUE	TRUE	TRUE
LHFPL5	6	0.84856	0.84861	0.999001	15689	0	0.44179	0.44182	0.999972	8508	0	0.043584	0.44182	FALSE	6	0.16375	0.3216	5921	2	0.27411	0.44077	1	9085	2	0.0071315	0.3216	FALSE	0	0.0253577	FALSE	TRUE	TRUE	TRUE	TRUE	TRUE
KRT32	6	0.80904	0.80912	0.998583	14941	0	0.60563	0.60574	0.999972	11739	0	0.20392	0.60574	FALSE	6	0.058243	0.15775	2923	3	0.10416	0.22725	1	4657	1	-0.20928	0.15775	FALSE	0	-0.00268	FALSE	TRUE	FALSE	FALSE	TRUE	FALSE
PHGDH	6	0.57489	0.59181	0.996617	10905	1	0.49232	0.49208	0.999972	9462	0	-0.077819	0.49208	FALSE	6	0.12881	0.27145	5050	2	0.15129	0.29897	1	6091	2	-0.092106	0.27145	FALSE	0	-0.0849625	FALSE	FALSE	FALSE	TRUE	TRUE	TRUE
GRIK4	6	0.65224	0.65495	0.99695	12101	1	0.54268	0.54256	0.999972	10451	0	-0.079038	0.54256	FALSE	6	0.094523	0.22098	4115	3	0.23928	0.41121	1	8430	1	-0.24125	0.22098	FALSE	0	-0.160144	FALSE	FALSE	FALSE	TRUE	TRUE	TRUE
ISM2	6	0.50313	0.54108	0.996617	9940	1	0.88894	0.88901	0.999972	17426	0	-0.10257	0.54108	FALSE	6	0.095481	0.22248	4145	3	0.79163	0.80113	1	17020	1	-0.15251	0.22248	FALSE	0	-0.12754	FALSE	FALSE	FALSE	TRUE	TRUE	TRUE
KLHL6	6	0.25725	0.37685	0.996617	6841	2	0.76036	0.76073	0.999972	14835	0	-0.060812	0.37685	FALSE	6	0.30233	0.48293	8879	2	0.21135	0.3868	1	7913	2	-0.08811	0.3868	FALSE	0	-0.074461	FALSE	FALSE	FALSE	TRUE	TRUE	TRUE
PPP2R2C	6	0.93023	0.93038	0.999098	17255	0	0.60102	0.60113	0.999972	11634	0	-0.034506	0.60113	FALSE	6	0.060393	0.16263	3011	4	0.94244	0.94245	1	20211	0	-0.18537	0.16263	FALSE	0	-0.109938	FALSE	FALSE	FALSE	TRUE	TRUE	TRUE
EGLN3	6	0.63507	0.63995	0.99695	11829	1	0.99868	0.99863	0.999972	19621	0	-0.49115	0.63995	FALSE	6	0.93343	0.93354	17170	0	0.043957	0.12394	1	2541	4	0.18107	0.12394	FALSE	0	-0.15504	FALSE	FALSE	TRUE	FALSE	TRUE	FALSE
SEC11A	6	0.27996	0.40352	0.996617	7317	1	0.85785	0.85791	0.999972	16785	0	-0.19169	0.40352	FALSE	6	0.19132	0.36037	6635	2	0.69295	0.73976	1	15570	1	0.063887	0.36037	FALSE	0	-0.0639015	FALSE	FALSE	TRUE	FALSE	TRUE	FALSE
MRAS	6	0.80718	0.80733	0.998583	14905	0	0.66467	0.66468	0.999972	12941	0	0.27916	0.66468	FALSE	6	0.033396	0.099235	1911	3	0.8815	0.88144	1	18873	0	-0.21807	0.099235	FALSE	0	0.030545	FALSE	TRUE	FALSE	FALSE	TRUE	FALSE
ADCY8	6	0.18696	0.29496	0.996617	5371	2	0.78811	0.78851	0.999972	15398	0	-0.54556	0.29496	FALSE	6	0.50471	0.64895	11869	1	0.30739	0.46906	1	9692	1	0.050522	0.46906	FALSE	0	-0.247519	FALSE	FALSE	TRUE	FALSE	TRUE	FALSE
LMBRD1	6	0.63268	0.63789	0.99695	11793	1	0.5971	0.59719	0.999972	11555	0	0.04718	0.59719	FALSE	6	0.29235	0.47509	8742	1	0.066101	0.16688	1	3405	3	0.17821	0.16688	FALSE	0	0.112695	FALSE	TRUE	TRUE	TRUE	TRUE	TRUE
COX8A	6	0.053606	0.12298	0.99165	2316	2	0.11598	0.16433	0.999972	3074	1	-0.42368	0.12298	FALSE	6	0.49563	0.64111	11717	2	0.87056	0.8706	1	18628	0	-0.038154	0.64111	FALSE	0	-0.230917	FALSE	FALSE	FALSE	TRUE	TRUE	TRUE
GSE1	6	0.29689	0.42336	0.996617	7663	1	0.53645	0.53635	0.999972	10331	0	-0.053538	0.42336	FALSE	6	0.19672	0.36797	6774	1	0.17958	0.34076	1	6945	3	0.17149	0.34076	FALSE	0	0.058976	FALSE	FALSE	TRUE	FALSE	TRUE	FALSE
RIC3	6	0.64428	0.64791	0.99695	11967	1	0.007874	0.021041	0.916641	440	3	0.66949	0.021041	0.021041	6	0.7745	0.80096	14711	1	0.69913	0.74311	1	15656	1	-0.081061	0.74311	FALSE	0	0.294215	FALSE	TRUE	FALSE	FALSE	TRUE	FALSE
FOXA3	6	0.022201	0.059812	0.98246	1145	2	0.31015	0.31721	0.999972	6047	1	-0.23873	0.059812	FALSE	6	0.56759	0.70437	12863	1	0.93337	0.93349	1	20021	0	-0.027441	0.70437	FALSE	0	-0.133085	FALSE	FALSE	FALSE	TRUE	TRUE	TRUE
NRM	6	0.48154	0.52715	0.996617	9683	1	0.42575	0.42589	0.999972	8196	0	0.054045	0.42589	FALSE	6	0.17572	0.33836	6235	3	0.82787	0.82986	1	17684	1	-0.19365	0.33836	FALSE	0	-0.0698025	FALSE	TRUE	FALSE	FALSE	TRUE	FALSE
STARD8	6	0.76579	0.76611	0.998583	14145	0	0.44492	0.44496	0.999972	8561	0	0.32878	0.44496	FALSE	6	0.1621	0.31929	5887	3	0.34856	0.50474	1	10437	2	-0.16244	0.31929	FALSE	0	0.08317	FALSE	TRUE	FALSE	FALSE	TRUE	FALSE
LRRC23	6	0.44031	0.50199	0.996617	9192	1	0.69547	0.69551	0.999972	13543	0	-0.16409	0.50199	FALSE	6	0.5257	0.66718	12231	2	0.12697	0.26227	1	5342	2	-0.10209	0.26227	FALSE	0	-0.13309	FALSE	FALSE	FALSE	TRUE	TRUE	TRUE
SERPINB7	6	0.29023	0.41556	0.996617	7541	2	0.90808	0.90825	0.999972	17834	0	-0.49816	0.41556	FALSE	6	0.18303	0.34877	6417	2	0.48653	0.62872	1	12971	1	-0.020103	0.34877	FALSE	0	-0.259132	FALSE	FALSE	FALSE	TRUE	TRUE	TRUE
SNAP47	6	0.078476	0.16946	0.996617	3132	2	0.1794	0.211	0.999972	3957	1	-0.53369	0.16946	FALSE	6	0.55708	0.69504	12695	2	0.44958	0.59487	1	12267	1	-0.012246	0.59487	FALSE	0	-0.272968	FALSE	FALSE	FALSE	TRUE	TRUE	TRUE
PRR9	6	0.99315	0.99318	0.999967	18424	0	0.63701	0.63697	0.999972	12373	0	0.10332	0.63697	FALSE	6	0.51376	0.65678	12020	1	0.045411	0.12738	1	2611	3	0.034521	0.12738	FALSE	0	0.0689205	FALSE	TRUE	TRUE	TRUE	TRUE	TRUE
ZNF600	6	0.64902	0.65209	0.99695	12046	1	0.57802	0.57804	0.999972	11176	0	-0.38248	0.57804	FALSE	6	0.7739	0.80061	14701	1	0.078226	0.18643	1	3798	3	0.10801	0.18643	FALSE	0	-0.137235	FALSE	FALSE	TRUE	FALSE	TRUE	FALSE
LETM2	6	0.73106	0.73138	0.99695	13524	0	0.89725	0.89736	0.999972	17599	0	0.072091	0.73138	FALSE	6	0.7769	0.80238	14739	1	0.0087971	0.033106	0.890568	773	4	0.28511	0.033106	0.033106	0	0.1786	FALSE	TRUE	TRUE	TRUE	TRUE	TRUE
PWWP2B	6	0.11154	0.20765	0.996617	3792	2	0.33737	0.34149	0.999972	6523	1	-0.054415	0.20765	FALSE	6	0.39472	0.55684	10174	2	0.60997	0.6999	1	14567	1	-0.14723	0.55684	FALSE	0	-0.100822	FALSE	FALSE	FALSE	TRUE	TRUE	TRUE
C12orf40	6	0.004187	0.014791	0.875775	313	1	0.86675	0.8668	0.999972	16968	0	-0.23687	0.014791	0.014791	6	0.86167	0.86296	15863	1	0.71133	0.74987	1	15816	1	0.029989	0.74987	FALSE	0	-0.103441	FALSE	FALSE	TRUE	FALSE	TRUE	FALSE
TBC1D28	2	0.49987	0.50012	0.996617	9897	0	0.61673	0.61659	0.999972	11966	0	-0.12484	0.50012	FALSE	3	0.16648	0.26455	5981	1	0.38188	0.41985	1	11065	1	0.10907	0.26455	FALSE	0	-0.007885	FALSE	FALSE	TRUE	FALSE	TRUE	FALSE
PPARG	6	0.15952	0.26332	0.996617	4793	2	0.40575	0.40591	0.999972	7783	1	-0.15444	0.26332	FALSE	6	0.91233	0.91237	16774	0	0.34482	0.50147	1	10373	2	0.034358	0.50147	FALSE	0	-0.060041	FALSE	FALSE	TRUE	FALSE	TRUE	FALSE
DPY19L1	1	0.59116	0.59085	0.996617	11135	0	0.40884	0.40897	0.999972	7854	0	0.074611	0.40897	FALSE	5	0.97058	0.97064	17871	0	0.21875	0.35586	1	8079	2	0.14054	0.35586	FALSE	0	0.107575	FALSE	TRUE	TRUE	TRUE	TRUE	TRUE
SLC12A9	6	0.84291	0.84298	0.998583	15589	0	0.59248	0.59253	0.999972	11471	0	-0.0050377	0.59253	FALSE	6	0.74228	0.78307	14364	1	0.069472	0.17231	1	3518	3	0.2322	0.17231	FALSE	0	0.113581	FALSE	FALSE	TRUE	FALSE	TRUE	FALSE
GOLGA2	6	0.017106	0.049168	0.979546	938	3	0.20133	0.22774	0.999972	4289	1	-0.48781	0.049168	0.049168	6	0.64744	0.73974	13542	1	0.64462	0.71568	1	14982	1	0.035976	0.71568	FALSE	0	-0.225917	FALSE	FALSE	TRUE	FALSE	TRUE	FALSE
GJB3	6	0.68711	0.68736	0.99695	12720	1	0.80622	0.80637	0.999972	15732	0	-0.17922	0.68736	FALSE	6	0.49645	0.64182	11733	2	0.02542	0.077561	0.975164	1666	3	0.21637	0.077561	FALSE	0	0.018575	FALSE	FALSE	TRUE	FALSE	TRUE	FALSE
ZNF628	6	0.55034	0.57381	0.996617	10571	1	0.76752	0.76788	0.999972	14976	0	-0.11265	0.57381	FALSE	6	0.074721	0.19112	3564	3	0.41746	0.56579	1	11690	1	-0.17407	0.19112	FALSE	0	-0.14336	FALSE	FALSE	FALSE	TRUE	TRUE	TRUE
GPX7	6	0.093609	0.18683	0.996617	3425	2	0.10419	0.15589	0.999972	2908	1	0.020563	0.15589	FALSE	6	0.4846	0.63178	11554	1	0.4651	0.60906	1	12570	1	0.090802	0.60906	FALSE	0	0.0556825	FALSE	TRUE	TRUE	TRUE	TRUE	TRUE
SP140L	6	0.21151	0.32341	0.996617	5872	1	0.41419	0.41429	0.999972	7956	0	-0.1392	0.32341	FALSE	6	0.25116	0.44155	8114	2	0.71424	0.75148	1	15866	1	-0.0094743	0.44155	FALSE	0	-0.0743371	FALSE	FALSE	FALSE	TRUE	TRUE	TRUE
SLFN12L	6	0.98755	0.98763	0.999967	18323	0	0.12735	0.17248	0.999972	3237	1	0.40544	0.17248	FALSE	6	0.43811	0.59249	10851	2	0.46175	0.60595	1	12501	2	-0.030283	0.59249	FALSE	0	0.187579	FALSE	TRUE	FALSE	FALSE	TRUE	FALSE
SIGLEC15	6	0.34149	0.44705	0.996617	8124	1	0.75388	0.75424	0.999972	14696	0	-0.18137	0.44705	FALSE	6	0.16117	0.31794	5866	1	0.27311	0.43992	1	9065	2	0.020153	0.31794	FALSE	0	-0.0806085	FALSE	FALSE	TRUE	FALSE	TRUE	FALSE
ANKRD44	6	0.45495	0.51076	0.996617	9355	1	0.79405	0.79444	0.999972	15498	0	-0.11777	0.51076	FALSE	6	0.11699	0.25426	4730	3	0.6429	0.71481	1	14960	1	-0.19047	0.25426	FALSE	0	-0.15412	FALSE	FALSE	FALSE	TRUE	TRUE	TRUE
OR2M5	6	0.13432	0.23406	0.996617	4265	2	0.86075	0.86074	0.999972	16851	0	-0.29912	0.23406	FALSE	6	0.51252	0.65569	12001	2	0.37845	0.53099	1	11007	2	-0.13208	0.53099	FALSE	0	-0.2156	FALSE	FALSE	FALSE	TRUE	TRUE	TRUE
PLXDC2	6	0.51107	0.54648	0.996617	10041	1	0.67714	0.67717	0.999972	13207	0	0.033041	0.54648	FALSE	6	0.56242	0.69979	12780	1	0.098601	0.21857	1	4478	1	0.032764	0.21857	FALSE	0	0.0329025	FALSE	TRUE	TRUE	TRUE	TRUE	TRUE
RCOR3	6	0.86913	0.86917	0.999001	16067	0	0.59677	0.59686	0.999972	11549	0	-0.12482	0.59686	FALSE	6	0.89749	0.89744	16498	0	0.066936	0.16823	1	3442	3	0.16963	0.16823	FALSE	0	0.022405	FALSE	FALSE	TRUE	FALSE	TRUE	FALSE
PCDHA10	2	0.75366	0.75339	0.998532	13926	0	0.57051	0.5707	0.999972	11009	0	0.060442	0.5707	FALSE	2	0.55993	0.56013	12747	0	0.1567	0.19455	1	6251	1	0.11721	0.19455	FALSE	0	0.088826	FALSE	TRUE	TRUE	TRUE	TRUE	TRUE
AXIN1	5	0.07866	0.14866	0.996617	3138	1	0.88301	0.88331	0.999972	17314	0	-0.45786	0.14866	FALSE	6	0.46694	0.61682	11274	2	0.80342	0.80996	1	17228	1	-0.16949	0.61682	FALSE	0	-0.313675	FALSE	FALSE	FALSE	TRUE	TRUE	TRUE
TAC3	6	0.99199	0.99203	0.999967	18400	0	0.51672	0.51654	0.999972	9926	0	0.33036	0.51654	FALSE	6	0.50174	0.64635	11812	1	0.11828	0.24899	1	5075	3	0.18227	0.24899	FALSE	0	0.256315	FALSE	TRUE	TRUE	TRUE	TRUE	TRUE
PDE1A	6	0.75229	0.75271	0.998532	13899	0	0.85671	0.85675	0.999972	16764	0	-0.12311	0.75271	FALSE	6	0.0030365	0.012877	299	3	0.18005	0.34146	1	6960	3	-0.12658	0.012877	0.012877	0	-0.124845	FALSE	FALSE	FALSE	TRUE	TRUE	TRUE
ZC4H2	6	0.21155	0.32347	0.996617	5873	2	0.082144	0.13749	0.999972	2574	2	-0.41891	0.13749	FALSE	6	0.48025	0.6281	11490	2	0.60418	0.69747	1	14513	1	-0.23107	0.6281	FALSE	0	-0.32499	FALSE	FALSE	FALSE	TRUE	TRUE	TRUE
KLHL41	6	0.17118	0.27672	0.996617	5037	2	0.26422	0.27804	0.999972	5261	1	0.036723	0.27672	FALSE	6	0.92486	0.92495	17005	0	0.3304	0.4889	1	10118	2	0.10807	0.4889	FALSE	0	0.0723965	FALSE	TRUE	TRUE	TRUE	TRUE	TRUE
CAPN7	6	0.95462	0.95475	0.999967	17701	0	0.72698	0.7273	0.999972	14142	0	0.35435	0.7273	FALSE	6	0.0099401	0.038332	803	4	0.96639	0.96645	1	20769	0	-0.44183	0.038332	0.038332	0	-0.04374	FALSE	TRUE	FALSE	FALSE	TRUE	FALSE
FERMT1	6	0.934	0.93417	0.999336	17318	0	0.18668	0.21647	0.999972	4065	1	0.10422	0.21647	FALSE	6	0.72816	0.77584	14201	1	0.39891	0.54921	1	11365	2	-0.060047	0.54921	FALSE	0	0.0220865	FALSE	TRUE	FALSE	FALSE	TRUE	FALSE
HOXB2	6	0.68699	0.68726	0.99695	12714	1	0.37315	0.37432	0.999972	7151	1	-0.17295	0.37432	FALSE	6	0.21378	0.39141	7200	2	0.47325	0.61648	1	12735	2	-0.10875	0.39141	FALSE	0	-0.14085	FALSE	FALSE	FALSE	TRUE	TRUE	TRUE
TNK2	6	0.46665	0.51785	0.996617	9497	1	0.19376	0.22186	0.999972	4175	1	0.12333	0.22186	FALSE	6	0.37883	0.54389	9956	1	0.68574	0.73606	1	15482	1	0.0091138	0.54389	FALSE	0	0.0662219	FALSE	TRUE	TRUE	TRUE	TRUE	TRUE
ODC1	6	0.66862	0.66982	0.99695	12377	1	0.50478	0.50451	0.999972	9702	0	0.12746	0.50451	FALSE	6	0.15752	0.3127	5765	2	0.12627	0.26124	1	5318	3	0.11468	0.26124	FALSE	0	0.12107	FALSE	TRUE	TRUE	TRUE	TRUE	TRUE
LRRC28	6	0.29929	0.42557	0.996617	7709	1	0.17917	0.21083	0.999972	3953	1	0.31229	0.21083	FALSE	6	0.39255	0.55506	10145	2	0.82631	0.82852	1	17657	1	-0.0057524	0.55506	FALSE	0	0.153269	FALSE	TRUE	FALSE	FALSE	TRUE	FALSE
RBM12	6	0.79565	0.79599	0.998583	14687	0	0.58381	0.58392	0.999972	11288	0	0.3273	0.58392	FALSE	6	0.18789	0.35555	6542	1	0.075497	0.18211	1	3716	3	0.19195	0.18211	FALSE	0	0.259625	FALSE	TRUE	TRUE	TRUE	TRUE	TRUE
KIF1B	6	0.14839	0.25035	0.996617	4578	2	0.14967	0.18882	0.999972	3537	1	0.058213	0.18882	FALSE	6	0.41968	0.57739	10552	2	0.59846	0.69499	1	14439	1	-0.15518	0.57739	FALSE	0	-0.0484835	FALSE	TRUE	FALSE	FALSE	TRUE	FALSE
P2RY14	6	0.12526	0.22353	0.996617	4070	2	0.71759	0.71799	0.999972	13980	0	-0.14522	0.22353	FALSE	6	0.37734	0.54268	9936	2	0.55791	0.67849	1	14019	1	-0.16479	0.54268	FALSE	0	-0.155005	FALSE	FALSE	FALSE	TRUE	TRUE	TRUE
SP4	6	0.53953	0.56606	0.996617	10399	1	0.7295	0.72981	0.999972	14194	0	-0.062776	0.56606	FALSE	6	0.94661	0.94662	17417	0	0.087	0.20026	1	4090	2	0.035036	0.20026	FALSE	0	-0.01387	FALSE	FALSE	TRUE	FALSE	TRUE	FALSE
TFF2	6	0.58681	0.60098	0.996617	11072	1	0.67684	0.67689	0.999972	13198	0	0.23171	0.60098	FALSE	6	0.061592	0.16535	3071	2	0.94688	0.94688	1	20321	0	-0.12862	0.16535	FALSE	0	0.051545	FALSE	TRUE	FALSE	FALSE	TRUE	FALSE
FCN1	6	0.226	0.34016	0.996617	6177	2	0.83718	0.83727	0.999972	16374	0	-0.057197	0.34016	FALSE	6	0.83911	0.84434	15535	1	0.25699	0.42624	1	8780	2	0.078903	0.42624	FALSE	0	0.010853	FALSE	FALSE	TRUE	FALSE	TRUE	FALSE
C12orf39	6	0.68954	0.68972	0.99695	12759	1	0.74924	0.74962	0.999972	14609	0	0.071577	0.68972	FALSE	6	0.024379	0.076691	1529	4	0.97042	0.97039	1	20872	0	-0.28968	0.076691	FALSE	0	-0.109051	FALSE	TRUE	FALSE	FALSE	TRUE	FALSE
PPP1R3A	6	0.96905	0.96918	0.999967	17974	0	0.75044	0.75078	0.999972	14632	0	0.24955	0.75078	FALSE	6	0.60624	0.72385	13242	1	0.0038154	0.015734	0.810808	411	5	0.28085	0.015734	0.015734	0	0.2652	FALSE	TRUE	TRUE	TRUE	TRUE	TRUE
IL20RA	6	0.97255	0.97267	0.999967	18034	0	0.43515	0.43524	0.999972	8379	0	0.23285	0.43524	FALSE	6	0.1706	0.33128	6087	3	0.93067	0.93084	1	19953	0	-0.24397	0.33128	FALSE	0	-0.00556	FALSE	TRUE	FALSE	FALSE	TRUE	FALSE
MYBPHL	6	0.28631	0.41095	0.996617	7457	1	0.40344	0.40363	0.999972	7733	1	0.14247	0.40363	FALSE	6	0.79795	0.81531	15015	1	0.19466	0.3629	1	7412	3	0.18072	0.3629	FALSE	0	0.161595	FALSE	TRUE	TRUE	TRUE	TRUE	TRUE
PREP	6	0.83904	0.83912	0.998583	15503	0	0.71287	0.71324	0.999972	13886	0	-0.13434	0.71324	FALSE	6	0.015344	0.053375	1092	4	0.49822	0.63944	1	13196	2	-0.42624	0.053375	FALSE	0	-0.28029	FALSE	FALSE	FALSE	TRUE	TRUE	TRUE
CNIH	4	0.21217	0.2794	0.996617	5894	1	0.76431	0.76407	0.999972	14915	0	-0.19356	0.2794	FALSE	4	0.42573	0.52492	10646	1	0.39779	0.48728	1	11346	1	-0.011422	0.48728	FALSE	0	-0.102491	FALSE	FALSE	FALSE	TRUE	TRUE	TRUE
SYPL1	6	0.065906	0.1466	0.996617	2727	3	0.45495	0.45487	0.999972	8757	0	-0.34192	0.1466	FALSE	6	0.47089	0.62016	11337	2	0.91111	0.9111	1	19519	0	-0.16912	0.62016	FALSE	0	-0.25552	FALSE	FALSE	FALSE	TRUE	TRUE	TRUE
SPRR2F	4	0.36014	0.38424	0.996617	8322	1	0.30348	0.30303	0.999972	5920	0	-0.37311	0.30303	FALSE	4	0.76544	0.76529	14612	0	0.35457	0.46378	1	10543	1	-0.027769	0.46378	FALSE	0	-0.200439	FALSE	FALSE	FALSE	TRUE	TRUE	TRUE
BAZ2B	6	0.25076	0.36912	0.996617	6710	2	0.52143	0.52123	0.999972	10024	0	-0.293	0.36912	FALSE	6	0.42483	0.58168	10633	2	0.22305	0.39771	1	8155	2	0.13724	0.39771	FALSE	0	-0.07788	FALSE	FALSE	TRUE	FALSE	TRUE	FALSE
ZNF701	4	0.71685	0.71656	0.99695	13257	0	0.91789	0.9179	0.999972	18023	0	-0.36472	0.71656	FALSE	5	0.89709	0.89723	16493	0	0.015829	0.050358	0.921818	1191	2	0.11997	0.050358	FALSE	0	-0.122375	FALSE	FALSE	TRUE	FALSE	TRUE	FALSE
CTTNBP2NL	6	0.45363	0.50997	0.996617	9337	1	0.62787	0.62783	0.999972	12172	0	-0.50306	0.50997	FALSE	6	0.93089	0.93106	17124	0	0.1235	0.257	1	5239	2	0.083425	0.257	FALSE	0	-0.209817	FALSE	FALSE	TRUE	FALSE	TRUE	FALSE
PTGDR2	6	0.67316	0.67402	0.99695	12455	1	0.56621	0.56615	0.999972	10919	0	0.080809	0.56615	FALSE	6	0.31615	0.49386	9087	2	0.087361	0.20085	1	4103	2	-0.13421	0.20085	FALSE	0	-0.0267005	FALSE	TRUE	FALSE	FALSE	TRUE	FALSE
COL8A2	6	0.75779	0.7582	0.998583	14000	0	0.077143	0.13005	0.999972	2443	1	-0.17384	0.13005	FALSE	6	0.49076	0.63699	11651	2	0.94225	0.94225	1	20208	0	-0.1508	0.63699	FALSE	0	-0.16232	FALSE	FALSE	FALSE	TRUE	TRUE	TRUE
TMED9	6	0.16375	0.26825	0.996617	4879	1	0.41046	0.41051	0.999972	7881	1	-0.01469	0.26825	FALSE	6	0.45685	0.60827	11121	2	0.34181	0.49879	1	10313	2	0.099497	0.49879	FALSE	0	0.0424035	FALSE	FALSE	TRUE	FALSE	TRUE	FALSE
CHML	6	0.36591	0.45994	0.996617	8385	1	0.42786	0.42796	0.999972	8240	0	-0.081406	0.42796	FALSE	6	0.17627	0.3391	6251	3	0.95093	0.95094	1	20421	0	-0.16657	0.3391	FALSE	0	-0.123988	FALSE	FALSE	FALSE	TRUE	TRUE	TRUE
IKZF1	6	0.46688	0.51799	0.996617	9502	1	0.74525	0.74567	0.999972	14529	0	0.068032	0.51799	FALSE	6	0.26	0.45004	8269	2	0.11841	0.2492	1	5081	3	0.17193	0.2492	FALSE	0	0.119981	FALSE	TRUE	TRUE	TRUE	TRUE	TRUE
MYBPC2	6	0.76415	0.76445	0.998583	14112	0	0.52273	0.52254	0.999972	10052	0	0.012091	0.52254	FALSE	6	0.11044	0.24465	4555	3	0.86889	0.86894	1	18598	0	-0.14998	0.24465	FALSE	0	-0.0689445	FALSE	TRUE	FALSE	FALSE	TRUE	FALSE
GUCY2C	6	0.75395	0.7543	0.998532	13932	0	0.75252	0.75292	0.999972	14668	0	0.044397	0.75292	FALSE	6	0.0034177	0.014303	331	5	0.94896	0.94897	1	20377	0	-0.26758	0.014303	0.014303	0	-0.111591	FALSE	TRUE	FALSE	FALSE	TRUE	FALSE
FBXO5	6	0.25749	0.37713	0.996617	6845	1	0.89361	0.89381	0.999972	17520	0	-0.43101	0.37713	FALSE	6	0.21291	0.39018	7168	3	0.88264	0.8826	1	18889	0	-0.17798	0.39018	FALSE	0	-0.304495	FALSE	FALSE	FALSE	TRUE	TRUE	TRUE
DCAF4L1	6	0.90476	0.90494	0.999085	16747	0	0.44321	0.44323	0.999972	8529	0	-0.0060509	0.44323	FALSE	6	0.55262	0.69105	12619	2	0.16823	0.3241	1	6585	2	0.011518	0.3241	FALSE	0	0.00273355	FALSE	FALSE	TRUE	FALSE	TRUE	FALSE
PTPN22	6	0.32561	0.4388	0.996617	7980	1	0.12382	0.16995	0.999972	3184	1	0.018107	0.16995	FALSE	6	0.45817	0.60941	11136	2	0.45245	0.5974	1	12322	1	-0.00082281	0.5974	FALSE	0	0.0086421	FALSE	TRUE	FALSE	FALSE	TRUE	FALSE
KCNC1	6	0.95086	0.95096	0.999967	17617	0	0.29406	0.30329	0.999972	5746	1	0.28117	0.30329	FALSE	6	0.27803	0.46407	8547	2	0.64132	0.71406	1	14931	1	-0.083285	0.46407	FALSE	0	0.0989425	FALSE	TRUE	FALSE	FALSE	TRUE	FALSE
SCYL3	6	0.69183	0.69195	0.99695	12801	1	0.091358	0.14697	0.999972	2744	1	0.036732	0.14697	FALSE	6	0.72099	0.77231	14132	1	0.47746	0.6204	1	12809	2	-0.040397	0.6204	FALSE	0	-0.0018325	FALSE	TRUE	FALSE	FALSE	TRUE	FALSE
VPS11	6	0.049892	0.11564	0.99165	2178	2	0.50096	0.50066	0.999972	9617	0	-0.14871	0.11564	FALSE	6	0.50794	0.65173	11918	2	0.87011	0.87014	1	18621	0	-0.073831	0.65173	FALSE	0	-0.11127	FALSE	FALSE	FALSE	TRUE	TRUE	TRUE
PLEKHO2	6	0.54927	0.57305	0.996617	10549	1	0.71877	0.71917	0.999972	14005	0	-0.25201	0.57305	FALSE	6	0.076811	0.19433	3615	3	0.72392	0.75705	1	16006	1	-0.21791	0.19433	FALSE	0	-0.23496	FALSE	FALSE	FALSE	TRUE	TRUE	TRUE
PRDM2	6	0.044504	0.10506	0.985173	1996	3	0.53947	0.53936	0.999972	10387	0	-0.52564	0.10506	FALSE	6	0.52025	0.66241	12142	2	0.68129	0.73379	1	15425	1	-0.0060918	0.66241	FALSE	0	-0.265866	FALSE	FALSE	FALSE	TRUE	TRUE	TRUE
EDC4	6	0.76744	0.76779	0.998583	14174	0	0.43695	0.43702	0.999972	8419	0	0.27591	0.43702	FALSE	6	0.17003	0.33046	6072	2	0.91894	0.91902	1	19696	0	0.044009	0.33046	FALSE	0	0.15996	FALSE	TRUE	TRUE	TRUE	TRUE	TRUE
EPGN	6	0.57936	0.59521	0.996617	10963	1	0.93796	0.93818	0.999972	18415	0	-0.32952	0.59521	FALSE	6	0.064779	0.17239	3188	4	0.99212	0.99208	1	21429	0	-0.19189	0.17239	FALSE	0	-0.260705	FALSE	FALSE	FALSE	TRUE	TRUE	TRUE
GNAS	6	0.74664	0.74708	0.997898	13797	0	0.0072427	0.019408	0.909174	401	1	0.07648	0.019408	0.019408	6	0.0014345	0.0065919	165	3	0.42791	0.57521	1	11877	1	-0.2007	0.0065919	0.0065919	0.000127936	-0.06211	7.78602	TRUE	FALSE	FALSE	TRUE	FALSE
PHF11	6	0.81241	0.81249	0.998583	15002	0	0.75531	0.75568	0.999972	14725	0	-0.42828	0.75568	FALSE	6	0.0028632	0.012213	282	4	0.23563	0.40816	1	8368	1	-0.32895	0.012213	0.012213	0	-0.378615	FALSE	FALSE	FALSE	TRUE	TRUE	TRUE
HCAR2	6	0.372	0.46317	0.996617	8447	1	0.86912	0.86916	0.999972	17012	0	0.174	0.46317	FALSE	6	0.52627	0.66767	12237	2	0.15516	0.30474	1	6208	3	0.050907	0.30474	FALSE	0	0.112453	FALSE	TRUE	TRUE	TRUE	TRUE	TRUE
RAD1	6	0.91199	0.91219	0.999085	16890	0	0.51204	0.51182	0.999972	9842	0	0.24377	0.51182	FALSE	6	0.44673	0.5998	10974	1	0.1229	0.25609	1	5213	3	0.13262	0.25609	FALSE	0	0.188195	FALSE	TRUE	TRUE	TRUE	TRUE	TRUE
RAD23A	6	0.25988	0.37996	0.996617	6894	1	0.93515	0.93531	0.999972	18360	0	-0.25427	0.37996	FALSE	6	0.29378	0.47621	8757	1	0.21216	0.38797	1	7935	1	-0.08702	0.38797	FALSE	0	-0.170645	FALSE	FALSE	FALSE	TRUE	TRUE	TRUE
CECR2	6	0.24038	0.3569	0.996617	6484	2	0.57451	0.57447	0.999972	11091	0	0.34952	0.3569	FALSE	6	0.22841	0.4111	7562	1	0.86242	0.86244	1	18444	0	-0.029586	0.4111	FALSE	0	0.159967	FALSE	TRUE	FALSE	FALSE	TRUE	FALSE
FHL1	6	0.82653	0.82666	0.998583	15272	0	0.42302	0.42318	0.999972	8137	0	0.23097	0.42318	FALSE	6	0.41646	0.57468	10502	1	0.18231	0.34484	1	7036	3	0.12054	0.34484	FALSE	0	0.175755	FALSE	TRUE	TRUE	TRUE	TRUE	TRUE
ATG7	6	0.84473	0.84478	0.998747	15622	0	0.65782	0.65781	0.999972	12806	0	-0.1038	0.65781	FALSE	6	0.037878	0.11022	2108	3	0.52839	0.66718	1	13750	1	-0.23499	0.11022	FALSE	0	-0.169395	FALSE	FALSE	FALSE	TRUE	TRUE	TRUE
PMP22	6	0.5532	0.57589	0.996617	10605	1	0.49704	0.49674	0.999972	9553	0	0.036449	0.49674	FALSE	6	0.12875	0.27136	5047	3	0.48051	0.62319	1	12859	1	-0.078082	0.27136	FALSE	0	-0.0208165	FALSE	TRUE	FALSE	FALSE	TRUE	FALSE
PDE1C	6	0.77299	0.77343	0.998583	14275	0	0.4972	0.49692	0.999972	9556	0	0.0016919	0.49692	FALSE	6	0.12867	0.27124	5041	3	0.71408	0.7514	1	15864	1	-0.21613	0.27124	FALSE	0	-0.107219	FALSE	TRUE	FALSE	FALSE	TRUE	FALSE
ITGB7	6	0.012517	0.03955	0.972	750	1	0.87837	0.87842	0.999972	17212	0	-0.24917	0.03955	0.03955	6	0.94853	0.94857	17451	0	0.67113	0.72863	1	15296	1	0.044064	0.72863	FALSE	0	-0.102553	FALSE	FALSE	TRUE	FALSE	TRUE	FALSE
NSUN2	6	0.90543	0.90561	0.999085	16763	0	0.5893	0.58942	0.999972	11411	0	-0.22513	0.58942	FALSE	6	0.31632	0.49397	9089	2	0.07348	0.17877	1	3653	1	-0.041123	0.17877	FALSE	0	-0.133127	FALSE	FALSE	FALSE	TRUE	TRUE	TRUE
IKZF4	6	0.36098	0.45728	0.996617	8333	1	0.97217	0.9723	0.999972	19064	0	-0.29273	0.45728	FALSE	6	0.88001	0.87998	16176	1	0.15943	0.31105	1	6337	3	0.11396	0.31105	FALSE	0	-0.089385	FALSE	FALSE	TRUE	FALSE	TRUE	FALSE
CMAS	6	0.67984	0.68034	0.99695	12585	1	0.87021	0.87024	0.999972	17037	0	0.020509	0.68034	FALSE	6	0.028927	0.088129	1723	2	0.11156	0.23872	1	4873	1	-0.083128	0.088129	FALSE	0	-0.0313095	FALSE	TRUE	FALSE	FALSE	TRUE	FALSE
SLK	6	0.25056	0.36889	0.996617	6706	2	0.52163	0.52144	0.999972	10031	0	-0.088298	0.36889	FALSE	6	0.77165	0.79934	14670	1	0.22537	0.39961	1	8189	1	-0.013732	0.39961	FALSE	0	-0.051015	FALSE	FALSE	FALSE	TRUE	TRUE	TRUE
YTHDF3	6	0.72519	0.72554	0.99695	13422	0	0.99591	0.99591	0.999972	19557	0	-0.46483	0.72554	FALSE	6	0.01144	0.043015	895	4	0.99842	0.9984	1	21628	0	-0.27457	0.043015	0.043015	0	-0.3697	FALSE	FALSE	FALSE	TRUE	TRUE	TRUE
DYNLRB2	6	0.39598	0.47644	0.996617	8707	1	0.70205	0.7023	0.999972	13671	0	-0.20958	0.47644	FALSE	6	0.14307	0.29212	5418	2	0.35476	0.51016	1	10548	2	0.12281	0.29212	FALSE	0	-0.043385	FALSE	FALSE	TRUE	FALSE	TRUE	FALSE
FXYD5	6	0.80683	0.80698	0.998583	14897	0	0.69696	0.69707	0.999972	13579	0	-0.31424	0.69707	FALSE	6	0.79731	0.81491	15007	1	0.023089	0.071549	0.957085	1568	3	0.18152	0.071549	FALSE	0	-0.06636	FALSE	FALSE	TRUE	FALSE	TRUE	FALSE
ATP5C1	6	0.49341	0.53477	0.996617	9809	1	0.72284	0.7232	0.999972	14075	0	0.083779	0.53477	FALSE	6	0.10317	0.2339	4372	3	0.98773	0.9877	1	21316	0	-0.14846	0.2339	FALSE	0	-0.0323405	FALSE	TRUE	FALSE	FALSE	TRUE	FALSE
TRIP6	6	0.74236	0.74275	0.997898	13728	0	0.60649	0.60662	0.999972	11754	0	0.14215	0.60662	FALSE	6	0.060153	0.16208	3000	2	0.80393	0.81035	1	17238	1	-0.033981	0.16208	FALSE	0	0.0540845	FALSE	TRUE	FALSE	FALSE	TRUE	FALSE
GPX5	5	0.78893	0.78921	0.998583	14561	0	0.5957	0.59617	0.999972	11530	0	-0.082647	0.59617	FALSE	6	0.064874	0.17261	3193	4	0.93868	0.93867	1	20135	0	-0.21351	0.17261	FALSE	0	-0.148079	FALSE	FALSE	FALSE	TRUE	TRUE	TRUE
SPRR2G	6	0.14936	0.2515	0.996617	4597	2	0.92627	0.92645	0.999972	18188	0	-0.17599	0.2515	FALSE	6	0.46438	0.61465	11231	2	0.36286	0.51732	1	10713	2	0.0056154	0.51732	FALSE	0	-0.0851873	FALSE	FALSE	TRUE	FALSE	TRUE	FALSE
SLC25A1	6	0.94722	0.9473	0.999967	17550	0	0.45253	0.45251	0.999972	8714	0	0.37046	0.45251	FALSE	6	0.16004	0.31632	5831	2	0.51332	0.65357	1	13487	2	0.082062	0.31632	FALSE	0	0.226261	FALSE	TRUE	TRUE	TRUE	TRUE	TRUE
TWIST1	6	0.60838	0.61794	0.996617	11403	1	0.92794	0.92813	0.999972	18224	0	-0.094837	0.61794	FALSE	6	0.055275	0.15094	2800	4	0.86563	0.86567	1	18521	0	-0.19886	0.15094	FALSE	0	-0.146848	FALSE	FALSE	FALSE	TRUE	TRUE	TRUE
UBE2I	6	0.22109	0.33443	0.996617	6082	1	0.11162	0.1612	0.999972	3016	1	-0.27065	0.1612	FALSE	6	0.50461	0.64886	11867	2	0.46378	0.60784	1	12550	2	-0.096669	0.60784	FALSE	0	-0.18366	FALSE	FALSE	FALSE	TRUE	TRUE	TRUE
TCF19	6	0.1795	0.28634	0.996617	5204	2	0.24941	0.26568	0.999972	5026	1	0.25001	0.26568	FALSE	6	0.86556	0.86643	15921	1	0.34702	0.50337	1	10410	2	0.077713	0.50337	FALSE	0	0.163861	FALSE	TRUE	TRUE	TRUE	TRUE	TRUE
KIAA0232	6	0.11638	0.21331	0.996617	3882	2	0.89799	0.89814	0.999972	17612	0	-0.065009	0.21331	FALSE	6	0.39343	0.55576	10153	2	0.79557	0.80405	1	17093	1	0.0070737	0.55576	FALSE	0	-0.0289676	FALSE	FALSE	TRUE	FALSE	TRUE	FALSE
LAG3	6	0.26009	0.38021	0.996617	6900	1	0.75485	0.7552	0.999972	14717	0	-0.13789	0.38021	FALSE	6	0.21197	0.38888	7142	3	0.51236	0.65264	1	13463	2	-0.042996	0.38888	FALSE	0	-0.090443	FALSE	FALSE	FALSE	TRUE	TRUE	TRUE
ZNF774	6	0.14821	0.25017	0.996617	4573	2	0.74713	0.74757	0.999972	14561	0	-0.12437	0.25017	FALSE	6	0.34786	0.51894	9557	2	0.80863	0.81402	1	17324	1	-0.038876	0.51894	FALSE	0	-0.081623	FALSE	FALSE	FALSE	TRUE	TRUE	TRUE
ZBTB1	6	0.18075	0.28783	0.996617	5233	2	0.94853	0.94865	0.999972	18608	0	-0.14976	0.28783	FALSE	6	0.30024	0.48129	8841	2	0.46873	0.61235	1	12642	1	-0.13049	0.48129	FALSE	0	-0.140125	FALSE	FALSE	FALSE	TRUE	TRUE	TRUE
DUSP27	6	0.35712	0.45524	0.996617	8288	1	0.43375	0.43388	0.999972	8355	0	0.42209	0.43388	FALSE	6	0.17351	0.33527	6164	2	0.41228	0.56117	1	11603	1	-0.035542	0.33527	FALSE	0	0.193274	FALSE	TRUE	FALSE	FALSE	TRUE	FALSE
PJA1	6	0.051625	0.11913	0.99165	2243	1	0.73251	0.73285	0.999972	14261	0	0.035058	0.11913	FALSE	6	0.62138	0.72946	13342	1	0.50956	0.65003	1	13403	1	0.073265	0.65003	FALSE	0	0.0541615	FALSE	TRUE	TRUE	TRUE	TRUE	TRUE
U2AF1L4	6	0.34133	0.44697	0.996617	8122	1	0.57583	0.57579	0.999972	11125	0	0.36359	0.44697	FALSE	6	0.99187	0.99182	18364	0	0.16703	0.32231	1	6557	3	0.1465	0.32231	FALSE	0	0.255045	FALSE	TRUE	TRUE	TRUE	TRUE	TRUE
MMP26	6	0.62274	0.62966	0.996617	11634	1	0.82551	0.82567	0.999972	16126	0	-0.28388	0.62966	FALSE	6	0.050427	0.13975	2639	3	0.44906	0.5944	1	12258	1	-0.1815	0.13975	FALSE	0	-0.23269	FALSE	FALSE	FALSE	TRUE	TRUE	TRUE
C14orf183	6	0.92248	0.92264	0.999085	17090	0	0.2562	0.27136	0.999972	5138	1	0.22515	0.27136	FALSE	6	0.32156	0.49811	9166	2	0.64836	0.71746	1	15038	1	-0.12399	0.49811	FALSE	0	0.05058	FALSE	TRUE	FALSE	FALSE	TRUE	FALSE
UBE2D3	5	0.69392	0.69409	0.99695	12837	0	0.75755	0.75777	0.999972	14770	0	-0.061313	0.69409	FALSE	6	0.90405	0.90413	16628	0	0.024587	0.075437	0.969902	1623	2	-0.017283	0.075437	FALSE	0	-0.039298	FALSE	FALSE	FALSE	TRUE	TRUE	TRUE
ANKDD1A	6	0.92361	0.92379	0.999085	17110	0	0.68919	0.68925	0.999972	13422	0	-0.066642	0.68925	FALSE	6	0.025817	0.080333	1582	1	0.29885	0.46171	1	9530	2	0.081547	0.080333	FALSE	0	0.0074525	FALSE	FALSE	TRUE	FALSE	TRUE	FALSE
JARID2	6	0.24571	0.36316	0.996617	6605	2	0.8409	0.84097	0.999972	16446	0	-0.16549	0.36316	FALSE	6	0.22497	0.40649	7482	2	0.24708	0.41776	1	8571	2	-0.13121	0.40649	FALSE	0	-0.14835	FALSE	FALSE	FALSE	TRUE	TRUE	TRUE
USP54	6	0.70547	0.70577	0.99695	13047	0	0.5397	0.53958	0.999972	10391	0	0.12794	0.53958	FALSE	6	0.88832	0.88825	16325	0	0.10599	0.23008	1	4707	2	0.07944	0.23008	FALSE	0	0.10369	FALSE	TRUE	TRUE	TRUE	TRUE	TRUE
CEP55	6	0.12463	0.22277	0.996617	4056	2	0.43071	0.43082	0.999972	8292	0	-0.17215	0.22277	FALSE	6	0.38257	0.54693	10013	2	0.91842	0.91851	1	19684	0	0.039513	0.54693	FALSE	0	-0.0663185	FALSE	FALSE	TRUE	FALSE	TRUE	FALSE
FBXL18	6	0.1521	0.25466	0.996617	4647	2	0.99111	0.99114	0.999972	19447	0	-0.49081	0.25466	FALSE	6	0.343	0.51505	9484	2	0.68421	0.73525	1	15457	1	-0.081052	0.51505	FALSE	0	-0.285931	FALSE	FALSE	FALSE	TRUE	TRUE	TRUE
NEU3	6	0.90502	0.9052	0.999085	16755	0	0.74961	0.74997	0.999972	14619	0	-0.080794	0.74997	FALSE	6	0.0048696	0.019846	429	4	0.30498	0.46698	1	9638	1	-0.41297	0.019846	0.019846	0	-0.246882	FALSE	FALSE	FALSE	TRUE	TRUE	TRUE
KCNK5	6	0.30044	0.42615	0.996617	7720	1	0.57628	0.57628	0.999972	11141	0	0.4145	0.42615	FALSE	6	0.17948	0.34375	6330	3	0.78512	0.79642	1	16913	1	-0.12122	0.34375	FALSE	0	0.14664	FALSE	TRUE	FALSE	FALSE	TRUE	FALSE
STARD6	6	0.58307	0.5981	0.996617	11022	1	0.82869	0.82881	0.999972	16193	0	-0.041173	0.5981	FALSE	6	0.064528	0.17185	3176	4	0.93191	0.93206	1	19987	0	-0.16791	0.17185	FALSE	0	-0.104542	FALSE	FALSE	FALSE	TRUE	TRUE	TRUE
CYP4F22	6	0.27916	0.40258	0.996617	7302	1	0.75376	0.75414	0.999972	14694	0	-0.31632	0.40258	FALSE	6	0.19629	0.36739	6764	2	0.91393	0.91399	1	19594	0	0.096153	0.36739	FALSE	0	-0.110084	FALSE	FALSE	TRUE	FALSE	TRUE	FALSE
MMAA	6	0.22353	0.33731	0.996617	6128	1	0.74679	0.74723	0.999972	14557	0	0.029923	0.33731	FALSE	6	0.24454	0.4327	7960	1	0.33446	0.49237	1	10197	1	-0.14605	0.4327	FALSE	0	-0.0580635	FALSE	TRUE	FALSE	FALSE	TRUE	FALSE
CSF1R	6	0.6913	0.69144	0.99695	12791	1	0.89853	0.89867	0.999972	17624	0	0.11123	0.69144	FALSE	6	0.56734	0.70416	12858	1	0.025822	0.078619	0.975468	1686	2	0.016791	0.078619	FALSE	0	0.0640105	FALSE	TRUE	TRUE	TRUE	TRUE	TRUE
TGM5	6	0.97834	0.97853	0.999967	18144	0	0.42413	0.42428	0.999972	8162	0	0.2986	0.42428	FALSE	6	0.43393	0.58907	10780	2	0.18297	0.34578	1	7059	3	0.10956	0.34578	FALSE	0	0.20408	FALSE	TRUE	TRUE	TRUE	TRUE	TRUE
GRP	6	0.053976	0.1237	0.99165	2327	2	0.29811	0.30676	0.999972	5823	1	-0.42807	0.1237	FALSE	6	0.95082	0.95084	17495	0	0.50568	0.64643	1	13330	2	-0.043404	0.64643	FALSE	0	-0.235737	FALSE	FALSE	FALSE	TRUE	TRUE	TRUE
TMEM91	6	0.98661	0.98667	0.999967	18297	0	0.022904	0.046525	0.947948	936	2	0.23198	0.046525	0.046525	6	0.60571	0.72366	13233	1	0.90603	0.90609	1	19407	0	0.026985	0.72366	FALSE	0	0.129483	FALSE	TRUE	TRUE	TRUE	TRUE	TRUE
TCTN2	6	0.72547	0.72581	0.99695	13427	0	0.46558	0.46552	0.999972	8966	0	-0.17765	0.46552	FALSE	6	0.74628	0.78521	14403	1	0.15512	0.30467	1	6207	1	-0.089554	0.30467	FALSE	0	-0.133602	FALSE	FALSE	FALSE	TRUE	TRUE	TRUE
ZNF169	6	0.87819	0.87824	0.999001	16249	0	0.75059	0.75096	0.999972	14636	0	0.1427	0.75096	FALSE	6	0.98396	0.98391	18187	0	0.0047367	0.019231	0.828157	487	4	0.37184	0.019231	0.019231	0	0.25727	FALSE	TRUE	TRUE	TRUE	TRUE	TRUE
ZNF232	6	0.098372	0.19239	0.996617	3525	1	0.38535	0.38601	0.999972	7375	1	0.011975	0.19239	FALSE	6	0.52869	0.66983	12268	1	0.43087	0.57782	1	11934	1	-0.058875	0.57782	FALSE	0	-0.02345	FALSE	TRUE	FALSE	FALSE	TRUE	FALSE
ZFP90	6	0.72746	0.72778	0.99695	13458	0	0.18774	0.21723	0.999972	4078	1	-0.049648	0.21723	FALSE	6	0.8541	0.85644	15746	1	0.40318	0.55302	1	11444	2	0.097134	0.55302	FALSE	0	0.023743	FALSE	FALSE	TRUE	FALSE	TRUE	FALSE
RELL1	6	0.18528	0.29302	0.996617	5339	2	0.02895	0.056025	0.958464	1123	1	-0.26084	0.056025	FALSE	6	0.57949	0.71424	13032	1	0.83465	0.83584	1	17810	1	-0.025083	0.71424	FALSE	0	-0.142962	FALSE	FALSE	FALSE	TRUE	TRUE	TRUE
PGAM2	6	0.90824	0.9084	0.999085	16810	0	0.25616	0.27133	0.999972	5137	1	0.5193	0.27133	FALSE	6	0.97405	0.97395	17966	0	0.342	0.49895	1	10317	2	0.10207	0.49895	FALSE	0	0.310685	FALSE	TRUE	TRUE	TRUE	TRUE	TRUE
VCAN	6	0.81292	0.81302	0.998583	15012	0	0.052254	0.092048	0.992208	1780	1	-0.26783	0.092048	FALSE	6	0.53835	0.67828	12416	2	0.77434	0.78884	1	16739	1	-0.03495	0.67828	FALSE	0	-0.15139	FALSE	FALSE	FALSE	TRUE	TRUE	TRUE
RTDR1	6	0.058036	0.13165	0.99165	2478	3	0.41349	0.41359	0.999972	7942	0	-0.62057	0.13165	FALSE	6	0.92978	0.92995	17103	0	0.49753	0.63883	1	13176	1	0.061006	0.63883	FALSE	0	-0.279782	FALSE	FALSE	TRUE	FALSE	TRUE	FALSE
ACOT12	6	0.33014	0.44118	0.996617	8027	1	0.042953	0.077764	0.989436	1515	2	0.18904	0.077764	FALSE	6	0.87695	0.87703	16108	1	0.59324	0.69278	1	14385	1	0.048236	0.69278	FALSE	0	0.118638	FALSE	TRUE	TRUE	TRUE	TRUE	TRUE
C14orf166B	6	0.805	0.80518	0.998583	14862	0	0.45795	0.45785	0.999972	8816	0	-0.042624	0.45785	FALSE	6	0.81926	0.82961	15287	1	0.16061	0.31283	1	6378	2	0.10628	0.31283	FALSE	0	0.031828	FALSE	FALSE	TRUE	FALSE	TRUE	FALSE
UBXN10	6	0.10606	0.20123	0.996617	3679	2	0.85177	0.85179	0.999972	16668	0	-0.37391	0.20123	FALSE	6	0.41015	0.56954	10417	1	0.95204	0.95202	1	20443	0	-0.0056973	0.56954	FALSE	0	-0.189804	FALSE	FALSE	FALSE	TRUE	TRUE	TRUE
FAM149A	6	0.17982	0.28674	0.996617	5211	1	0.991	0.99102	0.999972	19445	0	-0.27696	0.28674	FALSE	6	0.85673	0.85866	15784	1	0.32474	0.48407	1	10013	2	0.10017	0.48407	FALSE	0	-0.088395	FALSE	FALSE	TRUE	FALSE	TRUE	FALSE
CSRNP1	6	0.46834	0.51886	0.996617	9518	1	0.90222	0.90238	0.999972	17704	0	-0.20303	0.51886	FALSE	6	0.53083	0.6717	12305	1	0.12022	0.25196	1	5133	1	-0.082792	0.25196	FALSE	0	-0.142911	FALSE	FALSE	FALSE	TRUE	TRUE	TRUE
LRTOMT	6	0.80794	0.80804	0.998583	14916	0	0.68431	0.68436	0.999972	13324	0	-0.10979	0.68436	FALSE	6	0.80444	0.8195	15095	1	0.028908	0.086526	0.985808	1836	2	0.052998	0.086526	FALSE	0	-0.028396	FALSE	FALSE	TRUE	FALSE	TRUE	FALSE
AAMDC	6	0.76438	0.76468	0.998583	14114	0	0.79531	0.79566	0.999972	15521	0	0.13409	0.76468	FALSE	6	0.875	0.87518	16067	1	0.001439	0.0063939	0.680536	197	4	0.39651	0.0063939	0.0063939	0	0.2653	FALSE	TRUE	TRUE	TRUE	TRUE	TRUE
KRT37	6	0.12886	0.22773	0.996617	4158	1	0.33441	0.33877	0.999972	6470	1	-0.032344	0.22773	FALSE	6	0.43494	0.5899	10799	1	0.39241	0.54341	1	11261	2	0.093328	0.54341	FALSE	0	0.030492	FALSE	FALSE	TRUE	FALSE	TRUE	FALSE
TBRG4	6	0.26546	0.3865	0.996617	7018	2	0.9795	0.97969	0.999972	19203	0	-0.47358	0.3865	FALSE	6	0.38311	0.54738	10017	2	0.20983	0.38467	1	7866	2	-0.0048746	0.38467	FALSE	0	-0.239227	FALSE	FALSE	FALSE	TRUE	TRUE	TRUE
C1QTNF8	6	0.20351	0.3142	0.996617	5726	1	0.25014	0.26628	0.999972	5037	1	-0.2538	0.26628	FALSE	6	0.33025	0.50494	9302	2	0.67906	0.73264	1	15395	1	0.015665	0.50494	FALSE	0	-0.119068	FALSE	FALSE	TRUE	FALSE	TRUE	FALSE
PITPNM1	6	0.893	0.89318	0.999085	16525	0	0.44213	0.44216	0.999972	8513	0	-0.094911	0.44216	FALSE	6	0.88521	0.88511	16268	0	0.17162	0.32907	1	6701	2	0.042913	0.32907	FALSE	0	-0.025999	FALSE	FALSE	TRUE	FALSE	TRUE	FALSE
MAGEB3	6	0.46496	0.51687	0.996617	9476	1	0.495	0.4947	0.999972	9515	0	0.16797	0.4947	FALSE	6	0.1323	0.27657	5143	3	0.32727	0.48621	1	10059	1	-0.13212	0.27657	FALSE	0	0.017925	FALSE	TRUE	FALSE	FALSE	TRUE	FALSE
TRIM24	6	0.62664	0.63282	0.996617	11697	1	0.77938	0.77978	0.999972	15236	0	-0.37407	0.63282	FALSE	6	0.43435	0.58943	10787	1	0.050102	0.1385	1	2821	3	0.12143	0.1385	FALSE	0	-0.12632	FALSE	FALSE	TRUE	FALSE	TRUE	FALSE
TCF25	6	0.78409	0.78451	0.998583	14477	0	0.494	0.49376	0.999972	9496	0	0.017401	0.49376	FALSE	6	0.55826	0.69611	12717	2	0.13706	0.2776	1	5638	3	0.039877	0.2776	FALSE	0	0.028639	FALSE	TRUE	TRUE	TRUE	TRUE	TRUE
TMEM132B	6	0.3008	0.42632	0.996617	7721	1	0.49902	0.49871	0.999972	9585	0	-0.13644	0.42632	FALSE	6	0.18042	0.34508	6357	2	0.49307	0.63469	1	13095	2	0.052138	0.34508	FALSE	0	-0.042151	FALSE	FALSE	TRUE	FALSE	TRUE	FALSE
PIK3R4	6	0.74643	0.74687	0.997898	13790	0	0.041612	0.0757	0.984851	1479	2	0.24659	0.0757	FALSE	6	0.55783	0.69573	12709	1	0.96253	0.96261	1	20688	0	-0.12264	0.69573	FALSE	0	0.061975	FALSE	TRUE	FALSE	FALSE	TRUE	FALSE
TMEM165	6	0.046525	0.10895	0.985173	2076	1	0.012664	0.030567	0.936746	624	2	0.24728	0.030567	0.030567	6	0.65033	0.74087	13570	1	0.94069	0.94071	1	20177	0	0.019562	0.74087	FALSE	0	0.133421	FALSE	TRUE	TRUE	TRUE	TRUE	TRUE
SNRK	6	0.62698	0.6331	0.996617	11701	1	0.48794	0.48768	0.999972	9386	0	-0.12376	0.48768	FALSE	6	0.13736	0.2839	5284	2	0.95364	0.95367	1	20491	0	-0.037821	0.2839	FALSE	0	-0.0807905	FALSE	FALSE	FALSE	TRUE	TRUE	TRUE
C19orf71	6	0.6708	0.67183	0.99695	12421	1	0.56165	0.56157	0.999972	10824	0	0.089876	0.56157	FALSE	6	0.087255	0.21005	3924	3	0.14959	0.29637	1	6038	2	-0.056247	0.21005	FALSE	0	0.0168145	FALSE	TRUE	FALSE	FALSE	TRUE	FALSE
OR5M1	6	0.047395	0.11067	0.985173	2108	3	0.1502	0.1892	0.999972	3544	1	-0.47836	0.11067	FALSE	6	0.51861	0.66097	12103	2	0.52172	0.6614	1	13652	1	-0.090874	0.66097	FALSE	0	-0.284617	FALSE	FALSE	FALSE	TRUE	TRUE	TRUE
CCDC39	6	0.50746	0.54402	0.996617	9982	1	0.5151	0.51492	0.999972	9895	0	0.062648	0.51492	FALSE	6	0.5493	0.68802	12587	2	0.12331	0.25672	1	5233	3	0.02941	0.25672	FALSE	0	0.046029	FALSE	TRUE	TRUE	TRUE	TRUE	TRUE
SLC41A2	6	0.51726	0.55061	0.996617	10118	1	0.43525	0.43534	0.999972	8382	0	-0.10669	0.43534	FALSE	6	0.17431	0.33637	6188	3	0.73861	0.76572	1	16206	1	-0.15629	0.33637	FALSE	0	-0.13149	FALSE	FALSE	FALSE	TRUE	TRUE	TRUE
KIR2DL4	6	0.82568	0.82584	0.998583	15250	0	0.66974	0.66978	0.999972	13054	0	0.25576	0.66978	FALSE	6	0.034504	0.10195	1968	4	0.87744	0.87742	1	18781	0	-0.22302	0.10195	FALSE	0	0.01637	FALSE	TRUE	FALSE	FALSE	TRUE	FALSE
USP26	6	0.30862	0.43023	0.996617	7799	1	0.53413	0.53406	0.999972	10279	0	0.22776	0.43023	FALSE	6	0.32189	0.4984	9172	2	0.18015	0.3416	1	6964	3	0.1118	0.3416	FALSE	0	0.16978	FALSE	TRUE	TRUE	TRUE	TRUE	TRUE
NHP2L1	6	0.78274	0.78313	0.998583	14457	0	0.65151	0.65154	0.999972	12676	0	0.24603	0.65154	FALSE	6	0.042093	0.1203	2265	4	0.40842	0.55772	1	11545	2	-0.3852	0.1203	FALSE	0	-0.069585	FALSE	TRUE	FALSE	FALSE	TRUE	FALSE
ZNF763	5	0.50674	0.52154	0.996617	9974	1	0.51425	0.51466	0.999972	9881	0	6.6821e-05	0.51466	FALSE	5	0.25956	0.40875	8263	2	0.12606	0.25732	1	5312	1	-0.14382	0.25732	FALSE	0	-0.0718766	FALSE	TRUE	FALSE	FALSE	TRUE	FALSE
ZNF791	6	0.8195	0.81962	0.998583	15146	0	0.43174	0.43186	0.999972	8311	0	0.19131	0.43186	FALSE	6	0.51017	0.65366	11959	1	0.17917	0.34015	1	6927	3	0.17588	0.34015	FALSE	0	0.183595	FALSE	TRUE	TRUE	TRUE	TRUE	TRUE
CD109	6	0.82562	0.82578	0.998583	15248	0	0.4375	0.43756	0.999972	8430	0	0.25572	0.43756	FALSE	6	0.17295	0.33453	6153	2	0.30305	0.46532	1	9601	1	-0.18421	0.33453	FALSE	0	0.035755	FALSE	TRUE	FALSE	FALSE	TRUE	FALSE
SIVA1	6	0.18709	0.29513	0.996617	5374	1	0.26112	0.27545	0.999972	5214	1	-0.20863	0.27545	FALSE	6	0.47742	0.62571	11441	2	0.33941	0.49668	1	10266	2	0.057172	0.49668	FALSE	0	-0.075729	FALSE	FALSE	TRUE	FALSE	TRUE	FALSE
ZAK	6	0.52792	0.55799	0.996617	10261	1	0.94218	0.94231	0.999972	18491	0	-0.16929	0.55799	FALSE	6	0.089997	0.21416	4009	2	0.94462	0.94462	1	20270	0	-0.11111	0.21416	FALSE	0	-0.1402	FALSE	FALSE	FALSE	TRUE	TRUE	TRUE
PICALM	6	0.38699	0.47145	0.996617	8601	1	0.27116	0.28387	0.999972	5367	1	-0.18071	0.28387	FALSE	6	0.49584	0.6413	11722	2	0.32976	0.48835	1	10109	2	-0.087944	0.48835	FALSE	0	-0.134327	FALSE	FALSE	FALSE	TRUE	TRUE	TRUE
MARK2	6	0.089179	0.18174	0.996617	3346	1	0.08395	0.14021	0.999972	2614	2	0.70856	0.14021	FALSE	6	0.48504	0.63216	11563	2	0.86802	0.86804	1	18584	0	-0.018548	0.63216	FALSE	0	0.345006	FALSE	TRUE	FALSE	FALSE	TRUE	FALSE
DFFB	6	0.91965	0.91982	0.999085	17038	0	0.078907	0.13262	0.999972	2489	2	0.49945	0.13262	FALSE	6	0.49409	0.63978	11699	2	0.86543	0.86547	1	18516	0	-0.044506	0.63978	FALSE	0	0.227472	FALSE	TRUE	FALSE	FALSE	TRUE	FALSE
CES4A	6	0.68202	0.68241	0.99695	12625	1	0.05652	0.098558	0.994372	1903	2	0.45019	0.098558	FALSE	6	0.53336	0.67392	12343	1	0.9814	0.98132	1	21132	0	-0.11245	0.67392	FALSE	0	0.16887	FALSE	TRUE	FALSE	FALSE	TRUE	FALSE
WFDC2	6	0.41127	0.48503	0.996617	8871	1	0.62293	0.62297	0.999972	12081	0	-0.088985	0.48503	FALSE	6	0.13985	0.28746	5350	3	0.4189	0.5671	1	11718	1	-0.083121	0.28746	FALSE	0	-0.086053	FALSE	FALSE	FALSE	TRUE	TRUE	TRUE
SLC9B1	6	0.90226	0.90242	0.999085	16696	0	0.48615	0.48592	0.999972	9347	0	0.086888	0.48592	FALSE	6	0.23596	0.42122	7752	3	0.14302	0.28661	1	5825	3	-0.019846	0.28661	FALSE	0	0.033521	FALSE	TRUE	FALSE	FALSE	TRUE	FALSE
GRM5	6	0.7986	0.79893	0.998583	14737	0	0.24021	0.25817	0.999972	4878	1	0.22093	0.25817	FALSE	6	0.44014	0.59421	10881	2	0.35957	0.51438	1	10647	2	0.053611	0.51438	FALSE	0	0.13727	FALSE	TRUE	TRUE	TRUE	TRUE	TRUE
A2M	6	0.64481	0.64835	0.99695	11971	1	0.86731	0.86734	0.999972	16977	0	-0.035934	0.64835	FALSE	6	0.11044	0.24465	4554	2	0.044124	0.12433	1	2552	2	0.059548	0.12433	FALSE	0	0.011807	FALSE	FALSE	TRUE	FALSE	TRUE	FALSE
FEV	6	0.19172	0.30048	0.996617	5464	2	0.95368	0.95379	0.999972	18700	0	-0.3234	0.30048	FALSE	6	0.28872	0.47226	8678	1	0.38485	0.53667	1	11106	2	0.042902	0.47226	FALSE	0	-0.140249	FALSE	FALSE	TRUE	FALSE	TRUE	FALSE
APBA3	6	0.23724	0.35321	0.996617	6413	1	0.97726	0.97745	0.999972	19157	0	-0.18169	0.35321	FALSE	6	0.23475	0.41959	7727	2	0.40105	0.55109	1	11407	2	0.073071	0.41959	FALSE	0	-0.0543095	FALSE	FALSE	TRUE	FALSE	TRUE	FALSE
SMPDL3A	6	0.91621	0.91636	0.999085	16978	0	0.33488	0.33921	0.999972	6482	1	0.11209	0.33921	FALSE	6	0.24522	0.43362	7971	1	0.38989	0.54121	1	11209	2	-0.10086	0.43362	FALSE	0	0.005615	FALSE	TRUE	FALSE	FALSE	TRUE	FALSE
MAGT1	6	0.87816	0.8782	0.999001	16248	0	0.039067	0.071772	0.978423	1412	2	0.28159	0.071772	FALSE	6	0.56388	0.70108	12811	1	0.72433	0.75727	1	16010	1	0.12969	0.70108	FALSE	0	0.20564	FALSE	TRUE	TRUE	TRUE	TRUE	TRUE
YBEY	6	0.75318	0.75357	0.998532	13917	0	0.95475	0.95487	0.999972	18723	0	-0.15623	0.75357	FALSE	6	0.12814	0.27048	5028	2	0.0047696	0.01935	0.83136	489	3	0.36936	0.01935	0.01935	0	0.106565	FALSE	FALSE	TRUE	FALSE	TRUE	FALSE
SEMA3E	6	0.18098	0.28807	0.996617	5238	1	0.0055305	0.015098	0.894791	325	2	0.2848	0.015098	0.015098	6	0.85529	0.85744	15762	1	0.72543	0.75787	1	16022	1	0.096327	0.75787	FALSE	0	0.190563	FALSE	TRUE	TRUE	TRUE	TRUE	TRUE
SNX14	6	0.57021	0.58829	0.996617	10832	1	0.54428	0.54422	0.999972	10483	0	0.023768	0.54422	FALSE	6	0.099733	0.2288	4271	3	0.11029	0.23671	1	4841	2	-0.16233	0.2288	FALSE	0	-0.069281	FALSE	TRUE	FALSE	FALSE	TRUE	FALSE
BMP5	6	0.9142	0.91439	0.999085	16938	0	0.5157	0.51552	0.999972	9905	0	0.028069	0.51552	FALSE	6	0.17466	0.33685	6199	2	0.12383	0.25751	1	5249	1	-0.19381	0.25751	FALSE	0	-0.0828705	FALSE	TRUE	FALSE	FALSE	TRUE	FALSE
HMMR	6	0.059154	0.13375	0.991796	2518	1	0.98363	0.9838	0.999972	19293	0	-0.15887	0.13375	FALSE	6	0.49362	0.6394	11693	2	0.55707	0.67814	1	14013	1	-0.054898	0.6394	FALSE	0	-0.106884	FALSE	FALSE	FALSE	TRUE	TRUE	TRUE
ZBTB7C	6	0.29717	0.42371	0.996617	7669	1	0.90774	0.90791	0.999972	17828	0	-0.14953	0.42371	FALSE	6	0.18353	0.34947	6435	3	0.99591	0.9959	1	21538	0	-0.1652	0.34947	FALSE	0	-0.157365	FALSE	FALSE	FALSE	TRUE	TRUE	TRUE
ATF7	6	0.138	0.23833	0.996617	4346	2	0.81778	0.81789	0.999972	15969	0	-0.32357	0.23833	FALSE	6	0.36773	0.53497	9802	2	0.41649	0.56492	1	11672	2	-0.028641	0.53497	FALSE	0	-0.176106	FALSE	FALSE	FALSE	TRUE	TRUE	TRUE
KIF22	6	0.21922	0.33229	0.996617	6040	2	0.6248	0.6248	0.999972	12111	0	-0.27025	0.33229	FALSE	6	0.25083	0.44113	8104	3	0.45309	0.59801	1	12338	2	0.002587	0.44113	FALSE	0	-0.133831	FALSE	FALSE	TRUE	FALSE	TRUE	FALSE
OR4A5	6	0.21988	0.33305	0.996617	6057	1	0.97293	0.97304	0.999972	19078	0	-0.15213	0.33305	FALSE	6	0.25033	0.44043	8088	2	0.34976	0.50578	1	10465	2	-0.047717	0.44043	FALSE	0	-0.0999235	FALSE	FALSE	FALSE	TRUE	TRUE	TRUE
PSMD13	6	0.78832	0.78873	0.998583	14549	0	0.60981	0.60987	0.999972	11824	0	0.47877	0.60987	FALSE	6	0.23599	0.42126	7753	2	0.064058	0.16363	1	3331	2	-0.12269	0.16363	FALSE	0	0.17804	FALSE	TRUE	FALSE	FALSE	TRUE	FALSE
ARAP2	6	0.043756	0.10359	0.985173	1974	2	0.82872	0.82883	0.999972	16195	0	-0.37237	0.10359	FALSE	6	0.8815	0.88144	16204	0	0.53589	0.66994	1	13817	1	0.11491	0.66994	FALSE	0	-0.12873	FALSE	FALSE	TRUE	FALSE	TRUE	FALSE
BPIFB6	6	0.065182	0.14524	0.996617	2710	1	0.3736	0.37474	0.999972	7159	1	0.39502	0.14524	FALSE	6	0.48047	0.62829	11496	2	0.50325	0.64416	1	13296	1	-0.079569	0.62829	FALSE	0	0.157725	FALSE	TRUE	FALSE	FALSE	TRUE	FALSE
PCDHB9	6	0.30486	0.42835	0.996617	7767	1	0.54876	0.5487	0.999972	10570	0	-0.12438	0.42835	FALSE	6	0.18053	0.34524	6360	3	0.66475	0.72543	1	15223	1	-0.093946	0.34524	FALSE	0	-0.109163	FALSE	FALSE	FALSE	TRUE	TRUE	TRUE
ANKRD30A	6	0.74167	0.74206	0.997898	13715	0	0.513	0.51285	0.999972	9860	0	-0.20643	0.51285	FALSE	6	0.96094	0.96102	17692	0	0.12603	0.26088	1	5310	3	0.093752	0.26088	FALSE	0	-0.056339	FALSE	FALSE	TRUE	FALSE	TRUE	FALSE
CCS	6	0.86982	0.86986	0.999001	16077	0	0.66502	0.66503	0.999972	12947	0	0.20876	0.66503	FALSE	6	0.98831	0.98827	18288	0	0.037701	0.1087	1	2242	2	0.14327	0.1087	FALSE	0	0.176015	FALSE	TRUE	TRUE	TRUE	TRUE	TRUE
UVSSA	6	0.56796	0.58661	0.996617	10802	1	0.44764	0.4477	0.999972	8614	0	-0.090515	0.4477	FALSE	6	0.66807	0.7483	13693	1	0.16953	0.32603	1	6623	3	0.1455	0.32603	FALSE	0	0.0274925	FALSE	FALSE	TRUE	FALSE	TRUE	FALSE
KIAA1324L	6	0.66233	0.66398	0.99695	12280	1	0.76228	0.76261	0.999972	14867	0	-0.10436	0.66398	FALSE	6	0.037701	0.1098	2096	2	0.18389	0.34715	1	7084	2	0.016	0.1098	FALSE	0	-0.04418	FALSE	FALSE	TRUE	FALSE	TRUE	FALSE
NTF4	6	0.54955	0.57327	0.996617	10554	1	0.70089	0.70115	0.999972	13656	0	0.28123	0.57327	FALSE	6	0.08511	0.20687	3853	1	0.087181	0.20054	1	4095	3	0.10038	0.20054	FALSE	0	0.190805	FALSE	TRUE	TRUE	TRUE	TRUE	TRUE
TNFRSF11A	6	0.25365	0.37262	0.996617	6768	2	0.91207	0.91228	0.999972	17906	0	-0.33431	0.37262	FALSE	6	0.22112	0.40125	7390	2	0.43024	0.57725	1	11921	1	-0.11146	0.40125	FALSE	0	-0.222885	FALSE	FALSE	FALSE	TRUE	TRUE	TRUE
EMB	4	0.4114	0.42497	0.996617	8874	1	0.46662	0.46646	0.999972	8983	0	0.16047	0.42497	FALSE	6	0.18315	0.34892	6421	1	0.6551	0.72069	1	15113	1	-0.042487	0.34892	FALSE	0	0.0589915	FALSE	TRUE	FALSE	FALSE	TRUE	FALSE
ZBTB26	6	0.88379	0.8839	0.999085	16355	0	0.35465	0.35718	0.999972	6820	1	0.10317	0.35718	FALSE	6	0.8525	0.8551	15724	1	0.24594	0.41679	1	8550	2	-0.01685	0.41679	FALSE	0	0.04316	FALSE	TRUE	FALSE	FALSE	TRUE	FALSE
OSGIN1	6	0.29297	0.41873	0.996617	7589	2	0.89865	0.89878	0.999972	17626	0	-0.35321	0.41873	FALSE	6	0.18768	0.35525	6537	2	0.87298	0.873	1	18686	0	-0.03353	0.35525	FALSE	0	-0.19337	FALSE	FALSE	FALSE	TRUE	TRUE	TRUE
GOLT1B	6	0.18219	0.28948	0.996617	5267	1	0.64504	0.645	0.999972	12543	0	-0.266	0.28948	FALSE	6	0.30442	0.48458	8911	1	0.47949	0.62225	1	12844	1	-0.079067	0.48458	FALSE	0	-0.172534	FALSE	FALSE	FALSE	TRUE	TRUE	TRUE
FCGR2B	3	0.57105	0.57104	0.996617	10844	0	0.81163	0.81154	0.999972	15834	0	-0.32919	0.57104	FALSE	6	0.49104	0.63722	11653	2	0.088742	0.20305	1	4151	3	0.171	0.20305	FALSE	0	-0.079095	FALSE	FALSE	TRUE	FALSE	TRUE	FALSE
TMEM185A	4	0.9258	0.92593	0.999085	17152	0	0.54187	0.54149	0.999972	10440	0	0.31767	0.54149	FALSE	6	0.10231	0.23262	4344	3	0.34659	0.50297	1	10398	2	-0.27945	0.23262	FALSE	0	0.01911	FALSE	TRUE	FALSE	FALSE	TRUE	FALSE
ANLN	6	0.68096	0.68141	0.99695	12604	1	0.86329	0.86328	0.999972	16903	0	-0.27137	0.68141	FALSE	6	0.030815	0.092801	1799	4	0.91247	0.9125	1	19556	0	-0.24738	0.092801	FALSE	0	-0.259375	FALSE	FALSE	FALSE	TRUE	TRUE	TRUE
ZNF843	6	0.010123	0.033129	0.972	638	3	0.98493	0.98507	0.999972	19321	0	-0.42111	0.033129	0.033129	6	0.83157	0.83848	15438	1	0.69563	0.74119	1	15607	1	-0.093237	0.74119	FALSE	0	-0.257173	FALSE	FALSE	FALSE	TRUE	TRUE	TRUE
PAWR	6	0.44884	0.50714	0.996617	9286	1	0.99564	0.99565	0.999972	19547	0	-0.47372	0.50714	FALSE	6	0.2879	0.47166	8667	2	0.13022	0.26719	1	5440	3	0.20357	0.26719	FALSE	0	-0.135075	FALSE	FALSE	TRUE	FALSE	TRUE	FALSE
CLPB	6	0.25868	0.37854	0.996617	6869	1	0.029027	0.056142	0.958464	1126	2	0.24473	0.056142	FALSE	6	0.89537	0.89534	16464	0	0.64992	0.7182	1	15052	1	-0.06696	0.7182	FALSE	0	0.088885	FALSE	TRUE	FALSE	FALSE	TRUE	FALSE
ARHGAP20	6	0.3673	0.46066	0.996617	8398	1	0.79203	0.79241	0.999972	15460	0	-0.10211	0.46066	FALSE	6	0.53051	0.67141	12301	1	0.16118	0.3137	1	6396	3	0.045207	0.3137	FALSE	0	-0.0284515	FALSE	FALSE	TRUE	FALSE	TRUE	FALSE
OCSTAMP	6	0.94381	0.94392	0.999967	17495	0	0.29909	0.30761	0.999972	5841	1	0.11117	0.30761	FALSE	6	0.28166	0.46677	8586	1	0.91494	0.91499	1	19614	0	0.0072697	0.46677	FALSE	0	0.0592199	FALSE	TRUE	TRUE	TRUE	TRUE	TRUE
SPEF2	6	0.10888	0.2045	0.996617	3746	2	0.18339	0.214	0.999972	4023	1	-0.37861	0.2045	FALSE	6	0.4106	0.5699	10424	2	0.51984	0.65967	1	13617	1	-0.12349	0.5699	FALSE	0	-0.25105	FALSE	FALSE	FALSE	TRUE	TRUE	TRUE
DNAJC2	6	0.66403	0.66553	0.99695	12307	1	0.95049	0.95061	0.999972	18638	0	-0.19287	0.66553	FALSE	6	0.45856	0.60974	11145	1	0.037798	0.10893	1	2245	2	0.11714	0.10893	FALSE	0	-0.037865	FALSE	FALSE	TRUE	FALSE	TRUE	FALSE
FURIN	6	0.54108	0.56712	0.996617	10426	1	0.69177	0.69182	0.999972	13472	0	0.066058	0.56712	FALSE	6	0.085436	0.20734	3865	2	0.74424	0.76914	1	16290	1	0.027906	0.20734	FALSE	0	0.046982	FALSE	TRUE	TRUE	TRUE	TRUE	TRUE
KBTBD8	6	0.72866	0.72898	0.99695	13480	0	0.47545	0.47527	0.999972	9156	0	0.22121	0.47527	FALSE	6	0.90004	0.90009	16544	0	0.15149	0.29924	1	6098	3	0.028461	0.29924	FALSE	0	0.124835	FALSE	TRUE	TRUE	TRUE	TRUE	TRUE
42248	6	0.80668	0.80683	0.998583	14893	0	0.38791	0.38855	0.999972	7423	1	0.26056	0.38855	FALSE	6	0.20984	0.38601	7096	3	0.38082	0.5331	1	11050	1	-0.19875	0.38601	FALSE	0	0.030905	FALSE	TRUE	FALSE	FALSE	TRUE	FALSE
E2F6	3	0.65238	0.65241	0.99695	12107	0	0.69053	0.69042	0.999972	13445	0	0.16422	0.65241	FALSE	6	0.94313	0.94313	17351	0	0.043237	0.1222	1	2506	3	0.22201	0.1222	FALSE	0	0.193115	FALSE	TRUE	TRUE	TRUE	TRUE	TRUE
KLK7	6	0.082514	0.17407	0.996617	3221	2	0.44071	0.44078	0.999972	8490	0	-0.13832	0.17407	FALSE	6	0.44778	0.60068	10986	1	0.64286	0.71479	1	14959	1	-0.099063	0.60068	FALSE	0	-0.118692	FALSE	FALSE	FALSE	TRUE	TRUE	TRUE
VPS45	6	0.79379	0.79416	0.998583	14656	0	0.74448	0.74489	0.999972	14517	0	-0.10955	0.74489	FALSE	6	0.0075879	0.029876	643	4	0.99526	0.99524	1	21516	0	-0.30559	0.029876	0.029876	0	-0.20757	FALSE	FALSE	FALSE	TRUE	TRUE	TRUE
CDKN2A	6	0.55474	0.57697	0.996617	10621	1	0.94097	0.94111	0.999972	18469	0	-0.059278	0.57697	FALSE	6	0.82904	0.83659	15399	1	0.085427	0.19782	1	4031	2	-0.010158	0.19782	FALSE	0	-0.034718	FALSE	FALSE	FALSE	TRUE	TRUE	TRUE
ANKS3	6	0.94922	0.94933	0.999967	17586	0	0.095501	0.14987	0.999972	2795	1	0.43443	0.14987	FALSE	6	0.47651	0.62493	11429	1	0.74856	0.77187	1	16338	1	0.02221	0.62493	FALSE	0	0.22832	FALSE	TRUE	TRUE	TRUE	TRUE	TRUE
PPP1R36	6	0.030901	0.07779	0.98246	1468	3	0.21178	0.23576	0.999972	4432	1	-0.3458	0.07779	FALSE	6	0.55933	0.69703	12738	2	0.83858	0.83946	1	17897	1	-0.054607	0.69703	FALSE	0	-0.200204	FALSE	FALSE	FALSE	TRUE	TRUE	TRUE
TM2D2	6	0.88175	0.88183	0.999001	16324	0	0.57483	0.57482	0.999972	11097	0	0.1188	0.57482	FALSE	6	0.88601	0.88594	16285	0	0.086895	0.2001	1	4087	3	0.1021	0.2001	FALSE	0	0.11045	FALSE	TRUE	TRUE	TRUE	TRUE	TRUE
SNAP29	6	0.87541	0.87547	0.999001	16198	0	0.2325	0.25197	0.999972	4755	1	0.13695	0.25197	FALSE	6	0.35289	0.52297	9626	2	0.62497	0.70659	1	14720	1	-0.031259	0.52297	FALSE	0	0.0528455	FALSE	TRUE	FALSE	FALSE	TRUE	FALSE
ST3GAL4	6	0.33772	0.44512	0.996617	8087	1	0.94801	0.94812	0.999972	18596	0	-0.33447	0.44512	FALSE	6	0.16961	0.32987	6060	3	0.17243	0.33024	1	6724	1	-0.13284	0.32987	FALSE	0	-0.233655	FALSE	FALSE	FALSE	TRUE	TRUE	TRUE
TAS2R41	6	0.23833	0.35443	0.996617	6440	1	0.81422	0.81431	0.999972	15892	0	-0.079797	0.35443	FALSE	6	0.23549	0.4206	7742	2	0.87828	0.87823	1	18807	0	-0.0068426	0.4206	FALSE	0	-0.0433198	FALSE	FALSE	FALSE	TRUE	TRUE	TRUE
PCDHGB6	2	0.35156	0.35139	0.996617	8231	0	0.68864	0.68845	0.999972	13412	0	-0.26928	0.35139	FALSE	2	0.61113	0.61099	13277	0	0.42239	0.42367	1	11782	1	0.057855	0.42367	FALSE	0	-0.105713	FALSE	FALSE	TRUE	FALSE	TRUE	FALSE
IFI44	6	0.076978	0.16767	0.996617	3090	3	0.76172	0.76206	0.999972	14857	0	-0.58458	0.16767	FALSE	6	0.45581	0.6074	11106	2	0.85279	0.85284	1	18193	1	-0.1217	0.6074	FALSE	0	-0.35314	FALSE	FALSE	FALSE	TRUE	TRUE	TRUE
ZNF222	6	0.25625	0.37569	0.996617	6820	1	0.19247	0.22088	0.999972	4151	1	0.1889	0.22088	FALSE	6	0.39149	0.5542	10133	2	0.8081	0.81362	1	17317	1	-0.034214	0.5542	FALSE	0	0.077343	FALSE	TRUE	FALSE	FALSE	TRUE	FALSE
KRTAP10-1	6	0.11551	0.21227	0.996617	3868	2	0.41633	0.41643	0.999972	7994	0	-0.42375	0.21227	FALSE	6	0.85549	0.8576	15765	1	0.41441	0.56301	1	11638	1	0.02886	0.56301	FALSE	0	-0.197445	FALSE	FALSE	TRUE	FALSE	TRUE	FALSE
ARMC3	6	0.83045	0.83053	0.998583	15345	0	0.22215	0.24376	0.999972	4605	1	0.28907	0.24376	FALSE	6	0.51715	0.65971	12075	2	0.37913	0.5316	1	11019	2	0.048562	0.5316	FALSE	0	0.168816	FALSE	TRUE	TRUE	TRUE	TRUE	TRUE
SSBP2	6	0.80508	0.80526	0.998583	14864	0	0.64291	0.64284	0.999972	12503	0	-0.12721	0.64284	FALSE	6	0.047345	0.13261	2506	4	0.78498	0.79633	1	16907	1	-0.17713	0.13261	FALSE	0	-0.15217	FALSE	FALSE	FALSE	TRUE	TRUE	TRUE
NKAIN2	6	0.28212	0.40602	0.996617	7357	1	0.70756	0.70789	0.999972	13780	0	0.056681	0.40602	FALSE	6	0.19782	0.3695	6800	3	0.49648	0.63785	1	13158	1	-0.14135	0.3695	FALSE	0	-0.0423345	FALSE	TRUE	FALSE	FALSE	TRUE	FALSE
FOXN2	6	0.72183	0.72218	0.99695	13362	0	0.75523	0.7556	0.999972	14724	0	0.065207	0.72218	FALSE	6	0.64322	0.73797	13508	1	0.01621	0.053364	0.921818	1223	4	0.26976	0.053364	FALSE	0	0.167484	FALSE	TRUE	TRUE	TRUE	TRUE	TRUE
GAPT	6	0.55622	0.57803	0.996617	10643	1	0.50841	0.50817	0.999972	9775	0	-0.042348	0.50817	FALSE	6	0.9313	0.93146	17137	0	0.13033	0.26738	1	5442	2	-0.031537	0.26738	FALSE	0	-0.0369425	FALSE	FALSE	FALSE	TRUE	TRUE	TRUE
CAMKK1	6	0.65706	0.65922	0.99695	12183	1	0.92912	0.92932	0.999972	18245	0	0.058424	0.65922	FALSE	6	0.92673	0.92682	17046	0	0.040823	0.11633	1	2397	3	0.20964	0.11633	FALSE	0	0.134032	FALSE	TRUE	TRUE	TRUE	TRUE	TRUE
FAM199X	6	0.37118	0.4627	0.996617	8440	1	0.8758	0.87586	0.999972	17157	0	-0.30014	0.4627	FALSE	6	0.91071	0.9107	16741	0	0.16087	0.31324	1	6386	2	0.088427	0.31324	FALSE	0	-0.105857	FALSE	FALSE	TRUE	FALSE	TRUE	FALSE
JUP	6	0.72616	0.72649	0.99695	13439	0	0.065158	0.11173	0.999972	2140	2	0.16154	0.11173	FALSE	6	0.96439	0.96444	17764	0	0.52473	0.66427	1	13691	2	0.10681	0.66427	FALSE	0	0.134175	FALSE	TRUE	TRUE	TRUE	TRUE	TRUE
CAB39L	6	0.61875	0.6263	0.996617	11564	1	0.44653	0.44658	0.999972	8595	0	-0.25813	0.44658	FALSE	6	0.1694	0.32958	6055	3	0.56934	0.68293	1	14144	1	-0.15478	0.32958	FALSE	0	-0.206455	FALSE	FALSE	FALSE	TRUE	TRUE	TRUE
DUSP21	6	0.090598	0.18339	0.996617	3370	2	0.77554	0.77594	0.999972	15155	0	-0.2065	0.18339	FALSE	6	0.55556	0.69364	12668	2	0.44747	0.5929	1	12234	1	-0.091704	0.5929	FALSE	0	-0.149102	FALSE	FALSE	FALSE	TRUE	TRUE	TRUE
TKTL1	6	0.12793	0.22665	0.996617	4132	2	0.57909	0.57913	0.999972	11195	0	-0.37906	0.22665	FALSE	6	0.38606	0.54975	10059	2	0.66032	0.72323	1	15174	1	-0.044432	0.54975	FALSE	0	-0.211746	FALSE	FALSE	FALSE	TRUE	TRUE	TRUE
EVPL	6	0.93413	0.93429	0.999336	17322	0	0.070227	0.11946	0.999972	2270	2	0.26189	0.11946	FALSE	6	0.5626	0.69996	12785	2	0.51703	0.65701	1	13554	2	0.027506	0.65701	FALSE	0	0.144698	FALSE	TRUE	TRUE	TRUE	TRUE	TRUE
PLCD4	6	0.77887	0.77926	0.998583	14381	0	0.4475	0.44758	0.999972	8611	0	-0.13219	0.44758	FALSE	6	0.26993	0.45783	8424	2	0.17158	0.32902	1	6699	2	0.011463	0.32902	FALSE	0	-0.0603635	FALSE	FALSE	TRUE	FALSE	TRUE	FALSE
PYGB	6	0.73223	0.73257	0.99695	13553	0	0.036788	0.068257	0.972324	1347	1	0.28041	0.068257	FALSE	6	0.78353	0.80636	14830	1	0.62901	0.70841	1	14775	1	0.08011	0.70841	FALSE	0	0.18026	FALSE	TRUE	TRUE	TRUE	TRUE	TRUE
STOX2	6	0.7741	0.77452	0.998583	14298	0	0.047443	0.084541	0.991464	1637	2	0.32518	0.084541	FALSE	6	0.5539	0.69218	12638	2	0.92583	0.92592	1	19829	0	-0.15229	0.69218	FALSE	0	0.086445	FALSE	TRUE	FALSE	FALSE	TRUE	FALSE
NKX1-2	6	0.9881	0.98817	0.999967	18335	0	0.42644	0.42659	0.999972	8210	0	0.35374	0.42659	FALSE	6	0.18404	0.3502	6449	1	0.36272	0.5172	1	10708	2	0.041304	0.3502	FALSE	0	0.197522	FALSE	TRUE	TRUE	TRUE	TRUE	TRUE
NEK6	6	0.51606	0.54983	0.996617	10098	1	0.69193	0.69198	0.999972	13476	0	-0.09075	0.54983	FALSE	6	0.098555	0.22704	4228	2	0.85739	0.85739	1	18319	0	0.019576	0.22704	FALSE	0	-0.035587	FALSE	FALSE	TRUE	FALSE	TRUE	FALSE
WDR90	6	0.71249	0.71285	0.99695	13169	0	0.51182	0.51162	0.999972	9840	0	-0.20296	0.51162	FALSE	6	0.22415	0.40538	7465	3	0.12895	0.26527	1	5400	2	-0.090112	0.26527	FALSE	0	-0.146536	FALSE	FALSE	FALSE	TRUE	TRUE	TRUE
REG1A	6	0.92053	0.92074	0.999085	17053	0	0.69142	0.69149	0.999972	13467	0	0.17563	0.69149	FALSE	6	0.83399	0.84034	15471	1	0.02846	0.085403	0.985808	1803	4	0.2954	0.085403	FALSE	0	0.235515	FALSE	TRUE	TRUE	TRUE	TRUE	TRUE
SND1	6	0.26372	0.38442	0.996617	6981	2	0.9763	0.97649	0.999972	19140	0	-0.4248	0.38442	FALSE	6	0.21466	0.39259	7222	2	0.66749	0.7268	1	15259	1	-0.1017	0.39259	FALSE	0	-0.26325	FALSE	FALSE	FALSE	TRUE	TRUE	TRUE
IQSEC1	6	0.75778	0.75818	0.998583	13999	0	0.19316	0.22142	0.999972	4166	1	-0.34062	0.22142	FALSE	6	0.76396	0.79491	14591	1	0.40613	0.55563	1	11498	2	0.0059838	0.55563	FALSE	0	-0.167318	FALSE	FALSE	TRUE	FALSE	TRUE	FALSE
SPZ1	6	0.63725	0.64183	0.99695	11862	1	0.5826	0.5827	0.999972	11260	0	-0.24866	0.5827	FALSE	6	0.076822	0.19435	3616	3	0.42326	0.57104	1	11793	1	-0.18779	0.19435	FALSE	0	-0.218225	FALSE	FALSE	FALSE	TRUE	TRUE	TRUE
DCT	6	0.772	0.77241	0.998583	14253	0	0.70937	0.7097	0.999972	13817	0	0.14992	0.7097	FALSE	6	0.02081	0.067603	1357	3	0.13114	0.26864	1	5463	2	-0.31622	0.067603	FALSE	0	-0.08315	FALSE	TRUE	FALSE	FALSE	TRUE	FALSE
FLAD1	6	0.421	0.4906	0.996617	8966	1	0.33807	0.34212	0.999972	6538	1	-0.019242	0.34212	FALSE	6	0.4415	0.59536	10903	2	0.26763	0.43528	1	8968	1	-0.13085	0.43528	FALSE	0	-0.075046	FALSE	FALSE	FALSE	TRUE	TRUE	TRUE
CUZD1	6	0.70193	0.70218	0.99695	12982	0	0.37486	0.37591	0.999972	7179	1	0.19831	0.37591	FALSE	6	0.54331	0.68269	12494	2	0.22766	0.40149	1	8228	2	-0.013225	0.40149	FALSE	0	0.0925425	FALSE	TRUE	FALSE	FALSE	TRUE	FALSE
ZNF432	6	0.4343	0.49845	0.996617	9118	1	0.39961	0.39989	0.999972	7658	1	-0.047576	0.39989	FALSE	6	0.62815	0.73207	13397	1	0.20491	0.37755	1	7719	2	0.08724	0.37755	FALSE	0	0.019832	FALSE	FALSE	TRUE	FALSE	TRUE	FALSE
ITFG1	6	0.86708	0.86713	0.999001	16031	0	0.4331	0.43322	0.999972	8339	0	0.020922	0.43322	FALSE	6	0.17983	0.34423	6338	2	0.65363	0.72	1	15098	1	0.054956	0.34423	FALSE	0	0.037939	FALSE	TRUE	TRUE	TRUE	TRUE	TRUE
ANO5	6	0.24803	0.36586	0.996617	6657	1	0.2075	0.2325	0.999972	4377	1	0.013265	0.2325	FALSE	6	0.89515	0.89512	16457	0	0.39415	0.54495	1	11292	1	-0.05839	0.54495	FALSE	0	-0.0225625	FALSE	TRUE	FALSE	FALSE	TRUE	FALSE
SEPW1	6	0.18108	0.28818	0.996617	5241	2	0.7418	0.7422	0.999972	14456	0	-0.30675	0.28818	FALSE	6	0.66985	0.74907	13706	1	0.33098	0.48939	1	10131	2	0.10633	0.48939	FALSE	0	-0.10021	FALSE	FALSE	TRUE	FALSE	TRUE	FALSE
SMR3A	4	0.8139	0.81375	0.998583	15032	0	0.6719	0.67176	0.999972	13093	0	0.1694	0.67176	FALSE	6	0.036044	0.10581	2031	3	0.67455	0.73033	1	15336	1	-0.2519	0.10581	FALSE	0	-0.04125	FALSE	TRUE	FALSE	FALSE	TRUE	FALSE
PPP1R13B	6	0.89125	0.89139	0.999085	16494	0	0.3064	0.31395	0.999972	5985	1	0.17679	0.31395	FALSE	6	0.27752	0.46367	8540	2	0.45259	0.59754	1	12325	2	-0.11808	0.46367	FALSE	0	0.029355	FALSE	TRUE	FALSE	FALSE	TRUE	FALSE
ARHGEF18	6	0.97459	0.97473	0.999967	18074	0	0.53725	0.53714	0.999972	10350	0	0.30659	0.53714	FALSE	6	0.8685	0.86908	15974	1	0.11279	0.24063	1	4910	1	-0.022419	0.24063	FALSE	0	0.142085	FALSE	TRUE	FALSE	FALSE	TRUE	FALSE
PHYHIP	6	0.48983	0.53246	0.996617	9767	1	0.58899	0.58911	0.999972	11404	0	0.19543	0.53246	FALSE	6	0.11091	0.24533	4570	3	0.51185	0.65216	1	13452	1	-0.14842	0.24533	FALSE	0	0.023505	FALSE	TRUE	FALSE	FALSE	TRUE	FALSE
COPZ1	6	0.40379	0.48077	0.996617	8789	1	0.64083	0.64078	0.999972	12454	0	-0.12545	0.48077	FALSE	6	0.82508	0.83373	15359	1	0.15005	0.29705	1	6053	2	0.10067	0.29705	FALSE	0	-0.01239	FALSE	FALSE	TRUE	FALSE	TRUE	FALSE
TPTE	2	0.84023	0.84012	0.998583	15530	0	0.4264	0.42635	0.999972	8208	0	0.22017	0.42635	FALSE	6	0.41415	0.57276	10466	1	0.1869	0.35147	1	7177	3	0.16421	0.35147	FALSE	0	0.19219	FALSE	TRUE	TRUE	TRUE	TRUE	TRUE
FAM71F1	6	0.53878	0.56554	0.996617	10386	1	0.89803	0.89818	0.999972	17615	0	-0.23597	0.56554	FALSE	6	0.088771	0.21235	3968	3	0.13468	0.274	1	5567	3	0.060484	0.21235	FALSE	0	-0.087743	FALSE	FALSE	TRUE	FALSE	TRUE	FALSE
ZNF366	6	0.50567	0.5428	0.996617	9964	1	0.74671	0.74714	0.999972	14556	0	-0.0069297	0.5428	FALSE	6	0.10398	0.23513	4392	3	0.13497	0.27443	1	5577	1	-0.18907	0.23513	FALSE	0	-0.0979998	FALSE	FALSE	FALSE	TRUE	TRUE	TRUE
EPN2	6	0.84589	0.84593	0.998762	15644	0	0.19628	0.22382	0.999972	4213	1	-0.079844	0.22382	FALSE	6	0.61219	0.726	13285	1	0.40448	0.55416	1	11470	2	0.068056	0.55416	FALSE	0	-0.005894	FALSE	FALSE	TRUE	FALSE	TRUE	FALSE
OR10T2	6	0.90078	0.90092	0.999085	16666	0	0.73051	0.73084	0.999972	14218	0	0.20452	0.73084	FALSE	6	0.012999	0.047206	965	2	0.99487	0.99485	1	21502	0	-0.15873	0.047206	0.047206	0	0.022895	FALSE	TRUE	FALSE	FALSE	TRUE	FALSE
PARP1	6	0.22703	0.34141	0.996617	6197	1	0.60328	0.6034	0.999972	11678	0	0.10076	0.34141	FALSE	6	0.47633	0.62478	11426	2	0.26929	0.4367	1	8997	1	0.0092566	0.4367	FALSE	0	0.0550083	FALSE	TRUE	TRUE	TRUE	TRUE	TRUE
SRBD1	6	0.25705	0.37663	0.996617	6836	2	0.48678	0.48653	0.999972	9362	0	-0.27448	0.37663	FALSE	6	0.22132	0.40153	7396	2	0.31965	0.47966	1	9923	1	-0.10532	0.40153	FALSE	0	-0.1899	FALSE	FALSE	FALSE	TRUE	TRUE	TRUE
ACTR10	6	0.58566	0.60008	0.996617	11059	1	0.39041	0.391	0.999972	7477	1	-0.36483	0.391	FALSE	6	0.9172	0.91725	16859	0	0.21167	0.38725	1	7920	2	0.050203	0.38725	FALSE	0	-0.157313	FALSE	FALSE	TRUE	FALSE	TRUE	FALSE
ARHGEF12	6	0.58844	0.60224	0.996617	11095	1	0.86072	0.86071	0.999972	16850	0	-0.43577	0.60224	FALSE	6	0.91192	0.91194	16761	0	0.071796	0.17608	1	3594	3	0.18454	0.17608	FALSE	0	-0.125615	FALSE	FALSE	TRUE	FALSE	TRUE	FALSE
MRO	6	0.59677	0.60873	0.996617	11225	1	0.024971	0.049764	0.947948	1009	2	0.13867	0.049764	0.049764	6	0.61957	0.72876	13336	1	0.8187	0.82219	1	17514	1	0.111	0.72876	FALSE	0	0.124835	FALSE	TRUE	TRUE	TRUE	TRUE	TRUE
GPHB5	6	0.055353	0.12645	0.99165	2382	3	0.88205	0.88213	0.999972	17293	0	-0.3001	0.12645	FALSE	6	0.50835	0.65209	11925	2	0.73701	0.76476	1	16183	1	-0.056709	0.65209	FALSE	0	-0.178404	FALSE	FALSE	FALSE	TRUE	TRUE	TRUE
DERL3	6	0.17755	0.28407	0.996617	5175	2	0.48537	0.48515	0.999972	9335	0	-0.15686	0.28407	FALSE	6	0.31699	0.4945	9098	1	0.72683	0.75867	1	16036	1	-0.046167	0.4945	FALSE	0	-0.101514	FALSE	FALSE	FALSE	TRUE	TRUE	TRUE
GAP43	6	0.14154	0.24247	0.996617	4435	2	0.35412	0.35668	0.999972	6813	1	0.04258	0.24247	FALSE	6	0.36918	0.53611	9826	1	0.52541	0.66495	1	13702	2	0.018247	0.53611	FALSE	0	0.0304135	FALSE	TRUE	TRUE	TRUE	TRUE	TRUE
CCL1	6	0.19004	0.29852	0.996617	5432	1	0.35841	0.3606	0.999972	6886	1	0.38996	0.29852	FALSE	6	0.54029	0.68001	12446	2	0.32031	0.48023	1	9932	2	0.028088	0.48023	FALSE	0	0.209024	FALSE	TRUE	TRUE	TRUE	TRUE	TRUE
OR5M10	6	0.53262	0.56125	0.996617	10315	1	0.42076	0.42089	0.999972	8088	0	0.11581	0.42089	FALSE	6	0.49018	0.6365	11646	1	0.1913	0.3579	1	7310	1	-0.080886	0.3579	FALSE	0	0.017462	FALSE	TRUE	FALSE	FALSE	TRUE	FALSE
DHCR7	6	0.76789	0.76827	0.998583	14183	0	0.54963	0.54962	0.999972	10586	0	-0.052952	0.54962	FALSE	6	0.10003	0.22924	4277	3	0.10933	0.23522	1	4809	2	-0.10296	0.22924	FALSE	0	-0.077956	FALSE	FALSE	FALSE	TRUE	TRUE	TRUE
EXOC4	6	0.99765	0.99765	0.999967	18529	0	0.2265	0.24722	0.999972	4671	1	0.31338	0.24722	FALSE	6	0.75851	0.79185	14526	1	0.37921	0.53168	1	11021	2	-0.040755	0.53168	FALSE	0	0.136313	FALSE	TRUE	FALSE	FALSE	TRUE	FALSE
RFX2	6	0.58106	0.59653	0.996617	10993	1	0.48376	0.48354	0.999972	9309	0	0.2323	0.48354	FALSE	6	0.14534	0.29536	5469	2	0.51828	0.6582	1	13586	2	0.07908	0.29536	FALSE	0	0.15569	FALSE	TRUE	TRUE	TRUE	TRUE	TRUE
CABS1	6	0.92592	0.92613	0.999085	17155	0	0.17712	0.20925	0.999972	3920	1	-0.013478	0.20925	FALSE	6	0.67154	0.74979	13721	1	0.42177	0.56971	1	11772	2	0.089476	0.56971	FALSE	0	0.037999	FALSE	FALSE	TRUE	FALSE	TRUE	FALSE
LIN54	6	0.68801	0.68822	0.99695	12737	1	0.76941	0.76981	0.999972	15016	0	-0.032464	0.68822	FALSE	6	0.029988	0.090759	1768	3	0.22671	0.40072	1	8213	2	-0.17544	0.090759	FALSE	0	-0.103952	FALSE	FALSE	FALSE	TRUE	TRUE	TRUE
UBALD2	6	0.6125	0.62123	0.996617	11462	1	0.42465	0.4248	0.999972	8174	0	0.25737	0.4248	FALSE	6	0.94648	0.94648	17412	0	0.18878	0.35422	1	7235	2	-0.022465	0.35422	FALSE	0	0.117452	FALSE	TRUE	FALSE	FALSE	TRUE	FALSE
GPATCH2	6	0.56711	0.58599	0.996617	10790	1	0.95263	0.95276	0.999972	18676	0	-0.13037	0.58599	FALSE	6	0.075997	0.1931	3601	3	0.72817	0.75945	1	16061	1	-0.12963	0.1931	FALSE	0	-0.13	FALSE	FALSE	FALSE	TRUE	TRUE	TRUE
C1orf194	6	0.87494	0.875	0.999001	16189	0	0.75107	0.75143	0.999972	14646	0	0.18532	0.75143	FALSE	6	0.89505	0.89502	16453	0	0.0070046	0.027697	0.868733	660	5	0.3901	0.027697	0.027697	0	0.28771	FALSE	TRUE	TRUE	TRUE	TRUE	TRUE
MIOX	6	0.046745	0.10939	0.985173	2083	3	0.7975	0.79783	0.999972	15559	0	-0.46426	0.10939	FALSE	6	0.59688	0.72045	13156	1	0.53549	0.6698	1	13810	1	-0.08469	0.6698	FALSE	0	-0.274475	FALSE	FALSE	FALSE	TRUE	TRUE	TRUE
SERINC4	6	0.051048	0.11798	0.99165	2215	2	0.12279	0.16921	0.999972	3174	1	0.21902	0.11798	FALSE	6	0.51889	0.66122	12113	1	0.52337	0.66297	1	13675	2	0.051656	0.66122	FALSE	0	0.135338	FALSE	TRUE	TRUE	TRUE	TRUE	TRUE
TCEB3B	6	0.16912	0.27441	0.996617	4993	1	0.92326	0.92343	0.999972	18126	0	-0.084007	0.27441	FALSE	6	0.3866	0.5502	10065	1	0.34879	0.50493	1	10445	1	0.023289	0.50493	FALSE	0	-0.030359	FALSE	FALSE	TRUE	FALSE	TRUE	FALSE
ADIPOR2	6	0.51702	0.55046	0.996617	10112	1	0.71517	0.71554	0.999972	13931	0	0.074151	0.55046	FALSE	6	0.099795	0.22889	4273	3	0.36808	0.52194	1	10814	2	-0.13961	0.22889	FALSE	0	-0.0327295	FALSE	TRUE	FALSE	FALSE	TRUE	FALSE
CDH4	6	0.19987	0.30992	0.996617	5655	2	0.31444	0.32101	0.999972	6123	1	-0.26132	0.30992	FALSE	6	0.28509	0.46947	8628	2	0.92997	0.93013	1	19934	0	-0.11391	0.46947	FALSE	0	-0.187615	FALSE	FALSE	FALSE	TRUE	TRUE	TRUE
WSCD1	6	0.20673	0.31794	0.996617	5782	1	0.48744	0.48718	0.999972	9374	0	0.36559	0.31794	FALSE	6	0.55366	0.69196	12634	2	0.29861	0.46149	1	9527	1	-0.11266	0.46149	FALSE	0	0.126465	FALSE	TRUE	FALSE	FALSE	TRUE	FALSE
PPP1R3E	6	0.52143	0.55348	0.996617	10175	1	0.45257	0.45254	0.999972	8715	0	-0.23398	0.45254	FALSE	6	0.16753	0.32691	6007	2	0.20854	0.3828	1	7827	3	0.040211	0.32691	FALSE	0	-0.0968845	FALSE	FALSE	TRUE	FALSE	TRUE	FALSE
MAP1S	6	0.85874	0.85878	0.999001	15863	0	0.69659	0.69669	0.999972	13570	0	-0.053498	0.69669	FALSE	6	0.82365	0.83271	15344	1	0.027476	0.082878	0.985808	1754	4	0.24241	0.082878	FALSE	0	0.094456	FALSE	FALSE	TRUE	FALSE	TRUE	FALSE
SYCE2	6	0.28502	0.4094	0.996617	7426	2	0.58618	0.58628	0.999972	11341	0	-0.40903	0.4094	FALSE	6	0.32329	0.4995	9200	2	0.19973	0.37017	1	7568	1	-0.044228	0.37017	FALSE	0	-0.226629	FALSE	FALSE	FALSE	TRUE	TRUE	TRUE
KRIT1	6	0.89863	0.89876	0.999085	16633	0	0.74279	0.74317	0.999972	14476	0	-0.03513	0.74317	FALSE	6	0.0094111	0.03644	765	5	0.97634	0.9763	1	21013	0	-0.26867	0.03644	0.03644	0	-0.1519	FALSE	FALSE	FALSE	TRUE	TRUE	TRUE
CASC3	6	0.22389	0.33772	0.996617	6134	1	0.85982	0.85984	0.999972	16828	0	-0.010956	0.33772	FALSE	6	0.97881	0.97874	18074	0	0.27547	0.4419	1	9109	2	0.080089	0.4419	FALSE	0	0.0345665	FALSE	FALSE	TRUE	FALSE	TRUE	FALSE
NBEAL1	6	0.17222	0.27791	0.996617	5059	1	0.13661	0.17923	0.999972	3360	1	-0.20576	0.17923	FALSE	6	0.44748	0.60041	10983	2	0.56779	0.68232	1	14123	1	-0.087418	0.60041	FALSE	0	-0.146589	FALSE	FALSE	FALSE	TRUE	TRUE	TRUE
POM121L12	6	0.98967	0.98973	0.999967	18360	0	0.52959	0.52943	0.999972	10181	0	0.16048	0.52943	FALSE	6	0.3687	0.53573	9819	2	0.11909	0.25026	1	5097	1	-0.084414	0.25026	FALSE	0	0.038033	FALSE	TRUE	FALSE	FALSE	TRUE	FALSE
CIC	6	0.98842	0.9885	0.999967	18345	0	0.54613	0.54608	0.999972	10521	0	0.31291	0.54608	FALSE	6	0.10306	0.23372	4368	1	0.16813	0.32396	1	6580	1	0.016137	0.23372	FALSE	0	0.164524	FALSE	TRUE	TRUE	TRUE	TRUE	TRUE
R3HDM1	6	0.93183	0.93202	0.999336	17282	0	0.59154	0.59163	0.999972	11452	0	0.031161	0.59163	FALSE	6	0.53116	0.672	12309	2	0.079372	0.18818	1	3836	2	-0.0055477	0.18818	FALSE	0	0.0128067	FALSE	TRUE	FALSE	FALSE	TRUE	FALSE
ASB4	6	0.55413	0.57654	0.996617	10616	1	0.78648	0.78687	0.999972	15365	0	-0.036507	0.57654	FALSE	6	0.22271	0.40349	7425	3	0.088945	0.20335	1	4156	2	-0.15303	0.20335	FALSE	0	-0.0947685	FALSE	FALSE	FALSE	TRUE	TRUE	TRUE
MAP3K1	6	0.99671	0.99671	0.999967	18507	0	0.40529	0.40546	0.999972	7773	1	0.30092	0.40546	FALSE	6	0.20152	0.37454	6895	3	0.73073	0.76097	1	16096	1	-0.13273	0.37454	FALSE	0	0.084095	FALSE	TRUE	FALSE	FALSE	TRUE	FALSE
ATP2C2	6	0.58209	0.59733	0.996617	11010	1	0.34354	0.34708	0.999972	6639	1	0.20398	0.34708	FALSE	6	0.57513	0.71111	12976	1	0.26499	0.43302	1	8927	2	0.043341	0.43302	FALSE	0	0.12366	FALSE	TRUE	TRUE	TRUE	TRUE	TRUE
CBR3	5	0.95849	0.95862	0.999967	17760	0	0.41239	0.41315	0.999972	7922	0	0.042387	0.41315	FALSE	6	0.79432	0.81299	14969	1	0.1975	0.36701	1	7504	3	0.13785	0.36701	FALSE	0	0.0901185	FALSE	TRUE	TRUE	TRUE	TRUE	TRUE
MCOLN2	6	0.1833	0.29074	0.996617	5297	2	0.38084	0.38162	0.999972	7287	1	0.075686	0.29074	FALSE	6	0.78465	0.80702	14846	1	0.33102	0.48942	1	10133	1	0.030639	0.48942	FALSE	0	0.0531625	FALSE	TRUE	TRUE	TRUE	TRUE	TRUE
TRIM22	6	0.85514	0.85512	0.999001	15802	0	0.59362	0.59368	0.999972	11488	0	0.29103	0.59368	FALSE	6	0.071805	0.1866	3486	3	0.53387	0.6692	1	13795	1	-0.2351	0.1866	FALSE	0	0.027965	FALSE	TRUE	FALSE	FALSE	TRUE	FALSE
CHMP1B	6	0.84055	0.84062	0.998583	15537	0	0.72911	0.72943	0.999972	14187	0	-0.12187	0.72943	FALSE	6	0.014407	0.050954	1039	3	0.98925	0.9892	1	21352	0	-0.23006	0.050954	FALSE	0	-0.175965	FALSE	FALSE	FALSE	TRUE	TRUE	TRUE
ZNF280B	6	0.79642	0.79677	0.998583	14702	0	0.35705	0.35938	0.999972	6862	1	-0.068463	0.35938	FALSE	6	0.6131	0.72637	13291	1	0.25092	0.42101	1	8656	2	-0.014754	0.42101	FALSE	0	-0.0416085	FALSE	FALSE	FALSE	TRUE	TRUE	TRUE
SMAD3	6	0.50777	0.54422	0.996617	9987	1	0.87284	0.87291	0.999972	17092	0	0.038564	0.54422	FALSE	6	0.10471	0.23619	4408	1	0.19096	0.35742	1	7297	3	0.11652	0.23619	FALSE	0	0.077542	FALSE	TRUE	TRUE	TRUE	TRUE	TRUE
SUPT16H	6	0.1965	0.30605	0.996617	5575	1	0.49214	0.49191	0.999972	9460	0	0.081122	0.30605	FALSE	6	0.29147	0.4744	8729	2	0.33535	0.49314	1	10208	2	-0.19033	0.4744	FALSE	0	-0.054604	FALSE	TRUE	FALSE	FALSE	TRUE	FALSE
MYO9A	6	0.69195	0.69206	0.99695	12805	1	0.52542	0.52521	0.999972	10107	0	-0.1572	0.52521	FALSE	6	0.11764	0.25525	4744	1	0.62084	0.70473	1	14668	1	0.017687	0.25525	FALSE	0	-0.0697565	FALSE	FALSE	TRUE	FALSE	TRUE	FALSE
NPEPPS	3	0.5081	0.5081	0.996617	9994	0	0.81922	0.81923	0.999972	15999	0	-0.4343	0.5081	FALSE	6	0.47425	0.62298	11389	1	0.13364	0.27242	1	5538	3	0.020112	0.27242	FALSE	0	-0.207094	FALSE	FALSE	TRUE	FALSE	TRUE	FALSE
PRR14	6	0.44647	0.50568	0.996617	9264	1	0.89872	0.89887	0.999972	17628	0	-0.23353	0.50568	FALSE	6	0.87929	0.87929	16158	1	0.13524	0.27484	1	5590	2	0.16024	0.27484	FALSE	0	-0.036645	FALSE	FALSE	TRUE	FALSE	TRUE	FALSE
VTI1A	6	0.17506	0.28117	0.996617	5120	2	0.96678	0.9669	0.999972	18951	0	-0.20895	0.28117	FALSE	6	0.32314	0.49938	9198	2	0.95504	0.95511	1	20517	0	-0.063751	0.49938	FALSE	0	-0.13635	FALSE	FALSE	FALSE	TRUE	TRUE	TRUE
KCNJ14	6	0.85873	0.85877	0.999001	15862	0	0.53648	0.53638	0.999972	10332	0	0.10157	0.53638	FALSE	6	0.67636	0.75186	13751	1	0.11515	0.24422	1	4974	3	0.18594	0.24422	FALSE	0	0.143755	FALSE	TRUE	TRUE	TRUE	TRUE	TRUE
MTMR3	6	0.75852	0.75891	0.998583	14012	0	0.72798	0.72829	0.999972	14168	0	0.070626	0.72829	FALSE	6	0.014956	0.052348	1076	4	0.70635	0.74709	1	15758	1	-0.36668	0.052348	FALSE	0	-0.148027	FALSE	TRUE	FALSE	FALSE	TRUE	FALSE
ZNF703	6	0.76087	0.76124	0.998583	14053	0	0.48945	0.48919	0.999972	9415	0	-0.20727	0.48919	FALSE	6	0.14261	0.29147	5411	2	0.54171	0.67217	1	13880	1	-0.11755	0.29147	FALSE	0	-0.16241	FALSE	FALSE	FALSE	TRUE	TRUE	TRUE
ITGB8	6	0.67288	0.67375	0.99695	12449	1	0.7719	0.77232	0.999972	15073	0	0.008045	0.67375	FALSE	6	0.036523	0.10699	2045	3	0.36039	0.51512	1	10657	2	-0.15329	0.10699	FALSE	0	-0.0726225	FALSE	TRUE	FALSE	FALSE	TRUE	FALSE
PRSS8	6	0.035241	0.086576	0.98246	1638	3	0.64627	0.64624	0.999972	12573	0	-0.61146	0.086576	FALSE	6	0.68534	0.75573	13813	1	0.5966	0.69422	1	14420	1	-0.052447	0.69422	FALSE	0	-0.331954	FALSE	FALSE	FALSE	TRUE	TRUE	TRUE
TMEM189	6	0.796	0.79636	0.998583	14693	0	0.71091	0.71125	0.999972	13845	0	-0.18295	0.71125	FALSE	6	0.63482	0.73464	13447	1	0.022408	0.069763	0.951454	1542	3	0.06382	0.069763	FALSE	0	-0.059565	FALSE	FALSE	TRUE	FALSE	TRUE	FALSE
LCN2	6	0.6988	0.699	0.99695	12927	0	0.94751	0.94761	0.999972	18583	0	0.003765	0.699	FALSE	6	0.026505	0.082058	1608	2	0.33786	0.49533	1	10241	2	-0.040287	0.082058	FALSE	0	-0.018261	FALSE	TRUE	FALSE	FALSE	TRUE	FALSE
PAK6	6	0.61275	0.62142	0.996617	11466	1	0.9168	0.91698	0.999972	17990	0	-0.03084	0.62142	FALSE	6	0.05913	0.15977	2958	3	0.87977	0.87973	1	18838	0	-0.16704	0.15977	FALSE	0	-0.09894	FALSE	FALSE	FALSE	TRUE	TRUE	TRUE
IFIT5	6	0.584	0.59879	0.996617	11033	1	0.063367	0.10899	0.999972	2093	1	-0.041218	0.10899	FALSE	6	0.53139	0.6722	12314	2	0.58363	0.68873	1	14296	1	0.022408	0.6722	FALSE	0	-0.009405	FALSE	FALSE	TRUE	FALSE	TRUE	FALSE
UNKL	6	0.65923	0.6612	0.99695	12218	1	0.75089	0.75126	0.999972	14643	0	-0.055328	0.6612	FALSE	6	0.542	0.68151	12472	1	0.042332	0.12001	1	2467	4	0.17961	0.12001	FALSE	0	0.062141	FALSE	FALSE	TRUE	FALSE	TRUE	FALSE
RAD17	6	0.9717	0.97185	0.999967	18017	0	0.0009591	0.0033189	0.672604	93	1	0.40991	0.0033189	0.0033189	6	0.84597	0.84981	15628	1	0.758	0.77792	1	16476	1	0.10147	0.77792	FALSE	0	0.25569	FALSE	TRUE	TRUE	TRUE	TRUE	TRUE
TRMT13	3	0.81669	0.81664	0.998583	15088	0	0.71384	0.71382	0.999972	13909	0	-0.093882	0.71382	FALSE	3	0.85677	0.85671	15785	0	0.029805	0.067435	0.949702	1872	1	-0.006782	0.067435	FALSE	0	-0.050332	FALSE	FALSE	FALSE	TRUE	TRUE	TRUE
KLRD1	6	0.031035	0.078047	0.98246	1474	2	0.3976	0.39795	0.999972	7614	1	-0.18593	0.078047	FALSE	6	0.74259	0.78324	14369	1	0.61752	0.70326	1	14631	1	0.056393	0.70326	FALSE	0	-0.0647685	FALSE	FALSE	TRUE	FALSE	TRUE	FALSE
CYSTM1	6	0.15158	0.25408	0.996617	4637	1	0.39472	0.39513	0.999972	7560	1	-0.21347	0.25408	FALSE	6	0.64354	0.7381	13510	1	0.37423	0.52725	1	10930	2	0.088882	0.52725	FALSE	0	-0.062294	FALSE	FALSE	TRUE	FALSE	TRUE	FALSE
APOBEC3F	6	0.69439	0.69446	0.99695	12844	1	0.17442	0.2073	0.999972	3873	1	-0.057564	0.2073	FALSE	6	0.41569	0.57406	10487	2	0.96139	0.96146	1	20661	0	-0.078853	0.57406	FALSE	0	-0.0682085	FALSE	FALSE	FALSE	TRUE	TRUE	TRUE
TMEM231	5	0.69778	0.69805	0.99695	12913	0	0.33047	0.33146	0.999972	6404	1	0.00022648	0.33146	FALSE	6	0.25983	0.44992	8267	2	0.86284	0.86285	1	18455	0	-0.15383	0.44992	FALSE	0	-0.0768018	FALSE	TRUE	FALSE	FALSE	TRUE	FALSE
NUDT18	6	0.97765	0.97786	0.999967	18126	0	0.67482	0.67486	0.999972	13149	0	0.27393	0.67486	FALSE	6	0.50624	0.6503	11891	1	0.036825	0.10656	1	2213	4	0.2282	0.10656	FALSE	0	0.251065	FALSE	TRUE	TRUE	TRUE	TRUE	TRUE
TNP1	6	0.53224	0.56099	0.996617	10311	1	0.73209	0.73242	0.999972	14253	0	-0.17419	0.56099	FALSE	6	0.094169	0.22046	4108	3	0.67109	0.72861	1	15295	1	-0.04616	0.22046	FALSE	0	-0.110175	FALSE	FALSE	FALSE	TRUE	TRUE	TRUE
MRPS9	4	0.93403	0.93404	0.999336	17319	0	0.61097	0.61075	0.999972	11847	0	0.10343	0.61075	FALSE	4	0.42548	0.52478	10642	1	0.082631	0.17072	1	3926	2	0.29891	0.17072	FALSE	0	0.20117	FALSE	TRUE	TRUE	TRUE	TRUE	TRUE
MS4A12	6	0.80411	0.80432	0.998583	14838	0	0.57233	0.57229	0.999972	11045	0	-0.10347	0.57229	FALSE	6	0.088703	0.21226	3964	2	0.092682	0.20922	1	4292	2	0.02717	0.20922	FALSE	0	-0.03815	FALSE	FALSE	TRUE	FALSE	TRUE	FALSE
NFKBIL1	6	0.27942	0.40289	0.996617	7305	1	0.82644	0.82657	0.999972	16144	0	-0.058425	0.40289	FALSE	6	0.20451	0.37863	6968	1	0.45027	0.59548	1	12279	2	0.030633	0.37863	FALSE	0	-0.013896	FALSE	FALSE	TRUE	FALSE	TRUE	FALSE
ASB9	6	0.066115	0.14699	0.996617	2733	1	0.070973	0.12065	0.999972	2293	1	0.21908	0.12065	FALSE	6	0.96283	0.96288	17735	0	0.5212	0.66094	1	13640	1	0.052511	0.66094	FALSE	0	0.135796	FALSE	TRUE	TRUE	TRUE	TRUE	TRUE
FLT3LG	6	0.99961	0.99959	0.999967	18572	0	0.024822	0.049549	0.947948	1001	2	0.58495	0.049549	0.049549	6	0.80953	0.82291	15160	1	0.67801	0.73211	1	15378	1	0.10528	0.73211	FALSE	0	0.345115	FALSE	TRUE	TRUE	TRUE	TRUE	TRUE
ETV3	6	0.17636	0.28267	0.996617	5151	2	0.66571	0.6657	0.999972	12964	0	-0.046525	0.28267	FALSE	6	0.76269	0.7942	14576	1	0.34204	0.499	1	10318	1	0.10355	0.499	FALSE	0	0.0285125	FALSE	FALSE	TRUE	FALSE	TRUE	FALSE
BICD2	6	0.50274	0.5408	0.996617	9933	1	0.82023	0.82041	0.999972	16018	0	-0.0017388	0.5408	FALSE	6	0.10791	0.2409	4492	3	0.91357	0.91361	1	19586	0	-0.15159	0.2409	FALSE	0	-0.0766644	FALSE	FALSE	FALSE	TRUE	TRUE	TRUE
FAM181A	6	0.25273	0.37152	0.996617	6748	1	0.3667	0.36833	0.999972	7030	1	0.029527	0.36833	FALSE	6	0.93625	0.93633	17219	0	0.24208	0.41354	1	8484	2	0.032888	0.41354	FALSE	0	0.0312075	FALSE	TRUE	TRUE	TRUE	TRUE	TRUE
SLC25A53	6	0.56918	0.5875	0.996617	10823	1	0.41675	0.41685	0.999972	8003	0	0.10989	0.41685	FALSE	6	0.19463	0.36506	6720	3	0.92995	0.93011	1	19933	0	-0.15786	0.36506	FALSE	0	-0.023985	FALSE	TRUE	FALSE	FALSE	TRUE	FALSE
RFPL2	6	0.26348	0.38413	0.996617	6975	2	0.80639	0.80653	0.999972	15737	0	-0.42483	0.38413	FALSE	6	0.21858	0.39781	7334	3	0.35745	0.51254	1	10603	2	-0.13427	0.39781	FALSE	0	-0.27955	FALSE	FALSE	FALSE	TRUE	TRUE	TRUE
SLC22A1	6	0.16696	0.27194	0.996617	4951	1	0.80032	0.80061	0.999972	15609	0	-0.22274	0.27194	FALSE	6	0.48639	0.63331	11575	2	0.3546	0.51	1	10545	2	0.0028895	0.51	FALSE	0	-0.109925	FALSE	FALSE	TRUE	FALSE	TRUE	FALSE
GRAPL	1	0.54971	0.54954	0.996617	10558	0	0.45029	0.45033	0.999972	8672	0	0.015642	0.45033	FALSE	4	0.82138	0.82102	15312	0	0.21596	0.33164	1	8021	2	0.10206	0.33164	FALSE	0	0.058851	FALSE	TRUE	TRUE	TRUE	TRUE	TRUE
C2orf70	6	0.25096	0.36935	0.996617	6713	1	0.13636	0.17904	0.999972	3355	1	0.40469	0.17904	FALSE	6	0.45047	0.60297	11030	2	0.88056	0.88053	1	18854	0	0.053668	0.60297	FALSE	0	0.229179	FALSE	TRUE	TRUE	TRUE	TRUE	TRUE
NAAA	6	0.24339	0.36047	0.996617	6556	1	0.4645	0.46443	0.999972	8937	0	-0.053368	0.36047	FALSE	6	0.26631	0.45501	8374	2	0.25163	0.42161	1	8672	1	-0.11111	0.42161	FALSE	0	-0.082239	FALSE	FALSE	FALSE	TRUE	TRUE	TRUE
LTB4R	6	0.10923	0.20493	0.996617	3757	2	0.89429	0.89445	0.999972	17529	0	-0.52902	0.20493	FALSE	6	0.4194	0.57715	10548	2	0.89513	0.8951	1	19173	0	-0.18962	0.57715	FALSE	0	-0.35932	FALSE	FALSE	FALSE	TRUE	TRUE	TRUE
SNRPN	6	0.27065	0.39261	0.996617	7121	1	0.88659	0.88667	0.999972	17373	0	0.11053	0.39261	FALSE	6	0.53695	0.67708	12395	1	0.21343	0.38967	1	7978	2	-0.032519	0.38967	FALSE	0	0.0390055	FALSE	TRUE	FALSE	FALSE	TRUE	FALSE
MCPH1	6	0.094795	0.18824	0.996617	3444	1	0.14419	0.18481	0.999972	3465	1	0.065822	0.18481	FALSE	6	0.71054	0.7673	14042	1	0.45285	0.59778	1	12331	2	0.11214	0.59778	FALSE	0	0.088981	FALSE	TRUE	TRUE	TRUE	TRUE	TRUE
HRH2	6	0.312	0.43195	0.996617	7837	1	0.45808	0.45797	0.999972	8818	0	0.13994	0.43195	FALSE	6	0.18442	0.35075	6458	3	0.34048	0.49761	1	10285	1	-0.14333	0.35075	FALSE	0	-0.001695	FALSE	TRUE	FALSE	FALSE	TRUE	FALSE
KRTAP17-1	6	0.16394	0.26848	0.996617	4883	2	0.90595	0.90612	0.999972	17779	0	-0.19694	0.26848	FALSE	6	0.42989	0.58575	10700	2	0.35941	0.51422	1	10642	2	-0.1618	0.51422	FALSE	0	-0.17937	FALSE	FALSE	FALSE	TRUE	TRUE	TRUE
HCRT	6	0.65381	0.65634	0.99695	12131	1	0.39382	0.39424	0.999972	7545	1	0.15723	0.39424	FALSE	6	0.23982	0.42638	7847	3	0.21253	0.38849	1	7948	1	-0.044322	0.38849	FALSE	0	0.056454	FALSE	TRUE	FALSE	FALSE	TRUE	FALSE
BTBD8	6	0.27829	0.40158	0.996617	7287	1	0.096509	0.15057	0.999972	2806	1	-0.030971	0.15057	FALSE	6	0.49428	0.63996	11704	2	0.49038	0.63223	1	13041	1	-0.06308	0.63223	FALSE	0	-0.0470255	FALSE	FALSE	FALSE	TRUE	TRUE	TRUE
CLTA	6	0.64105	0.64504	0.99695	11921	1	0.12225	0.16881	0.999972	3165	1	-0.084009	0.16881	FALSE	6	0.97228	0.97221	17910	0	0.47055	0.61404	1	12676	2	0.15195	0.61404	FALSE	0	0.0339705	FALSE	FALSE	TRUE	FALSE	TRUE	FALSE
NOP16	6	0.68998	0.69013	0.99695	12769	1	0.415	0.4151	0.999972	7967	0	-0.077592	0.4151	FALSE	6	0.19656	0.36776	6771	2	0.8834	0.88335	1	18910	0	-0.18123	0.36776	FALSE	0	-0.129411	FALSE	FALSE	FALSE	TRUE	TRUE	TRUE
UCHL1	6	0.19941	0.30937	0.996617	5643	2	0.97439	0.97455	0.999972	19106	0	-0.46653	0.30937	FALSE	6	0.29031	0.4735	8709	1	0.42728	0.57465	1	11869	1	-0.050241	0.4735	FALSE	0	-0.258385	FALSE	FALSE	FALSE	TRUE	TRUE	TRUE
CD68	6	0.90831	0.90848	0.999085	16814	0	0.78211	0.78249	0.999972	15284	0	0.089186	0.78249	FALSE	6	7.5356e-05	0.00040134	29	4	0.9972	0.99719	1	21579	0	-0.31693	0.00040134	0.00040134	0	-0.113872	FALSE	TRUE	FALSE	FALSE	TRUE	FALSE
PARVA	6	0.40276	0.48019	0.996617	8776	1	0.49689	0.4966	0.999972	9547	0	0.40266	0.48019	FALSE	6	0.15063	0.3029	5589	3	0.18416	0.34755	1	7092	1	-0.14266	0.3029	FALSE	0	0.13	FALSE	TRUE	FALSE	FALSE	TRUE	FALSE
SATL1	6	0.96721	0.96733	0.999967	17937	0	0.36351	0.36532	0.999972	6969	1	0.26415	0.36532	FALSE	6	0.29573	0.47775	8774	1	0.24712	0.4178	1	8574	1	-0.08093	0.4178	FALSE	0	0.09161	FALSE	TRUE	FALSE	FALSE	TRUE	FALSE
NQO2	6	0.37937	0.46718	0.996617	8519	1	0.53215	0.53204	0.999972	10233	0	-0.25181	0.46718	FALSE	6	0.15978	0.31595	5827	2	0.3386	0.49601	1	10250	2	-0.027553	0.31595	FALSE	0	-0.139681	FALSE	FALSE	FALSE	TRUE	TRUE	TRUE
LRRC41	6	0.9504	0.95051	0.999967	17612	0	0.63203	0.63195	0.999972	12260	0	0.22877	0.63195	FALSE	6	0.14811	0.2993	5530	1	0.056569	0.15143	1	3086	3	0.070935	0.15143	FALSE	0	0.149852	FALSE	TRUE	TRUE	TRUE	TRUE	TRUE
CBX2	6	0.24053	0.35709	0.996617	6489	2	0.5796	0.57963	0.999972	11202	0	-0.4166	0.35709	FALSE	6	0.97553	0.97546	18005	0	0.25714	0.42635	1	8786	2	0.11976	0.42635	FALSE	0	-0.14842	FALSE	FALSE	TRUE	FALSE	TRUE	FALSE
EID2	6	0.97705	0.97725	0.999967	18117	0	0.079034	0.13282	0.999972	2492	2	0.16729	0.13282	FALSE	6	0.50666	0.65067	11897	1	0.65151	0.71897	1	15067	1	0.039353	0.65067	FALSE	0	0.103321	FALSE	TRUE	TRUE	TRUE	TRUE	TRUE
PBDC1	6	0.99668	0.99668	0.999967	18505	0	0.4931	0.49287	0.999972	9477	0	0.46213	0.49287	FALSE	6	0.80548	0.8202	15111	1	0.14575	0.29069	1	5903	3	0.097503	0.29069	FALSE	0	0.279817	FALSE	TRUE	TRUE	TRUE	TRUE	TRUE
THSD7A	6	0.14971	0.25191	0.996617	4599	2	0.85121	0.85125	0.999972	16655	0	-0.24551	0.25191	FALSE	6	0.36368	0.53169	9744	2	0.88284	0.8828	1	18893	0	-0.04377	0.53169	FALSE	0	-0.14464	FALSE	FALSE	FALSE	TRUE	TRUE	TRUE
SEMG1	6	0.60472	0.61508	0.996617	11343	1	0.50613	0.50588	0.999972	9729	0	0.22962	0.50588	FALSE	6	0.80182	0.81777	15062	1	0.13714	0.27773	1	5644	3	0.1752	0.27773	FALSE	0	0.20241	FALSE	TRUE	TRUE	TRUE	TRUE	TRUE
PDK1	6	0.95632	0.9564	0.999967	17727	0	0.03631	0.067497	0.970373	1334	1	0.3081	0.067497	FALSE	6	0.58513	0.71625	13073	1	0.83923	0.84006	1	17910	1	-0.0019612	0.71625	FALSE	0	0.153069	FALSE	TRUE	FALSE	FALSE	TRUE	FALSE
BTN3A3	6	0.96903	0.96916	0.999967	17971	0	0.41461	0.41471	0.999972	7962	0	0.22455	0.41471	FALSE	6	0.19757	0.36915	6797	3	0.56984	0.68311	1	14151	1	-0.10362	0.36915	FALSE	0	0.060465	FALSE	TRUE	FALSE	FALSE	TRUE	FALSE
TCHP	6	0.47708	0.52435	0.996617	9619	1	0.65383	0.65385	0.999972	12718	0	-0.00416	0.52435	FALSE	6	0.12068	0.25965	4832	3	0.97662	0.97657	1	21020	0	-0.12242	0.25965	FALSE	0	-0.06329	FALSE	FALSE	FALSE	TRUE	TRUE	TRUE
RBM34	6	0.074134	0.16228	0.996617	2997	3	0.83745	0.83753	0.999972	16386	0	-0.41122	0.16228	FALSE	6	0.92919	0.92932	17093	0	0.47899	0.62177	1	12836	1	0.012604	0.62177	FALSE	0	-0.199308	FALSE	FALSE	TRUE	FALSE	TRUE	FALSE
KLK6	6	0.72022	0.7206	0.99695	13324	0	0.49042	0.49019	0.999972	9430	0	-0.048727	0.49019	FALSE	6	0.18628	0.35331	6500	2	0.14792	0.29392	1	5982	3	0.0052077	0.29392	FALSE	0	-0.0217596	FALSE	FALSE	TRUE	FALSE	TRUE	FALSE
PAX2	6	0.77467	0.77508	0.998583	14306	0	0.80765	0.80776	0.999972	15767	0	-0.069055	0.77508	FALSE	6	0.97298	0.97291	17924	0	0.0020957	0.0090451	0.746207	258	4	0.31942	0.0090451	0.0090451	0	0.125182	FALSE	FALSE	TRUE	FALSE	TRUE	FALSE
RPL30	5	0.082932	0.1543	0.996617	3230	2	0.62985	0.63025	0.999972	12212	0	-0.58243	0.1543	FALSE	6	0.92392	0.92403	16989	0	0.48774	0.62983	1	12999	1	-0.0029858	0.62983	FALSE	0	-0.292708	FALSE	FALSE	FALSE	TRUE	TRUE	TRUE
SORD	4	0.1092	0.18026	0.996617	3756	2	0.66424	0.66403	0.999972	12929	0	-0.32917	0.18026	FALSE	6	0.77117	0.79906	14664	1	0.45946	0.6039	1	12460	1	-8.9084e-05	0.6039	FALSE	0	-0.16463	FALSE	FALSE	FALSE	TRUE	TRUE	TRUE
PGBD4	6	0.10679	0.20205	0.996617	3695	2	0.29488	0.30396	0.999972	5757	1	-0.14393	0.20205	FALSE	6	0.57913	0.7141	13027	1	0.43589	0.5823	1	12028	2	0.02195	0.5823	FALSE	0	-0.06099	FALSE	FALSE	TRUE	FALSE	TRUE	FALSE
ZFP41	6	0.34245	0.44754	0.996617	8132	1	0.068146	0.11627	0.999972	2209	2	0.041705	0.11627	FALSE	6	0.52681	0.66815	12245	1	0.92893	0.92906	1	19912	0	0.039027	0.66815	FALSE	0	0.040366	FALSE	TRUE	TRUE	TRUE	TRUE	TRUE
TEX22	6	0.50856	0.54476	0.996617	10003	1	0.4377	0.43775	0.999972	8434	0	0.066829	0.43775	FALSE	6	0.18157	0.34675	6380	1	0.89441	0.89436	1	19159	0	-0.050691	0.34675	FALSE	0	0.008069	FALSE	TRUE	FALSE	FALSE	TRUE	FALSE
RASSF1	6	0.69441	0.69448	0.99695	12845	1	0.70063	0.7009	0.999972	13652	0	-0.015469	0.69448	FALSE	6	0.029718	0.09007	1754	2	0.86333	0.86336	1	18471	0	0.015316	0.09007	FALSE	0	-7.65e-05	FALSE	FALSE	TRUE	FALSE	TRUE	FALSE
IL13	6	0.23008	0.34493	0.996617	6260	2	0.29533	0.30434	0.999972	5767	1	-0.024452	0.30434	FALSE	6	0.74832	0.78631	14425	1	0.32053	0.48043	1	9938	1	0.0096785	0.48043	FALSE	0	-0.00738675	FALSE	FALSE	TRUE	FALSE	TRUE	FALSE
MEP1A	6	0.37716	0.46599	0.996617	8497	1	0.71717	0.71757	0.999972	13971	0	-0.48198	0.46599	FALSE	6	0.5159	0.65858	12054	2	0.16464	0.31879	1	6495	1	-0.14486	0.31879	FALSE	0	-0.31342	FALSE	FALSE	FALSE	TRUE	TRUE	TRUE
RILPL1	6	0.77767	0.77801	0.998583	14363	0	0.43088	0.43098	0.999972	8295	0	0.44216	0.43098	FALSE	6	0.86652	0.8673	15936	1	0.18852	0.35384	1	7228	1	-0.0062705	0.35384	FALSE	0	0.217945	FALSE	TRUE	FALSE	FALSE	TRUE	FALSE
NOTUM	6	0.73148	0.73181	0.99695	13534	0	0.76662	0.76695	0.999972	14957	0	-0.36769	0.73181	FALSE	6	0.034919	0.10301	1989	4	0.016093	0.05306	0.921818	1213	1	-0.26764	0.05306	FALSE	0	-0.317665	FALSE	FALSE	FALSE	TRUE	TRUE	TRUE
CLLU1OS	6	0.15866	0.26228	0.996617	4779	2	0.99322	0.99326	0.999972	19495	0	-0.47071	0.26228	FALSE	6	0.42552	0.58223	10644	2	0.36887	0.5226	1	10828	1	-0.041313	0.5226	FALSE	0	-0.256012	FALSE	FALSE	FALSE	TRUE	TRUE	TRUE
PRRG3	6	0.26586	0.38699	0.996617	7032	2	0.95455	0.95468	0.999972	18719	0	-0.13622	0.38699	FALSE	6	0.93914	0.93912	17271	0	0.2233	0.39792	1	8159	1	-0.0070194	0.39792	FALSE	0	-0.0716197	FALSE	FALSE	FALSE	TRUE	TRUE	TRUE
ATXN3	6	0.68782	0.68804	0.99695	12733	1	0.90697	0.90715	0.999972	17810	0	-0.47005	0.68804	FALSE	6	0.11982	0.25837	4811	1	0.032996	0.096921	1	2020	4	0.27364	0.096921	FALSE	0	-0.098205	FALSE	FALSE	TRUE	FALSE	TRUE	FALSE
TSNAX	6	0.078886	0.1699	0.996617	3143	2	0.26909	0.28212	0.999972	5333	1	-0.40806	0.1699	FALSE	6	0.46492	0.61511	11240	2	0.60836	0.69925	1	14551	1	-0.033029	0.61511	FALSE	0	-0.220544	FALSE	FALSE	FALSE	TRUE	TRUE	TRUE
VPS37C	6	0.406	0.48202	0.996617	8816	1	0.77404	0.77447	0.999972	15124	0	-0.083972	0.48202	FALSE	6	0.15072	0.30303	5592	2	0.17684	0.33665	1	6856	3	0.054931	0.30303	FALSE	0	-0.0145205	FALSE	FALSE	TRUE	FALSE	TRUE	FALSE
BAZ2A	6	0.42468	0.4928	0.996617	8997	1	0.034021	0.06396	0.962124	1270	1	0.12878	0.06396	FALSE	6	0.59907	0.72121	13177	1	0.82562	0.82793	1	17648	1	-0.063233	0.72121	FALSE	0	0.0327735	FALSE	TRUE	FALSE	FALSE	TRUE	FALSE
GJA9	6	0.3756	0.46512	0.996617	8481	1	0.87451	0.87457	0.999972	17128	0	-0.39236	0.46512	FALSE	6	0.16266	0.32008	5898	3	0.82408	0.82667	1	17623	1	-0.21884	0.32008	FALSE	0	-0.3056	FALSE	FALSE	FALSE	TRUE	TRUE	TRUE
ZHX2	6	0.31372	0.4328	0.996617	7856	1	0.044996	0.080894	0.991464	1562	1	-0.19213	0.080894	FALSE	6	0.56758	0.70437	12862	2	0.91626	0.9163	1	19644	0	0.021436	0.70437	FALSE	0	-0.085347	FALSE	FALSE	TRUE	FALSE	TRUE	FALSE
MAGEB4	6	0.11261	0.2089	0.996617	3813	1	0.2089	0.23359	0.999972	4398	1	-0.15634	0.2089	FALSE	6	0.77349	0.80038	14692	1	0.42927	0.57637	1	11902	2	0.10975	0.57637	FALSE	0	-0.023295	FALSE	FALSE	TRUE	FALSE	TRUE	FALSE
BFAR	6	0.51201	0.54707	0.996617	10055	1	0.65261	0.65264	0.999972	12694	0	-0.22148	0.54707	FALSE	6	0.10613	0.23827	4441	2	0.46559	0.60952	1	12581	2	-0.028078	0.23827	FALSE	0	-0.124779	FALSE	FALSE	FALSE	TRUE	TRUE	TRUE
CFHR1	6	0.50689	0.54362	0.996617	9975	1	0.9852	0.98532	0.999972	19327	0	-0.21292	0.54362	FALSE	6	0.10851	0.24177	4505	1	0.77849	0.79172	1	16807	1	-0.16356	0.24177	FALSE	0	-0.18824	FALSE	FALSE	FALSE	TRUE	TRUE	TRUE
ATP7B	6	0.06056	0.13643	0.993161	2560	2	0.63741	0.63739	0.999972	12381	0	-0.33286	0.13643	FALSE	6	0.50475	0.64898	11871	2	0.79938	0.80693	1	17155	1	0.040876	0.64898	FALSE	0	-0.145992	FALSE	FALSE	TRUE	FALSE	TRUE	FALSE
USP25	6	0.25846	0.37828	0.996617	6861	2	0.038753	0.071264	0.977883	1402	1	-0.22087	0.071264	FALSE	6	0.57937	0.71419	13030	1	0.70695	0.74739	1	15766	1	-0.0062591	0.71419	FALSE	0	-0.113565	FALSE	FALSE	FALSE	TRUE	TRUE	TRUE
FXYD1	6	0.95545	0.95556	0.999967	17714	0	0.63505	0.63499	0.999972	12325	0	0.062337	0.63499	FALSE	6	0.14017	0.28791	5359	3	0.056043	0.15056	1	3070	3	0.0038878	0.15056	FALSE	0	0.0331124	FALSE	TRUE	TRUE	TRUE	TRUE	TRUE
FBXO30	6	0.26619	0.38738	0.996617	7040	2	0.44139	0.44143	0.999972	8502	0	-0.1818	0.38738	FALSE	6	0.21885	0.39818	7339	2	0.37995	0.53233	1	11036	2	0.12096	0.39818	FALSE	0	-0.03042	FALSE	FALSE	TRUE	FALSE	TRUE	FALSE
ZNF148	6	0.44724	0.50617	0.996617	9271	1	0.9709	0.97103	0.999972	19040	0	-0.31836	0.50617	FALSE	6	0.13427	0.2794	5199	2	0.94499	0.945	1	20278	0	-0.095726	0.2794	FALSE	0	-0.207043	FALSE	FALSE	FALSE	TRUE	TRUE	TRUE
NODAL	6	0.92072	0.92093	0.999085	17056	0	0.67026	0.67031	0.999972	13066	0	0.17253	0.67031	FALSE	6	0.44698	0.59999	10979	2	0.040405	0.11531	1	2382	2	0.12069	0.11531	FALSE	0	0.14661	FALSE	TRUE	TRUE	TRUE	TRUE	TRUE
SLC33A1	6	0.59434	0.60677	0.996617	11186	1	0.34635	0.34969	0.999972	6685	1	0.56646	0.34969	FALSE	6	0.55906	0.69678	12732	2	0.26837	0.43593	1	8982	2	-0.04439	0.43593	FALSE	0	0.261035	FALSE	TRUE	FALSE	FALSE	TRUE	FALSE
HLA-DOB	6	0.81277	0.81286	0.998583	15009	0	0.73249	0.73283	0.999972	14260	0	0.1039	0.73283	FALSE	6	0.02837	0.086771	1697	2	0.016011	0.052855	0.921818	1204	4	0.2449	0.052855	FALSE	0	0.1744	FALSE	TRUE	TRUE	TRUE	TRUE	TRUE
PPP5C	6	0.9353	0.93546	0.999336	17342	0	0.60122	0.60134	0.999972	11640	0	0.0070775	0.60134	FALSE	6	0.070364	0.18439	3441	3	0.75886	0.77848	1	16493	1	-0.16652	0.18439	FALSE	0	-0.0797213	FALSE	TRUE	FALSE	FALSE	TRUE	FALSE
AQP3	6	0.14814	0.25009	0.996617	4570	2	0.46078	0.46064	0.999972	8868	0	-0.41537	0.25009	FALSE	6	0.36863	0.53568	9816	1	0.42062	0.56868	1	11745	2	0.10123	0.53568	FALSE	0	-0.15707	FALSE	FALSE	TRUE	FALSE	TRUE	FALSE
BNIP3L	6	0.39081	0.47359	0.996617	8649	1	0.091004	0.14671	0.999972	2739	1	0.090939	0.14671	FALSE	6	0.75367	0.7892	14475	1	0.49793	0.63916	1	13184	2	0.10376	0.63916	FALSE	0	0.0973495	FALSE	TRUE	TRUE	TRUE	TRUE	TRUE
KRTAP4-7	3	0.98178	0.98197	0.999967	18215	0	0.26914	0.26881	0.999972	5335	0	0.58042	0.26881	FALSE	6	0.7675	0.79695	14634	1	0.36279	0.51726	1	10710	2	0.055719	0.51726	FALSE	0	0.31807	FALSE	TRUE	TRUE	TRUE	TRUE	TRUE
PMM1	6	0.17655	0.28288	0.996617	5157	2	0.41923	0.41937	0.999972	8057	0	0.21017	0.28288	FALSE	6	0.65153	0.74137	13582	1	0.34692	0.50327	1	10407	2	-0.090458	0.50327	FALSE	0	0.059856	FALSE	TRUE	FALSE	FALSE	TRUE	FALSE
SLC22A18AS	6	0.75954	0.75993	0.998583	14025	0	0.89453	0.89468	0.999972	17536	0	-0.29251	0.75993	FALSE	6	0.11583	0.25258	4694	2	0.006624	0.026328	0.863509	629	2	0.095636	0.026328	0.026328	0	-0.098437	FALSE	FALSE	TRUE	FALSE	TRUE	FALSE
RP9	6	0.73914	0.73951	0.997427	13676	0	0.40738	0.40751	0.999972	7828	1	0.21231	0.40751	FALSE	6	0.20463	0.3788	6971	3	0.35919	0.51404	1	10636	1	-0.17846	0.3788	FALSE	0	0.016925	FALSE	TRUE	FALSE	FALSE	TRUE	FALSE
RBM14	5	0.72178	0.72203	0.99695	13361	0	0.36408	0.36471	0.999972	6980	0	0.13313	0.36471	FALSE	6	0.23627	0.42163	7760	2	0.43173	0.57857	1	11950	2	-0.1065	0.42163	FALSE	0	0.013315	FALSE	TRUE	FALSE	FALSE	TRUE	FALSE
ELMOD1	6	0.11927	0.21662	0.996617	3945	2	0.86809	0.86811	0.999972	16994	0	0.023537	0.21662	FALSE	6	0.41057	0.56987	10423	2	0.99072	0.99068	1	21393	0	-0.12396	0.56987	FALSE	0	-0.0502115	FALSE	TRUE	FALSE	FALSE	TRUE	FALSE
MAP1LC3B	3	0.03306	0.061483	0.98246	1551	1	0.60985	0.60999	0.999972	11825	0	-0.43354	0.061483	FALSE	6	0.60965	0.72505	13270	1	0.84345	0.84399	1	18004	1	0.039852	0.72505	FALSE	0	-0.196844	FALSE	FALSE	TRUE	FALSE	TRUE	FALSE
PAK4	6	0.66346	0.66499	0.99695	12297	1	0.52098	0.52078	0.999972	10016	0	0.094907	0.52078	FALSE	6	0.41737	0.57545	10517	2	0.12934	0.26589	1	5413	3	0.11643	0.26589	FALSE	0	0.105668	FALSE	TRUE	TRUE	TRUE	TRUE	TRUE
BEND4	6	0.07531	0.16457	0.996617	3028	3	0.073959	0.12515	0.999972	2376	1	-0.0036231	0.12515	FALSE	6	0.51927	0.66155	12120	2	0.72534	0.75783	1	16021	1	0.0067557	0.66155	FALSE	0	0.0015663	FALSE	FALSE	TRUE	FALSE	TRUE	FALSE
MFSD4	6	0.29824	0.42495	0.996617	7691	2	0.85443	0.85441	0.999972	16720	0	-0.31078	0.42495	FALSE	6	0.96539	0.96544	17778	0	0.19391	0.36177	1	7393	3	0.08806	0.36177	FALSE	0	-0.11136	FALSE	FALSE	TRUE	FALSE	TRUE	FALSE
HCK	6	0.60058	0.61176	0.996617	11276	1	0.05757	0.10015	0.994372	1933	2	0.19397	0.10015	FALSE	6	0.79335	0.81238	14956	1	0.57862	0.68663	1	14241	1	-0.045181	0.68663	FALSE	0	0.0743945	FALSE	TRUE	FALSE	FALSE	TRUE	FALSE
GBP3	6	0.73758	0.73796	0.997218	13647	0	0.67452	0.67456	0.999972	13140	0	-0.21556	0.67456	FALSE	6	0.038745	0.11228	2135	4	0.8953	0.89527	1	19179	0	-0.23455	0.11228	FALSE	0	-0.225055	FALSE	FALSE	FALSE	TRUE	TRUE	TRUE
KIAA1715	6	0.84048	0.84054	0.998583	15536	0	0.73143	0.73176	0.999972	14238	0	-0.20166	0.73176	FALSE	6	0.016026	0.055194	1136	4	0.79006	0.79994	1	16992	1	-0.2669	0.055194	FALSE	0	-0.23428	FALSE	FALSE	FALSE	TRUE	TRUE	TRUE
UBD	6	0.56314	0.58306	0.996617	10735	1	0.6461	0.64608	0.999972	12568	0	-0.023525	0.58306	FALSE	6	0.083242	0.20403	3800	3	0.52968	0.66767	1	13758	1	-0.15073	0.20403	FALSE	0	-0.0871275	FALSE	FALSE	FALSE	TRUE	TRUE	TRUE
SECISBP2	6	0.93001	0.93017	0.999085	17253	0	0.063457	0.10912	0.999972	2094	2	0.44237	0.10912	FALSE	6	0.53814	0.67811	12415	2	0.76394	0.78185	1	16574	1	-0.14581	0.67811	FALSE	0	0.14828	FALSE	TRUE	FALSE	FALSE	TRUE	FALSE
OR1G1	6	0.7905	0.79089	0.998583	14592	0	0.35168	0.35446	0.999972	6772	1	-0.0011402	0.35446	FALSE	6	0.24462	0.43281	7962	2	0.31622	0.47671	1	9850	1	-0.061093	0.43281	FALSE	0	-0.0311166	FALSE	FALSE	FALSE	TRUE	TRUE	TRUE
CDS2	6	0.84132	0.84139	0.998583	15552	0	0.19156	0.22015	0.999972	4134	1	-0.16516	0.22015	FALSE	6	0.40734	0.56719	10367	2	0.83854	0.83943	1	17896	1	0.027917	0.56719	FALSE	0	-0.0686215	FALSE	FALSE	TRUE	FALSE	TRUE	FALSE
SNX5	6	0.30442	0.42813	0.996617	7759	1	0.36049	0.36252	0.999972	6916	1	0.044003	0.36252	FALSE	6	0.23871	0.42488	7817	3	0.92625	0.92633	1	19838	0	-0.18051	0.42488	FALSE	0	-0.0682535	FALSE	TRUE	FALSE	FALSE	TRUE	FALSE
MNX1	6	0.8727	0.87276	0.999001	16141	0	0.71765	0.71803	0.999972	13982	0	-0.090366	0.71803	FALSE	6	0.021501	0.069386	1405	4	0.20451	0.37699	1	7704	1	-0.29733	0.069386	FALSE	0	-0.193848	FALSE	FALSE	FALSE	TRUE	TRUE	TRUE
WFDC13	5	0.48107	0.50164	0.996617	9669	1	0.51068	0.5111	0.999972	9821	0	-0.14212	0.50164	FALSE	5	0.70662	0.73255	14010	1	0.14937	0.28585	1	6026	2	0.0083345	0.28585	FALSE	0	-0.0668928	FALSE	FALSE	TRUE	FALSE	TRUE	FALSE
AGMO	6	0.88722	0.88729	0.999085	16412	0	0.33862	0.34262	0.999972	6547	1	0.12902	0.34262	FALSE	6	0.4703	0.61964	11327	2	0.27921	0.44503	1	9181	1	-0.092057	0.44503	FALSE	0	0.0184815	FALSE	TRUE	FALSE	FALSE	TRUE	FALSE
C14orf119	6	0.72931	0.72962	0.99695	13490	0	0.84179	0.84185	0.999972	16459	0	0.072485	0.72962	FALSE	6	0.96049	0.96056	17683	0	0.017975	0.058066	0.940833	1299	2	0.23334	0.058066	FALSE	0	0.152913	FALSE	TRUE	TRUE	TRUE	TRUE	TRUE
OR8A1	6	0.719	0.7194	0.99695	13299	0	0.22526	0.24623	0.999972	4653	1	-0.16831	0.24623	FALSE	6	0.37585	0.54147	9913	2	0.88457	0.88445	1	18944	0	-0.11662	0.54147	FALSE	0	-0.142465	FALSE	FALSE	FALSE	TRUE	TRUE	TRUE
EEF1A2	6	0.16101	0.26504	0.996617	4827	1	0.63821	0.63819	0.999972	12399	0	-0.19315	0.26504	FALSE	6	0.35258	0.52273	9621	2	0.39813	0.54849	1	11355	2	-0.010443	0.52273	FALSE	0	-0.101796	FALSE	FALSE	FALSE	TRUE	TRUE	TRUE
TMEM120B	6	0.94578	0.94584	0.999967	17522	0	0.67525	0.67529	0.999972	13155	0	-0.024083	0.67529	FALSE	6	0.089021	0.21271	3978	3	0.039257	0.11249	1	2322	2	-0.077432	0.11249	FALSE	0	-0.0507575	FALSE	FALSE	FALSE	TRUE	TRUE	TRUE
CEBPZ	6	0.4273	0.49428	0.996617	9028	1	0.45558	0.45548	0.999972	8768	0	-0.092995	0.45548	FALSE	6	0.93038	0.93053	17116	0	0.17395	0.33242	1	6768	3	0.23183	0.33242	FALSE	0	0.0694175	FALSE	FALSE	TRUE	FALSE	TRUE	FALSE
ASB10	6	0.11355	0.21	0.996617	3822	2	0.37527	0.37626	0.999972	7185	1	-0.085268	0.21	FALSE	6	0.42031	0.57791	10562	2	0.89373	0.89368	1	19147	0	-0.095296	0.57791	FALSE	0	-0.090282	FALSE	FALSE	FALSE	TRUE	TRUE	TRUE
CCDC17	6	0.92399	0.92417	0.999085	17118	0	0.58938	0.5895	0.999972	11412	0	-0.067602	0.5895	FALSE	6	0.23325	0.41761	7690	2	0.085816	0.19842	1	4050	2	-0.0095545	0.19842	FALSE	0	-0.0385782	FALSE	FALSE	FALSE	TRUE	TRUE	TRUE
RHEBL1	6	0.86068	0.86067	0.999001	15898	0	0.098271	0.15181	0.999972	2828	1	0.14571	0.15181	FALSE	6	0.91088	0.91088	16745	0	0.49463	0.63614	1	13124	2	0.12475	0.63614	FALSE	0	0.13523	FALSE	TRUE	TRUE	TRUE	TRUE	TRUE
NPS	6	0.45432	0.51037	0.996617	9347	1	0.76119	0.76155	0.999972	14850	0	-0.094188	0.51037	FALSE	6	0.77828	0.80318	14760	1	0.1371	0.27768	1	5641	2	0.17718	0.27768	FALSE	0	0.041496	FALSE	FALSE	TRUE	FALSE	TRUE	FALSE
APRT	6	0.25356	0.3725	0.996617	6766	2	0.85786	0.85791	0.999972	16786	0	-0.089398	0.3725	FALSE	6	0.23173	0.41559	7644	2	0.3317	0.49002	1	10146	1	-0.026358	0.41559	FALSE	0	-0.057878	FALSE	FALSE	FALSE	TRUE	TRUE	TRUE
C10orf71	6	0.016439	0.047775	0.974591	915	2	0.5219	0.52169	0.999972	10037	0	-0.14213	0.047775	0.047775	6	0.64937	0.74049	13563	1	0.85473	0.85475	1	18245	1	-0.014492	0.74049	FALSE	0	-0.078311	FALSE	FALSE	FALSE	TRUE	TRUE	TRUE
CD2BP2	6	0.3769	0.46585	0.996617	8493	1	0.80499	0.80517	0.999972	15703	0	-0.10388	0.46585	FALSE	6	0.70559	0.76495	13993	1	0.16717	0.32252	1	6558	3	0.136	0.32252	FALSE	0	0.01606	FALSE	FALSE	TRUE	FALSE	TRUE	FALSE
LIG4	6	0.25793	0.37763	0.996617	6854	2	0.54729	0.54724	0.999972	10540	0	-0.043161	0.37763	FALSE	6	0.36697	0.53434	9793	2	0.23876	0.41077	1	8424	2	0.12705	0.41077	FALSE	0	0.0419445	FALSE	FALSE	TRUE	FALSE	TRUE	FALSE
KCNMA1	6	0.68559	0.68586	0.99695	12691	1	0.57432	0.57428	0.999972	11087	0	-0.14054	0.57428	FALSE	6	0.519	0.66132	12117	1	0.095774	0.21415	1	4397	3	0.16568	0.21415	FALSE	0	0.01257	FALSE	FALSE	TRUE	FALSE	TRUE	FALSE
GABRA1	6	0.65838	0.66045	0.99695	12205	1	0.64843	0.64841	0.999972	12614	0	-0.40067	0.64841	FALSE	6	0.050571	0.1401	2645	2	0.11418	0.24275	1	4946	2	-0.04079	0.1401	FALSE	0	-0.22073	FALSE	FALSE	FALSE	TRUE	TRUE	TRUE
QSOX1	6	0.52341	0.55484	0.996617	10198	1	0.62057	0.62056	0.999972	12030	0	-0.1528	0.55484	FALSE	6	0.10302	0.23367	4366	3	0.46273	0.60686	1	12518	2	-0.18164	0.23367	FALSE	0	-0.16722	FALSE	FALSE	FALSE	TRUE	TRUE	TRUE
MGAT3	6	0.318	0.43496	0.996617	7896	1	0.32193	0.32762	0.999972	6258	1	0.042626	0.32762	FALSE	6	0.87657	0.87664	16095	1	0.29801	0.461	1	9515	2	-0.054666	0.461	FALSE	0	-0.00602	FALSE	TRUE	FALSE	FALSE	TRUE	FALSE
SYAP1	6	0.51603	0.5498	0.996617	10097	1	0.5337	0.53364	0.999972	10270	0	0.092012	0.53364	FALSE	6	0.97499	0.97491	17990	0	0.12219	0.25506	1	5184	3	0.21656	0.25506	FALSE	0	0.154286	FALSE	TRUE	TRUE	TRUE	TRUE	TRUE
CCL21	6	0.65997	0.66187	0.99695	12233	1	0.61577	0.61575	0.999972	11953	0	-0.19031	0.61575	FALSE	6	0.065095	0.17309	3205	3	0.81763	0.82129	1	17493	1	-0.2118	0.17309	FALSE	0	-0.201055	FALSE	FALSE	FALSE	TRUE	TRUE	TRUE
EHHADH	6	0.27306	0.3955	0.996617	7178	2	0.50637	0.50612	0.999972	9733	0	-0.43907	0.3955	FALSE	6	0.21527	0.39338	7234	2	0.45666	0.60128	1	12402	1	0.036087	0.39338	FALSE	0	-0.201492	FALSE	FALSE	TRUE	FALSE	TRUE	FALSE
ZADH2	6	0.06451	0.14397	0.996617	2691	2	0.32554	0.33079	0.999972	6316	1	-0.045592	0.14397	FALSE	6	0.68647	0.75624	13826	1	0.5042	0.64505	1	13308	1	-0.041671	0.64505	FALSE	0	-0.0436315	FALSE	FALSE	FALSE	TRUE	TRUE	TRUE
OR5K4	6	0.63703	0.64164	0.99695	11859	1	0.9411	0.94124	0.999972	18472	0	-0.19623	0.64164	FALSE	6	0.81758	0.82843	15263	1	0.054126	0.14739	1	3006	3	0.018788	0.14739	FALSE	0	-0.088721	FALSE	FALSE	TRUE	FALSE	TRUE	FALSE
TMEM87A	6	0.40568	0.48184	0.996617	8811	1	0.077487	0.13056	0.999972	2455	2	0.42286	0.13056	FALSE	6	0.51582	0.65852	12053	2	0.95452	0.95459	1	20513	0	-0.10727	0.65852	FALSE	0	0.157795	FALSE	TRUE	FALSE	FALSE	TRUE	FALSE
CLIP1	6	0.71126	0.71159	0.99695	13149	0	0.62123	0.62124	0.999972	12045	0	0.19346	0.62124	FALSE	6	0.84942	0.85261	15686	1	0.066718	0.16787	1	3433	2	0.0037576	0.16787	FALSE	0	0.0986088	FALSE	TRUE	TRUE	TRUE	TRUE	TRUE
C11orf35	6	0.6679	0.66914	0.99695	12362	1	0.68749	0.68755	0.999972	13380	0	0.16414	0.66914	FALSE	6	0.13203	0.27617	5140	2	0.042326	0.12	1	2466	3	0.26492	0.12	FALSE	0	0.21453	FALSE	TRUE	TRUE	TRUE	TRUE	TRUE
MKS1	6	0.8808	0.88087	0.999001	16304	0	0.15512	0.19284	0.999972	3609	1	-0.20837	0.19284	FALSE	6	0.95233	0.95232	17535	0	0.45129	0.59639	1	12301	2	0.071966	0.59639	FALSE	0	-0.068202	FALSE	FALSE	TRUE	FALSE	TRUE	FALSE
BCL2L2-PABPN1	6	0.27317	0.39564	0.996617	7180	2	0.25629	0.27144	0.999972	5139	1	0.17754	0.27144	FALSE	6	0.34665	0.51796	9536	2	0.63933	0.71313	1	14902	1	-0.066614	0.51796	FALSE	0	0.055463	FALSE	TRUE	FALSE	FALSE	TRUE	FALSE
CHCHD10	6	0.050387	0.11664	0.99165	2194	3	0.92597	0.92617	0.999972	18180	0	-0.41386	0.11664	FALSE	6	0.53205	0.67278	12320	2	0.92264	0.92276	1	19774	0	-0.062914	0.67278	FALSE	0	-0.238387	FALSE	FALSE	FALSE	TRUE	TRUE	TRUE
BLOC1S4	6	0.86846	0.86849	0.999001	16051	0	0.3411	0.34484	0.999972	6596	1	0.13477	0.34484	FALSE	6	0.25345	0.44462	8166	2	0.58623	0.68985	1	14319	1	-0.10359	0.44462	FALSE	0	0.01559	FALSE	TRUE	FALSE	FALSE	TRUE	FALSE
HID1	6	0.8658	0.86583	0.999001	15997	0	0.56861	0.56854	0.999972	10965	0	-0.14723	0.56854	FALSE	6	0.36623	0.53372	9784	2	0.10014	0.22099	1	4529	3	0.030506	0.22099	FALSE	0	-0.058362	FALSE	FALSE	TRUE	FALSE	TRUE	FALSE
PRDM8	6	0.78239	0.78277	0.998583	14451	0	0.27183	0.28443	0.999972	5382	1	0.092097	0.28443	FALSE	6	0.33048	0.50512	9307	2	0.9198	0.9199	1	19708	0	0.091653	0.50512	FALSE	0	0.091875	FALSE	TRUE	TRUE	TRUE	TRUE	TRUE
CNIH4	6	0.97355	0.9737	0.999967	18059	0	0.51594	0.51577	0.999972	9910	0	0.090172	0.51577	FALSE	6	0.13042	0.2738	5093	2	0.18522	0.34909	1	7126	2	-0.11375	0.2738	FALSE	0	-0.011789	FALSE	TRUE	FALSE	FALSE	TRUE	FALSE
RUFY1	6	0.97642	0.9766	0.999967	18101	0	0.571	0.57096	0.999972	11021	0	0.13797	0.57096	FALSE	6	0.30344	0.48381	8894	2	0.09863	0.21861	1	4479	2	0.032397	0.21861	FALSE	0	0.0851835	FALSE	TRUE	TRUE	TRUE	TRUE	TRUE
CCDC85B	6	0.79968	0.79997	0.998583	14751	0	0.43327	0.43337	0.999972	8342	0	-0.0034227	0.43337	FALSE	6	0.18839	0.35626	6559	2	0.91815	0.91823	1	19681	0	-0.1024	0.35626	FALSE	0	-0.0529114	FALSE	FALSE	FALSE	TRUE	TRUE	TRUE
STRN	3	0.67917	0.67905	0.99695	12565	0	0.28273	0.28249	0.999972	5562	0	-0.23719	0.28249	FALSE	6	0.33319	0.50723	9355	2	0.36595	0.52006	1	10767	1	-0.177	0.50723	FALSE	0	-0.207095	FALSE	FALSE	FALSE	TRUE	TRUE	TRUE
GRIN2B	6	0.79713	0.79747	0.998583	14714	0	0.74339	0.74377	0.999972	14489	0	-0.23036	0.74377	FALSE	6	0.012575	0.04604	948	4	0.9826	0.98255	1	21165	0	-0.25435	0.04604	0.04604	0	-0.242355	FALSE	FALSE	FALSE	TRUE	TRUE	TRUE
CTDSPL	6	0.010105	0.033068	0.972	636	4	0.51699	0.5168	0.999972	9930	0	-0.63452	0.033068	0.033068	6	0.98186	0.98179	18143	0	0.72346	0.75677	1	15999	1	0.12588	0.75677	FALSE	0	-0.25432	FALSE	FALSE	TRUE	FALSE	TRUE	FALSE
PGK1	6	0.63425	0.63926	0.99695	11814	1	0.0062553	0.01691	0.906453	358	2	-0.25006	0.01691	0.01691	6	0.84532	0.84927	15619	1	0.75048	0.77307	1	16373	1	0.10044	0.77307	FALSE	0	-0.07481	FALSE	FALSE	TRUE	FALSE	TRUE	FALSE
DBH	6	0.65069	0.65356	0.99695	12070	1	0.90801	0.90818	0.999972	17832	0	-0.25794	0.65356	FALSE	6	0.048982	0.13645	2573	3	0.072986	0.178	1	3635	2	-0.078576	0.13645	FALSE	0	-0.168258	FALSE	FALSE	FALSE	TRUE	TRUE	TRUE
USO1	6	0.93845	0.93864	0.999434	17404	0	0.16039	0.19684	0.999972	3683	1	-0.13833	0.19684	FALSE	6	0.43889	0.59317	10861	2	0.84419	0.84467	1	18021	1	0.013226	0.59317	FALSE	0	-0.062552	FALSE	FALSE	TRUE	FALSE	TRUE	FALSE
SPANXN3	6	0.82164	0.82181	0.998583	15188	0	0.31692	0.32318	0.999972	6166	1	0.10029	0.32318	FALSE	6	0.28181	0.4669	8588	1	0.8406	0.84134	1	17940	1	-0.16717	0.4669	FALSE	0	-0.03344	FALSE	TRUE	FALSE	FALSE	TRUE	FALSE
DCTPP1	6	0.75729	0.75771	0.998583	13990	0	0.81208	0.81214	0.999972	15841	0	-0.26817	0.75771	FALSE	6	0.27331	0.46044	8483	1	0.0085653	0.032412	0.890568	759	4	0.35633	0.032412	0.032412	0	0.04408	FALSE	FALSE	TRUE	FALSE	TRUE	FALSE
ARHGAP35	6	0.8301	0.8302	0.998583	15339	0	0.17549	0.20806	0.999972	3890	1	0.067394	0.20806	FALSE	6	0.4254	0.58213	10639	2	0.69536	0.74104	1	15604	1	-0.059005	0.58213	FALSE	0	0.0041945	FALSE	TRUE	FALSE	FALSE	TRUE	FALSE
HIST1H4H	6	0.65699	0.65914	0.99695	12182	1	0.64652	0.6465	0.999972	12578	0	0.14913	0.6465	FALSE	6	0.052111	0.14372	2697	4	0.82536	0.82773	1	17644	1	-0.18065	0.14372	FALSE	0	-0.01576	FALSE	TRUE	FALSE	FALSE	TRUE	FALSE
LILRB3	5	0.037262	0.0888	0.98246	1725	3	0.83344	0.83365	0.999972	16283	0	-0.6295	0.0888	FALSE	6	0.56431	0.70146	12817	1	0.84145	0.84213	1	17957	1	0.080031	0.70146	FALSE	0	-0.274734	FALSE	FALSE	TRUE	FALSE	TRUE	FALSE
RMI1	6	0.50218	0.54044	0.996617	9926	1	0.71475	0.71513	0.999972	13920	0	-0.17526	0.54044	FALSE	6	0.11396	0.24983	4644	3	0.89889	0.8989	1	19250	0	-0.27428	0.24983	FALSE	0	-0.22477	FALSE	FALSE	FALSE	TRUE	TRUE	TRUE
UBC	6	0.071093	0.15656	0.996617	2895	2	0.93745	0.93765	0.999972	18407	0	-0.2711	0.15656	FALSE	6	0.88466	0.88455	16258	0	0.49209	0.63378	1	13074	2	0.083694	0.63378	FALSE	0	-0.093703	FALSE	FALSE	TRUE	FALSE	TRUE	FALSE
FAM129A	6	0.51839	0.55138	0.996617	10133	1	0.78824	0.78865	0.999972	15399	0	-0.089008	0.55138	FALSE	6	0.30282	0.48332	8886	2	0.11176	0.23903	1	4880	3	0.098406	0.23903	FALSE	0	0.004699	FALSE	FALSE	TRUE	FALSE	TRUE	FALSE
PQLC2	6	0.2001	0.31019	0.996617	5659	2	0.95521	0.95534	0.999972	18734	0	-0.36018	0.31019	FALSE	6	0.29889	0.48023	8825	2	0.45399	0.59884	1	12350	2	0.0042657	0.48023	FALSE	0	-0.177957	FALSE	FALSE	TRUE	FALSE	TRUE	FALSE
SPATS2L	6	0.87915	0.87919	0.999001	16271	0	0.21295	0.23666	0.999972	4454	1	-0.086542	0.23666	FALSE	6	0.39102	0.55382	10125	2	0.79117	0.80076	1	17010	1	-0.11052	0.55382	FALSE	0	-0.098531	FALSE	FALSE	FALSE	TRUE	TRUE	TRUE
NUP210L	6	0.14043	0.24117	0.996617	4401	1	0.77382	0.77425	0.999972	15117	0	-0.030688	0.24117	FALSE	6	0.89338	0.89334	16430	0	0.39903	0.54932	1	11367	2	0.069285	0.54932	FALSE	0	0.0192985	FALSE	FALSE	TRUE	FALSE	TRUE	FALSE
NR1D1	6	0.27278	0.39516	0.996617	7169	2	0.25809	0.27295	0.999972	5173	1	0.27005	0.27295	FALSE	6	0.67516	0.75132	13739	1	0.36316	0.5176	1	10716	1	-0.088376	0.5176	FALSE	0	0.090837	FALSE	TRUE	FALSE	FALSE	TRUE	FALSE
TMEM26	6	0.59011	0.60352	0.996617	11116	1	0.62657	0.62653	0.999972	12150	0	-0.088539	0.60352	FALSE	6	0.072112	0.18708	3500	2	0.11374	0.24206	1	4931	3	0.055142	0.18708	FALSE	0	-0.0166985	FALSE	FALSE	TRUE	FALSE	TRUE	FALSE
SMTN	6	0.20537	0.31635	0.996617	5760	1	0.53233	0.53221	0.999972	10237	0	0.34343	0.31635	FALSE	6	0.29129	0.47426	8723	2	0.36296	0.51743	1	10714	2	0.032546	0.47426	FALSE	0	0.187988	FALSE	TRUE	TRUE	TRUE	TRUE	TRUE
LYL1	6	0.25875	0.37861	0.996617	6870	2	0.60434	0.60448	0.999972	11703	0	-0.28455	0.37861	FALSE	6	0.44081	0.5948	10889	2	0.24044	0.41219	1	8449	2	0.12308	0.41219	FALSE	0	-0.080735	FALSE	FALSE	TRUE	FALSE	TRUE	FALSE
TSPAN6	6	0.61283	0.62148	0.996617	11468	1	0.87585	0.87591	0.999972	17158	0	-0.095704	0.62148	FALSE	6	0.063373	0.16933	3128	3	0.66979	0.72795	1	15285	1	-0.19945	0.16933	FALSE	0	-0.147577	FALSE	FALSE	FALSE	TRUE	TRUE	TRUE
C7orf73	3	0.64945	0.64951	0.99695	12051	0	0.32136	0.32124	0.999972	6250	0	0.39485	0.32124	FALSE	5	0.32288	0.46959	9192	2	0.87762	0.87765	1	18790	0	-0.074408	0.46959	FALSE	0	0.160221	FALSE	TRUE	FALSE	FALSE	TRUE	FALSE
GCHFR	6	0.24064	0.35722	0.996617	6491	2	0.77359	0.77404	0.999972	15111	0	-0.20405	0.35722	FALSE	6	0.59466	0.71964	13140	1	0.2657	0.43365	1	8936	2	0.039334	0.43365	FALSE	0	-0.082358	FALSE	FALSE	TRUE	FALSE	TRUE	FALSE
HNRNPA3	4	0.65453	0.65439	0.99695	12142	0	0.9156	0.91563	0.999972	17966	0	-0.41603	0.65439	FALSE	6	0.048998	0.13648	2576	2	0.30955	0.47091	1	9737	2	0.092442	0.13648	FALSE	0	-0.161794	FALSE	FALSE	TRUE	FALSE	TRUE	FALSE
HEATR1	6	0.79787	0.7982	0.998583	14725	0	0.59545	0.5955	0.999972	11524	0	-0.22599	0.5955	FALSE	6	0.99808	0.99806	18526	0	0.083895	0.19542	1	3973	3	0.33494	0.19542	FALSE	0	0.054475	FALSE	FALSE	TRUE	FALSE	TRUE	FALSE
SCOC	6	0.43256	0.4974	0.996617	9090	1	0.74966	0.75002	0.999972	14622	0	0.092848	0.4974	FALSE	6	0.19437	0.36471	6711	1	0.14767	0.29353	1	5973	1	0.040265	0.29353	FALSE	0	0.0665565	FALSE	TRUE	TRUE	TRUE	TRUE	TRUE
KRTAP4-5	6	0.51113	0.54652	0.996617	10042	1	0.17423	0.20716	0.999972	3870	1	0.14786	0.20716	FALSE	6	0.77799	0.80301	14754	1	0.43775	0.58396	1	12057	1	-0.15998	0.58396	FALSE	0	-0.00606	FALSE	TRUE	FALSE	FALSE	TRUE	FALSE
TCN2	6	0.17991	0.28685	0.996617	5214	1	0.76878	0.76919	0.999972	14999	0	-0.2025	0.28685	FALSE	6	0.32951	0.50435	9295	2	0.5202	0.66002	1	13622	2	-0.028671	0.50435	FALSE	0	-0.115586	FALSE	FALSE	FALSE	TRUE	TRUE	TRUE
KIR3DL1	6	0.80466	0.80485	0.998583	14852	0	0.75872	0.75911	0.999972	14804	0	-0.10788	0.75911	FALSE	6	0.0082127	0.032096	690	4	0.17273	0.33069	1	6733	1	-0.3173	0.032096	0.032096	0	-0.21259	FALSE	FALSE	FALSE	TRUE	TRUE	TRUE
FBXO31	6	0.82554	0.8257	0.998583	15247	0	0.31987	0.3258	0.999972	6228	1	0.0034288	0.3258	FALSE	6	0.97306	0.97299	17928	0	0.30316	0.46541	1	9605	1	0.094851	0.46541	FALSE	0	0.0491399	FALSE	TRUE	TRUE	TRUE	TRUE	TRUE
FADD	6	0.90376	0.90392	0.999085	16733	0	0.56872	0.56864	0.999972	10967	0	0.058381	0.56864	FALSE	6	0.51805	0.6605	12092	2	0.10118	0.22261	1	4560	3	0.15023	0.22261	FALSE	0	0.104305	FALSE	TRUE	TRUE	TRUE	TRUE	TRUE
TRAM1	6	0.24794	0.36577	0.996617	6655	2	0.93598	0.93614	0.999972	18376	0	-0.18786	0.36577	FALSE	6	0.23916	0.42549	7827	1	0.38426	0.53614	1	11097	2	0.037165	0.42549	FALSE	0	-0.0753475	FALSE	FALSE	TRUE	FALSE	TRUE	FALSE
RAB3B	6	0.47686	0.5242	0.996617	9617	1	0.1986	0.22563	0.999972	4247	1	0.089644	0.22563	FALSE	6	0.82629	0.83459	15374	1	0.41739	0.56573	1	11687	2	0.079277	0.56573	FALSE	0	0.0844605	FALSE	TRUE	TRUE	TRUE	TRUE	TRUE
PSG9	6	0.90016	0.90031	0.999085	16654	0	0.6372	0.63718	0.999972	12378	0	-0.065648	0.63718	FALSE	6	0.38221	0.54663	10007	2	0.058277	0.15421	1	3148	3	0.24788	0.15421	FALSE	0	0.091116	FALSE	FALSE	TRUE	FALSE	TRUE	FALSE
SLIT1	6	0.52671	0.55712	0.996617	10246	1	0.69805	0.69822	0.999972	13601	0	-0.19172	0.55712	FALSE	6	0.10349	0.23438	4380	2	0.51694	0.65693	1	13553	1	-0.12	0.23438	FALSE	0	-0.15586	FALSE	FALSE	FALSE	TRUE	TRUE	TRUE
GCNT3	6	0.63127	0.63671	0.996858	11770	1	0.34877	0.35183	0.999972	6728	1	-0.11072	0.35183	FALSE	6	0.24977	0.4397	8070	3	0.97497	0.97489	1	20978	0	-0.10054	0.4397	FALSE	0	-0.10563	FALSE	FALSE	FALSE	TRUE	TRUE	TRUE
ZNF530	6	0.64046	0.64457	0.99695	11913	1	0.76017	0.76055	0.999972	14830	0	-0.1959	0.64457	FALSE	6	0.053564	0.14697	2747	4	0.90887	0.90891	1	19467	0	-0.21879	0.14697	FALSE	0	-0.207345	FALSE	FALSE	FALSE	TRUE	TRUE	TRUE
YIPF1	6	0.99557	0.99558	0.999967	18489	0	0.083535	0.13956	0.999972	2604	1	0.22841	0.13956	FALSE	6	0.50823	0.65199	11924	2	0.85068	0.85083	1	18153	1	0.016058	0.65199	FALSE	0	0.122234	FALSE	TRUE	TRUE	TRUE	TRUE	TRUE
CD27	6	0.81806	0.81817	0.998583	15115	0	0.74139	0.74177	0.999972	14448	0	0.050779	0.74177	FALSE	6	0.013974	0.049807	1018	3	0.48332	0.62573	1	12911	1	-0.16999	0.049807	0.049807	0	-0.0596055	FALSE	TRUE	FALSE	FALSE	TRUE	FALSE
GPR50	6	0.40308	0.48037	0.996617	8781	1	0.54924	0.54921	0.999972	10581	0	0.16902	0.48037	FALSE	6	0.15649	0.31121	5742	3	0.22781	0.40163	1	8231	2	-0.10788	0.31121	FALSE	0	0.03057	FALSE	TRUE	FALSE	FALSE	TRUE	FALSE
RING1	6	0.52113	0.55327	0.996617	10168	1	0.53803	0.53792	0.999972	10364	0	0.075354	0.53792	FALSE	6	0.11658	0.25366	4715	3	0.98925	0.98921	1	21353	0	-0.17365	0.25366	FALSE	0	-0.049148	FALSE	TRUE	FALSE	FALSE	TRUE	FALSE
MTUS2	6	0.83443	0.83453	0.998583	15423	0	0.43617	0.43628	0.999972	8401	0	-0.20879	0.43628	FALSE	6	0.18771	0.35531	6538	3	0.6797	0.73298	1	15404	1	-0.13194	0.35531	FALSE	0	-0.170365	FALSE	FALSE	FALSE	TRUE	TRUE	TRUE
SCN3A	6	0.67225	0.67315	0.99695	12444	1	0.49553	0.49521	0.999972	9526	0	-0.031812	0.49521	FALSE	6	0.14608	0.29641	5485	3	0.842	0.84265	1	17973	1	-0.19934	0.29641	FALSE	0	-0.115576	FALSE	FALSE	FALSE	TRUE	TRUE	TRUE
GABRR1	6	0.66527	0.66665	0.99695	12326	1	0.89157	0.89173	0.999972	17489	0	-0.15034	0.66665	FALSE	6	0.044101	0.12505	2355	3	0.50373	0.64461	1	13303	2	-0.1181	0.12505	FALSE	0	-0.13422	FALSE	FALSE	FALSE	TRUE	TRUE	TRUE
COL19A1	6	0.064612	0.14417	0.996617	2694	1	0.56744	0.56738	0.999972	10945	0	0.039424	0.14417	FALSE	6	0.94178	0.9418	17320	0	0.5069	0.64761	1	13354	2	0.031905	0.64761	FALSE	0	0.0356645	FALSE	TRUE	TRUE	TRUE	TRUE	TRUE
OSBPL1A	6	0.19192	0.30072	0.996617	5470	1	0.47327	0.47307	0.999972	9107	0	0.0087826	0.30072	FALSE	6	0.31268	0.49109	9032	2	0.91168	0.91169	1	19531	0	-0.13856	0.49109	FALSE	0	-0.0648887	FALSE	TRUE	FALSE	FALSE	TRUE	FALSE
CXCL17	6	0.26273	0.38328	0.996617	6959	1	0.85553	0.85552	0.999972	16745	0	-0.22276	0.38328	FALSE	6	0.22655	0.4086	7517	2	0.31233	0.47333	1	9782	2	-0.063152	0.4086	FALSE	0	-0.142956	FALSE	FALSE	FALSE	TRUE	TRUE	TRUE
SRCRB4D	6	0.7201	0.72048	0.99695	13323	0	0.41808	0.41821	0.999972	8036	0	-0.17513	0.41821	FALSE	6	0.20094	0.37372	6888	2	0.20273	0.37443	1	7659	1	0.0050129	0.37372	FALSE	0	-0.0850586	FALSE	FALSE	TRUE	FALSE	TRUE	FALSE
CCDC80	6	0.7843	0.78472	0.998583	14481	0	0.6641	0.6641	0.999972	12926	0	-0.17551	0.6641	FALSE	6	0.93218	0.93233	17149	0	0.04564	0.12792	1	2623	2	0.094465	0.12792	FALSE	0	-0.0405225	FALSE	FALSE	TRUE	FALSE	TRUE	FALSE
KLB	6	0.63842	0.64284	0.99695	11880	1	0.65733	0.65732	0.999972	12797	0	0.10183	0.64284	FALSE	6	0.054557	0.14926	2776	3	0.86198	0.86198	1	18426	0	-0.24283	0.14926	FALSE	0	-0.0705	FALSE	TRUE	FALSE	FALSE	TRUE	FALSE
CFHR4	6	0.22095	0.33428	0.996617	6078	2	0.70567	0.70599	0.999972	13741	0	-0.45474	0.33428	FALSE	6	0.51832	0.66072	12095	2	0.29435	0.45786	1	9456	2	-0.0019397	0.45786	FALSE	0	-0.22834	FALSE	FALSE	FALSE	TRUE	TRUE	TRUE
NEIL2	6	0.2546	0.37375	0.996617	6791	2	0.61797	0.61791	0.999972	11990	0	-0.37421	0.37375	FALSE	6	0.23388	0.41844	7700	3	0.82531	0.82769	1	17643	1	-0.073489	0.41844	FALSE	0	-0.223849	FALSE	FALSE	FALSE	TRUE	TRUE	TRUE
C12orf57	6	0.84962	0.84966	0.999001	15707	0	0.32312	0.32866	0.999972	6276	1	0.041591	0.32866	FALSE	6	0.27738	0.46356	8537	2	0.49117	0.63294	1	13059	2	-0.069079	0.46356	FALSE	0	-0.013744	FALSE	TRUE	FALSE	FALSE	TRUE	FALSE
CYP2F1	6	0.76698	0.76732	0.998583	14167	0	0.7186	0.719	0.999972	14000	0	0.15079	0.719	FALSE	6	0.9608	0.96087	17689	0	0.023758	0.073253	0.962672	1594	4	0.21947	0.073253	FALSE	0	0.18513	FALSE	TRUE	TRUE	TRUE	TRUE	TRUE
HNRNPD	6	0.26568	0.38678	0.996617	7025	2	0.8888	0.88887	0.999972	17424	0	-0.24592	0.38678	FALSE	6	0.22427	0.40554	7467	2	0.54009	0.67154	1	13862	1	0.059458	0.40554	FALSE	0	-0.093231	FALSE	FALSE	TRUE	FALSE	TRUE	FALSE
HADH	6	0.63976	0.64395	0.99695	11900	1	0.71984	0.72022	0.999972	14024	0	0.064421	0.64395	FALSE	6	0.18285	0.34852	6412	1	0.054797	0.1485	1	3034	2	0.050691	0.1485	FALSE	0	0.057556	FALSE	TRUE	TRUE	TRUE	TRUE	TRUE
MEIS3	4	0.57664	0.57625	0.996617	10928	0	0.34444	0.344	0.999972	6654	0	-0.070923	0.344	FALSE	6	0.258	0.44853	8243	2	0.31453	0.47527	1	9820	2	-0.0016921	0.44853	FALSE	0	-0.0363076	FALSE	FALSE	FALSE	TRUE	TRUE	TRUE
MS4A14	6	0.55939	0.58029	0.996617	10687	1	0.47321	0.47301	0.999972	9106	0	0.1324	0.47301	FALSE	6	0.24668	0.43559	8002	3	0.16517	0.31957	1	6512	3	0.025801	0.31957	FALSE	0	0.0791005	FALSE	TRUE	TRUE	TRUE	TRUE	TRUE
MFSD10	6	0.28623	0.41084	0.996617	7455	1	0.81913	0.81925	0.999972	15996	0	0.10747	0.41084	FALSE	6	0.20697	0.38201	7017	3	0.95088	0.95089	1	20419	0	-0.18123	0.38201	FALSE	0	-0.03688	FALSE	TRUE	FALSE	FALSE	TRUE	FALSE
ZNF445	6	0.29616	0.42249	0.996617	7653	2	0.67256	0.67262	0.999972	13105	0	-0.38435	0.42249	FALSE	6	0.57761	0.71336	13011	1	0.19988	0.37038	1	7574	2	0.12204	0.37038	FALSE	0	-0.131155	FALSE	FALSE	TRUE	FALSE	TRUE	FALSE
SCGN	6	0.75235	0.75275	0.998532	13900	0	0.79909	0.79942	0.999972	15589	0	0.12518	0.75275	FALSE	6	0.010458	0.040146	841	4	0.73964	0.76634	1	16220	1	-0.28943	0.040146	0.040146	0	-0.082125	FALSE	TRUE	FALSE	FALSE	TRUE	FALSE
MCF2L2	6	0.55958	0.58044	0.996617	10692	1	0.89111	0.89124	0.999972	17479	0	-0.23464	0.58044	FALSE	6	0.088898	0.21254	3974	3	0.98541	0.98537	1	21245	0	-0.18792	0.21254	FALSE	0	-0.21128	FALSE	FALSE	FALSE	TRUE	TRUE	TRUE
NAP1L3	6	0.26712	0.38845	0.996617	7059	2	0.21268	0.23645	0.999972	4449	1	-0.24722	0.23645	FALSE	6	0.45757	0.60888	11131	2	0.40713	0.55654	1	11519	2	0.14455	0.55654	FALSE	0	-0.051335	FALSE	FALSE	TRUE	FALSE	TRUE	FALSE
KCNG4	6	0.68151	0.68192	0.99695	12615	1	0.55494	0.55491	0.999972	10703	0	-0.21998	0.55491	FALSE	6	0.10604	0.23815	4440	2	0.79912	0.80672	1	17152	1	-0.053387	0.23815	FALSE	0	-0.136684	FALSE	FALSE	FALSE	TRUE	TRUE	TRUE
DCTN4	6	0.97343	0.97355	0.999967	18055	0	0.11677	0.1649	0.999972	3091	1	0.050226	0.1649	FALSE	6	0.9221	0.9222	16954	0	0.48594	0.62816	1	12958	2	0.14188	0.62816	FALSE	0	0.096053	FALSE	TRUE	TRUE	TRUE	TRUE	TRUE
NSD1	6	0.71891	0.7193	0.99695	13297	0	0.99309	0.99313	0.999972	19487	0	-0.32851	0.7193	FALSE	6	0.023226	0.073778	1479	4	0.90649	0.90654	1	19416	0	-0.26009	0.073778	FALSE	0	-0.2943	FALSE	FALSE	FALSE	TRUE	TRUE	TRUE
FAM150A	6	0.0031538	0.011497	0.853827	248	2	0.50543	0.50516	0.999972	9716	0	0.065612	0.011497	0.011497	6	0.90837	0.90839	16705	0	0.76358	0.7816	1	16566	1	-0.0058581	0.7816	FALSE	0	0.029877	FALSE	TRUE	FALSE	FALSE	TRUE	FALSE
PIK3C2G	6	0.67805	0.67865	0.99695	12543	1	0.44274	0.44278	0.999972	8522	0	0.14831	0.44278	FALSE	6	0.18418	0.35039	6453	3	0.34254	0.49942	1	10329	1	-0.11877	0.35039	FALSE	0	0.01477	FALSE	TRUE	FALSE	FALSE	TRUE	FALSE
REEP2	6	0.88736	0.88743	0.999085	16415	0	0.4004	0.40066	0.999972	7669	1	-0.08119	0.40066	FALSE	6	0.21461	0.39252	7220	3	0.867	0.86703	1	18556	0	-0.15017	0.39252	FALSE	0	-0.11568	FALSE	FALSE	FALSE	TRUE	TRUE	TRUE
TTC9B	6	0.62108	0.62826	0.996617	11606	1	0.83218	0.83223	0.999972	16254	0	-0.2384	0.62826	FALSE	6	0.21443	0.39227	7214	2	0.064905	0.16493	1	3361	3	0.19097	0.16493	FALSE	0	-0.023715	FALSE	FALSE	TRUE	FALSE	TRUE	FALSE
ADAMTS9	6	0.12117	0.21877	0.996617	3985	2	0.71667	0.71708	0.999972	13960	0	-0.34335	0.21877	FALSE	6	0.41615	0.57444	10496	2	0.77654	0.79037	1	16776	1	0.049328	0.57444	FALSE	0	-0.147011	FALSE	FALSE	TRUE	FALSE	TRUE	FALSE
FAM63A	6	0.74765	0.74807	0.997898	13818	0	0.47676	0.47657	0.999972	9181	0	-0.31679	0.47657	FALSE	6	0.16028	0.31664	5840	2	0.9147	0.91474	1	19608	0	-0.043356	0.31664	FALSE	0	-0.180073	FALSE	FALSE	FALSE	TRUE	TRUE	TRUE
MRPL11	6	0.75902	0.75942	0.998583	14017	0	0.33289	0.33743	0.999972	6442	1	0.35311	0.33743	FALSE	6	0.26747	0.4559	8386	1	0.30839	0.4699	1	9710	2	0.12697	0.4559	FALSE	0	0.24004	FALSE	TRUE	TRUE	TRUE	TRUE	TRUE
IGFBP1	6	0.14646	0.24814	0.996617	4533	2	0.86015	0.86016	0.999972	16836	0	-0.25279	0.24814	FALSE	6	0.38062	0.54533	9985	2	0.40619	0.55569	1	11500	2	0.043683	0.54533	FALSE	0	-0.104554	FALSE	FALSE	TRUE	FALSE	TRUE	FALSE
CBFA2T3	6	0.77515	0.77554	0.998583	14316	0	0.17437	0.20727	0.999972	3872	1	-0.065232	0.20727	FALSE	6	0.46472	0.61493	11237	2	0.44022	0.58623	1	12101	2	-0.096361	0.58623	FALSE	0	-0.0807965	FALSE	FALSE	FALSE	TRUE	TRUE	TRUE
OR2W1	4	0.48114	0.48465	0.996617	9671	1	0.81376	0.81363	0.999972	15873	0	0.086453	0.48465	FALSE	4	0.19179	0.3089	6644	1	0.90054	0.9002	1	19285	0	0.0014296	0.3089	FALSE	0	0.0439413	FALSE	TRUE	TRUE	TRUE	TRUE	TRUE
FIGF	6	0.62782	0.63381	0.996617	11721	1	0.3485	0.35161	0.999972	6723	1	0.15498	0.35161	FALSE	6	0.25148	0.44198	8120	3	0.62969	0.70871	1	14786	1	-0.18635	0.44198	FALSE	0	-0.015685	FALSE	TRUE	FALSE	FALSE	TRUE	FALSE
ARSH	6	0.46973	0.51975	0.996617	9542	1	0.57295	0.57292	0.999972	11060	0	-0.12638	0.51975	FALSE	6	0.13047	0.27387	5094	2	0.49553	0.63696	1	13145	2	0.067052	0.27387	FALSE	0	-0.029664	FALSE	FALSE	TRUE	FALSE	TRUE	FALSE
REG3A	6	0.72186	0.72221	0.99695	13364	0	0.87235	0.87241	0.999972	17078	0	-0.19058	0.72221	FALSE	6	0.94184	0.94185	17324	0	0.02311	0.071609	0.9573	1569	3	0.18025	0.071609	FALSE	0	-0.005165	FALSE	FALSE	TRUE	FALSE	TRUE	FALSE
KIRREL2	6	0.32435	0.43819	0.996617	7965	1	0.73726	0.73765	0.999972	14360	0	0.026959	0.43819	FALSE	6	0.75383	0.78929	14478	1	0.18995	0.35593	1	7268	2	-0.018	0.35593	FALSE	0	0.0044795	FALSE	TRUE	FALSE	FALSE	TRUE	FALSE
PIH1D2	6	0.45409	0.51023	0.996617	9343	1	0.3154	0.32183	0.999972	6140	1	0.074232	0.32183	FALSE	6	0.2888	0.47232	8680	2	0.46125	0.60551	1	12491	2	0.00060737	0.47232	FALSE	0	0.0374197	FALSE	TRUE	TRUE	TRUE	TRUE	TRUE
XPOT	5	0.82179	0.82203	0.998583	15191	0	0.54971	0.55009	0.999972	10589	0	-0.029292	0.55009	FALSE	6	0.54277	0.68221	12485	1	0.11507	0.24409	1	4972	2	0.058418	0.24409	FALSE	0	0.014563	FALSE	FALSE	TRUE	FALSE	TRUE	FALSE
OR13C2	6	0.24677	0.36442	0.996617	6630	1	0.84007	0.84016	0.999972	16435	0	-0.2459	0.36442	FALSE	6	0.24242	0.42987	7916	2	0.30783	0.46943	1	9701	1	-0.12126	0.42987	FALSE	0	-0.18358	FALSE	FALSE	FALSE	TRUE	TRUE	TRUE
IFRD2	6	0.49713	0.53714	0.996617	9863	1	0.733	0.73333	0.999972	14272	0	-0.067095	0.53714	FALSE	6	0.11899	0.25718	4789	3	0.23892	0.4109	1	8426	1	-0.14098	0.25718	FALSE	0	-0.104038	FALSE	FALSE	FALSE	TRUE	TRUE	TRUE
ANKRD29	6	0.92174	0.92191	0.999085	17073	0	0.36166	0.36362	0.999972	6944	1	0.00812	0.36362	FALSE	6	0.24304	0.4307	7929	2	0.84934	0.84954	1	18125	1	-0.14633	0.4307	FALSE	0	-0.069105	FALSE	TRUE	FALSE	FALSE	TRUE	FALSE
ORC5	6	0.72556	0.7259	0.99695	13429	0	0.20582	0.23124	0.999972	4357	1	-0.11891	0.23124	FALSE	6	0.40236	0.5631	10294	2	0.59443	0.69329	1	14397	1	0.035392	0.5631	FALSE	0	-0.041759	FALSE	FALSE	TRUE	FALSE	TRUE	FALSE
CCDC60	5	0.38446	0.43325	0.996617	8573	1	0.64572	0.64619	0.999972	12561	0	-0.24311	0.43325	FALSE	6	0.19189	0.36117	6650	2	0.28238	0.44766	1	9233	2	-0.065331	0.36117	FALSE	0	-0.15422	FALSE	FALSE	FALSE	TRUE	TRUE	TRUE
NEK5	6	0.61902	0.62651	0.996617	11569	1	0.085928	0.14323	0.999972	2671	1	0.161	0.14323	FALSE	6	0.90584	0.90591	16660	0	0.5108	0.6512	1	13432	2	-0.025025	0.6512	FALSE	0	0.0679875	FALSE	TRUE	FALSE	FALSE	TRUE	FALSE
RBM14-RBM4	4	0.33013	0.3615	0.996617	8026	1	0.92343	0.92358	0.999972	18128	0	-0.32547	0.3615	FALSE	4	0.30058	0.43301	8848	2	0.41619	0.49748	1	11667	1	-0.054037	0.43301	FALSE	0	-0.189753	FALSE	FALSE	FALSE	TRUE	TRUE	TRUE
YY1AP1	4	0.81801	0.81784	0.998583	15114	0	0.37694	0.37658	0.999972	7220	0	0.15527	0.37658	FALSE	6	0.30376	0.48404	8901	2	0.24732	0.41795	1	8580	2	-0.020116	0.41795	FALSE	0	0.067577	FALSE	TRUE	FALSE	FALSE	TRUE	FALSE
C6orf70	6	0.37289	0.46364	0.996617	8457	1	0.37582	0.37682	0.999972	7197	1	-0.099477	0.37682	FALSE	6	0.23334	0.41773	7691	3	0.90624	0.9063	1	19411	0	-0.10124	0.41773	FALSE	0	-0.100358	FALSE	FALSE	FALSE	TRUE	TRUE	TRUE
RBM5	6	0.24149	0.35822	0.996617	6507	2	0.26341	0.27735	0.999972	5246	1	0.044136	0.27735	FALSE	6	0.34569	0.51723	9520	1	0.6848	0.73557	1	15464	1	0.014224	0.51723	FALSE	0	0.02918	FALSE	TRUE	TRUE	TRUE	TRUE	TRUE
LAMA2	6	0.43464	0.49867	0.996617	9123	1	0.30389	0.31174	0.999972	5929	1	-0.092179	0.31174	FALSE	6	0.30223	0.48286	8875	1	0.66352	0.72481	1	15204	1	0.014737	0.48286	FALSE	0	-0.038721	FALSE	FALSE	TRUE	FALSE	TRUE	FALSE
MMP15	6	0.6496	0.65259	0.99695	12053	1	0.75236	0.75277	0.999972	14664	0	0.16836	0.65259	FALSE	6	0.051389	0.14201	2673	2	0.34116	0.49821	1	10299	1	0.1282	0.14201	FALSE	0	0.14828	FALSE	TRUE	TRUE	TRUE	TRUE	TRUE
USP12	4	0.52997	0.52997	0.996617	10284	1	0.82202	0.82188	0.999972	16058	0	0.024231	0.52997	FALSE	6	0.77879	0.80348	14769	1	0.12856	0.26465	1	5390	3	0.087217	0.26465	FALSE	0	0.055724	FALSE	TRUE	TRUE	TRUE	TRUE	TRUE
OR5H15	6	0.55155	0.57469	0.996617	10585	1	0.4019	0.40209	0.999972	7699	1	-0.062058	0.40209	FALSE	6	0.21464	0.39256	7221	3	0.3896	0.54094	1	11202	2	-0.18261	0.39256	FALSE	0	-0.122334	FALSE	FALSE	FALSE	TRUE	TRUE	TRUE
RAD51B	6	0.54442	0.56958	0.996617	10483	1	0.88356	0.88366	0.999972	17327	0	-0.064389	0.56958	FALSE	6	0.097238	0.2251	4187	3	0.84674	0.84707	1	18066	1	-0.16024	0.2251	FALSE	0	-0.112314	FALSE	FALSE	FALSE	TRUE	TRUE	TRUE
HEBP2	6	0.13941	0.23998	0.996617	4379	2	0.83396	0.83404	0.999972	16295	0	-0.098537	0.23998	FALSE	6	0.39214	0.55474	10139	2	0.9747	0.97461	1	20970	0	-0.14991	0.55474	FALSE	0	-0.124223	FALSE	FALSE	FALSE	TRUE	TRUE	TRUE
ZNF613	6	0.82588	0.82602	0.998583	15255	0	0.41236	0.41245	0.999972	7921	1	0.34673	0.41245	FALSE	6	0.20725	0.3824	7025	2	0.27303	0.43985	1	9063	2	0.041819	0.3824	FALSE	0	0.194274	FALSE	TRUE	TRUE	TRUE	TRUE	TRUE
CCR10	6	0.76443	0.76473	0.998583	14116	0	0.94649	0.94657	0.999972	18563	0	-0.086273	0.76473	FALSE	6	0.007687	0.030238	649	4	0.08198	0.19236	1	3907	1	-0.25828	0.030238	0.030238	0	-0.172276	FALSE	FALSE	FALSE	TRUE	TRUE	TRUE
KRTAP12-1	6	0.58896	0.60264	0.996617	11100	1	0.29443	0.3036	0.999972	5751	1	-0.094907	0.3036	FALSE	6	0.31307	0.49141	9043	2	0.43078	0.57774	1	11931	1	0.01885	0.49141	FALSE	0	-0.0380285	FALSE	FALSE	TRUE	FALSE	TRUE	FALSE
CLDN18	6	0.18284	0.2902	0.996617	5286	2	0.41215	0.41222	0.999972	7917	1	-0.18221	0.2902	FALSE	6	0.33258	0.50676	9346	2	0.34873	0.50488	1	10443	2	0.034377	0.50488	FALSE	0	-0.0739165	FALSE	FALSE	TRUE	FALSE	TRUE	FALSE
ZNF699	6	0.49676	0.53688	0.996617	9858	1	0.66288	0.66288	0.999972	12903	0	0.073367	0.53688	FALSE	6	0.26836	0.45662	8397	1	0.1243	0.2582	1	5258	3	0.19103	0.2582	FALSE	0	0.132198	FALSE	TRUE	TRUE	TRUE	TRUE	TRUE
KRTAP21-1	6	0.11421	0.21079	0.996617	3838	2	0.63903	0.639	0.999972	12414	0	-0.091091	0.21079	FALSE	6	0.64352	0.73809	13509	1	0.4384	0.58455	1	12074	1	-0.0075552	0.58455	FALSE	0	-0.0493231	FALSE	FALSE	FALSE	TRUE	TRUE	TRUE
GPX6	6	0.43906	0.50124	0.996617	9172	1	0.4752	0.47502	0.999972	9149	0	-0.095264	0.47502	FALSE	6	0.16287	0.32036	5902	2	0.36733	0.52128	1	10793	1	0.0090722	0.32036	FALSE	0	-0.0430959	FALSE	FALSE	TRUE	FALSE	TRUE	FALSE
FAM53B	6	0.96003	0.96011	0.999967	17804	0	0.77528	0.77567	0.999972	15148	0	0.19535	0.77567	FALSE	6	0.0048543	0.019794	426	4	0.94463	0.94462	1	20271	0	-0.3844	0.019794	0.019794	0	-0.094525	FALSE	TRUE	FALSE	FALSE	TRUE	FALSE
ULK2	6	0.44693	0.50598	0.996617	9268	1	0.67585	0.6759	0.999972	13169	0	-0.13664	0.50598	FALSE	6	0.14128	0.28955	5381	3	0.94433	0.94433	1	20261	0	-0.17052	0.28955	FALSE	0	-0.15358	FALSE	FALSE	FALSE	TRUE	TRUE	TRUE
POMP	6	0.18638	0.29431	0.996617	5360	2	0.3146	0.32114	0.999972	6126	1	0.040602	0.29431	FALSE	6	0.32557	0.50127	9225	1	0.94334	0.94334	1	20237	0	-0.027208	0.50127	FALSE	0	0.006697	FALSE	TRUE	FALSE	FALSE	TRUE	FALSE
FAM73A	6	0.55421	0.57659	0.996617	10618	1	0.98708	0.98715	0.999972	19367	0	-0.27276	0.57659	FALSE	6	0.093197	0.219	4079	1	0.4206	0.56866	1	11744	2	0.033757	0.219	FALSE	0	-0.119501	FALSE	FALSE	TRUE	FALSE	TRUE	FALSE
GJD2	6	0.54684	0.5713	0.996617	10515	1	0.68588	0.68593	0.999972	13353	0	0.17808	0.5713	FALSE	6	0.3134	0.49168	9046	2	0.10233	0.22437	1	4600	3	0.075309	0.22437	FALSE	0	0.126694	FALSE	TRUE	TRUE	TRUE	TRUE	TRUE
UTY	6	0.12465	0.22281	0.996617	4057	1	0.21317	0.23683	0.999972	4457	1	0.082509	0.22281	FALSE	6	0.51782	0.66029	12088	1	0.4253	0.57292	1	11831	2	0.12025	0.57292	FALSE	0	0.101379	FALSE	TRUE	TRUE	TRUE	TRUE	TRUE
BTBD11	6	0.87768	0.8777	0.999001	16237	0	0.56905	0.56898	0.999972	10973	0	0.099041	0.56898	FALSE	6	0.75317	0.78892	14468	1	0.10386	0.22677	1	4649	2	-0.098938	0.22677	FALSE	0	5.15e-05	FALSE	TRUE	FALSE	FALSE	TRUE	FALSE
LARP1B	5	0.38225	0.43183	0.996617	8547	1	0.9468	0.94704	0.999972	18569	0	-0.31773	0.43183	FALSE	6	0.19391	0.36403	6698	3	0.94575	0.94574	1	20294	0	-0.15138	0.36403	FALSE	0	-0.234555	FALSE	FALSE	FALSE	TRUE	TRUE	TRUE
LILRA3	5	0.68707	0.68736	0.99695	12718	0	0.58841	0.58887	0.999972	11391	0	-0.12713	0.58887	FALSE	6	0.085278	0.2071	3861	2	0.19931	0.36958	1	7557	2	-0.020629	0.2071	FALSE	0	-0.0738795	FALSE	FALSE	FALSE	TRUE	TRUE	TRUE
PRR23B	6	0.049071	0.114	0.990503	2158	3	0.13101	0.17512	0.999972	3288	1	-0.36441	0.114	FALSE	6	0.54255	0.68199	12482	1	0.8671	0.86712	1	18558	0	0.010999	0.68199	FALSE	0	-0.176706	FALSE	FALSE	TRUE	FALSE	TRUE	FALSE
PSMG2	6	0.75305	0.75343	0.998532	13914	0	0.65065	0.65065	0.999972	12657	0	0.074371	0.65065	FALSE	6	0.81309	0.82535	15208	1	0.053022	0.14537	1	2959	2	-0.086961	0.14537	FALSE	0	-0.006295	FALSE	TRUE	FALSE	FALSE	TRUE	FALSE
ZDHHC21	6	0.60275	0.61346	0.996617	11308	1	0.62912	0.62909	0.999972	12197	0	-0.076986	0.61346	FALSE	6	0.069417	0.18264	3415	4	0.80308	0.80967	1	17223	1	-0.19276	0.18264	FALSE	0	-0.134873	FALSE	FALSE	FALSE	TRUE	TRUE	TRUE
TLX1NB	6	0.084145	0.17595	0.996617	3255	2	0.30027	0.30861	0.999972	5860	1	-0.25542	0.17595	FALSE	6	0.87521	0.87538	16072	1	0.47721	0.62018	1	12804	1	-0.070949	0.62018	FALSE	0	-0.163184	FALSE	FALSE	FALSE	TRUE	TRUE	TRUE
SCN4A	6	0.86423	0.86425	0.999001	15968	0	0.35636	0.35873	0.999972	6846	1	0.22855	0.35873	FALSE	6	0.24808	0.43741	8030	2	0.61995	0.70434	1	14661	1	-0.019937	0.43741	FALSE	0	0.104306	FALSE	TRUE	FALSE	FALSE	TRUE	FALSE
TCHH	6	0.49385	0.53505	0.996617	9818	1	0.15106	0.18984	0.999972	3553	1	-0.0049792	0.18984	FALSE	6	0.45453	0.60633	11087	2	0.81197	0.8167	1	17389	1	-0.059372	0.60633	FALSE	0	-0.0321756	FALSE	FALSE	FALSE	TRUE	TRUE	TRUE
ZNF234	5	0.22252	0.33376	0.996617	6110	2	0.35721	0.35785	0.999972	6866	1	0.25412	0.33376	FALSE	6	0.27592	0.46245	8516	1	0.36582	0.51993	1	10762	1	-0.018724	0.46245	FALSE	0	0.117698	FALSE	TRUE	FALSE	FALSE	TRUE	FALSE
FAM212B	6	0.53349	0.5619	0.996617	10328	1	0.71019	0.71051	0.999972	13834	0	0.27415	0.5619	FALSE	6	0.97224	0.97218	17907	0	0.10876	0.23434	1	4789	2	0.1485	0.23434	FALSE	0	0.211325	FALSE	TRUE	TRUE	TRUE	TRUE	TRUE
C2orf91	6	0.67594	0.67663	0.99695	12505	1	0.97777	0.97796	0.999972	19171	0	-0.33697	0.67663	FALSE	6	0.054126	0.14829	2767	2	0.042186	0.11965	1	2462	3	0.13982	0.11965	FALSE	0	-0.098575	FALSE	FALSE	TRUE	FALSE	TRUE	FALSE
KIF13B	6	0.32502	0.43853	0.996617	7975	1	0.24859	0.26499	0.999972	5008	1	-0.46856	0.26499	FALSE	6	0.44989	0.60247	11014	1	0.37897	0.53144	1	11016	1	-0.10305	0.53144	FALSE	0	-0.285805	FALSE	FALSE	FALSE	TRUE	TRUE	TRUE
SPTBN4	6	0.76867	0.76906	0.998583	14197	0	0.36999	0.37133	0.999972	7095	1	0.25098	0.37133	FALSE	6	0.23894	0.42518	7822	3	0.83564	0.83673	1	17827	1	-0.20109	0.42518	FALSE	0	0.024945	FALSE	TRUE	FALSE	FALSE	TRUE	FALSE
PHACTR3	6	0.82691	0.82701	0.998583	15275	0	0.55146	0.55147	0.999972	10627	0	0.080408	0.55147	FALSE	6	0.11074	0.2451	4567	2	0.68034	0.73331	1	15413	1	-0.15735	0.2451	FALSE	0	-0.038471	FALSE	TRUE	FALSE	FALSE	TRUE	FALSE
CDC23	6	0.67948	0.67998	0.99695	12576	1	0.91341	0.91362	0.999972	17933	0	0.014711	0.67998	FALSE	6	0.964	0.96407	17760	0	0.040948	0.11663	1	2407	4	0.34548	0.11663	FALSE	0	0.180095	FALSE	TRUE	TRUE	TRUE	TRUE	TRUE
TMEM129	6	0.60833	0.6179	0.996617	11402	1	0.8437	0.84378	0.999972	16504	0	-0.061633	0.6179	FALSE	6	0.067649	0.17874	3330	3	0.9539	0.95395	1	20500	0	-0.15426	0.17874	FALSE	0	-0.107947	FALSE	FALSE	FALSE	TRUE	TRUE	TRUE
BGN	6	0.040644	0.097376	0.98246	1855	3	0.81283	0.81291	0.999972	15857	0	-0.5198	0.097376	FALSE	6	0.83751	0.84311	15508	1	0.60843	0.69927	1	14553	1	0.018786	0.69927	FALSE	0	-0.250507	FALSE	FALSE	TRUE	FALSE	TRUE	FALSE
ZFP36	6	0.97281	0.97291	0.999967	18040	0	0.40154	0.40175	0.999972	7692	1	0.61867	0.40175	FALSE	6	0.21642	0.39494	7277	2	0.49213	0.63381	1	13076	2	0.078321	0.39494	FALSE	0	0.348496	FALSE	TRUE	TRUE	TRUE	TRUE	TRUE
GRB2	6	0.26321	0.38384	0.996617	6966	2	0.30757	0.31495	0.999972	6012	1	0.14146	0.31495	FALSE	6	0.90306	0.90315	16606	0	0.32209	0.48179	1	9970	2	0.025814	0.48179	FALSE	0	0.083637	FALSE	TRUE	TRUE	TRUE	TRUE	TRUE
KCNJ4	6	0.10644	0.20167	0.996617	3686	2	0.29476	0.30386	0.999972	5755	1	-0.20663	0.20167	FALSE	6	0.44116	0.59509	10897	2	0.62098	0.7048	1	14669	1	-0.067623	0.59509	FALSE	0	-0.137127	FALSE	FALSE	FALSE	TRUE	TRUE	TRUE
KBTBD6	6	0.82498	0.82515	0.998583	15235	0	0.44921	0.44928	0.999972	8648	0	-0.072969	0.44928	FALSE	6	0.18211	0.3475	6387	3	0.98201	0.98195	1	21148	0	-0.20549	0.3475	FALSE	0	-0.13923	FALSE	FALSE	FALSE	TRUE	TRUE	TRUE
COL6A3	6	0.32707	0.43959	0.996617	7995	1	0.96466	0.96478	0.999972	18906	0	-0.17484	0.43959	FALSE	6	0.18914	0.3573	6582	3	0.94307	0.94307	1	20227	0	-0.13004	0.3573	FALSE	0	-0.15244	FALSE	FALSE	FALSE	TRUE	TRUE	TRUE
OSMR	6	0.49926	0.53852	0.996617	9886	1	0.94021	0.94035	0.999972	18454	0	-0.103	0.53852	FALSE	6	0.43167	0.58722	10738	2	0.12445	0.25844	1	5264	2	0.088168	0.25844	FALSE	0	-0.007416	FALSE	FALSE	TRUE	FALSE	TRUE	FALSE
TIPIN	6	0.19779	0.30755	0.996617	5606	2	0.97931	0.97949	0.999972	19200	0	-0.33496	0.30755	FALSE	6	0.31065	0.4895	9002	2	0.57751	0.6862	1	14230	1	-0.13302	0.4895	FALSE	0	-0.23399	FALSE	FALSE	FALSE	TRUE	TRUE	TRUE
CPT2	6	0.98595	0.98607	0.999967	18282	0	0.15578	0.19334	0.999972	3618	1	0.43092	0.19334	FALSE	6	0.73816	0.78096	14315	1	0.45928	0.60373	1	12456	2	0.040782	0.60373	FALSE	0	0.235851	FALSE	TRUE	TRUE	TRUE	TRUE	TRUE
PDP2	6	0.7411	0.74148	0.997898	13708	0	0.86058	0.86058	0.999972	16847	0	-0.092601	0.74148	FALSE	6	0.016223	0.055686	1142	3	0.99542	0.9954	1	21522	0	-0.18063	0.055686	FALSE	0	-0.136616	FALSE	FALSE	FALSE	TRUE	TRUE	TRUE
CCNB2	6	0.60858	0.6181	0.996617	11409	1	0.77551	0.77591	0.999972	15153	0	-0.15691	0.6181	FALSE	6	0.067822	0.17912	3337	4	0.78054	0.79317	1	16839	1	-0.23892	0.17912	FALSE	0	-0.197915	FALSE	FALSE	FALSE	TRUE	TRUE	TRUE
HIST1H2BA	6	0.7867	0.78711	0.998583	14519	0	0.50301	0.50275	0.999972	9659	0	-0.067109	0.50275	FALSE	6	0.14477	0.29455	5460	3	0.61637	0.70276	1	14619	1	-0.17739	0.29455	FALSE	0	-0.122249	FALSE	FALSE	FALSE	TRUE	TRUE	TRUE
VSX1	6	0.93619	0.93636	0.999336	17365	0	0.73007	0.73038	0.999972	14209	0	-0.0070579	0.73038	FALSE	6	0.47345	0.62229	11373	1	0.021326	0.066927	0.949702	1481	4	0.26124	0.066927	FALSE	0	0.127091	FALSE	FALSE	TRUE	FALSE	TRUE	FALSE
ZNF853	6	0.023743	0.062996	0.98246	1196	2	0.33507	0.33939	0.999972	6485	1	0.05847	0.062996	FALSE	6	0.84338	0.84775	15598	1	0.68261	0.73445	1	15435	1	-0.10248	0.73445	FALSE	0	-0.022005	FALSE	TRUE	FALSE	FALSE	TRUE	FALSE
C5orf63	6	0.68513	0.68542	0.99695	12682	1	0.30834	0.31561	0.999972	6025	1	-0.23128	0.31561	FALSE	6	0.30114	0.48199	8856	2	0.97605	0.976	1	21002	0	-0.068933	0.48199	FALSE	0	-0.150107	FALSE	FALSE	FALSE	TRUE	TRUE	TRUE
OBP2B	2	0.59564	0.59574	0.996617	11206	0	0.67927	0.67918	0.999972	13247	0	-0.10561	0.59574	FALSE	4	0.97848	0.97845	18064	0	0.1083	0.20202	1	4776	2	0.19195	0.20202	FALSE	0	0.04317	FALSE	FALSE	TRUE	FALSE	TRUE	FALSE
KCNJ15	6	0.69154	0.69168	0.99695	12795	1	0.048305	0.085905	0.991464	1665	2	0.40627	0.085905	FALSE	6	0.95878	0.95888	17651	0	0.63688	0.712	1	14870	1	0.051294	0.712	FALSE	0	0.228782	FALSE	TRUE	TRUE	TRUE	TRUE	TRUE
THAP5	6	0.69635	0.69645	0.99695	12876	1	0.44623	0.44628	0.999972	8587	0	-0.14617	0.44628	FALSE	6	0.18508	0.35167	6474	3	0.36133	0.51593	1	10673	1	-0.14097	0.35167	FALSE	0	-0.14357	FALSE	FALSE	FALSE	TRUE	TRUE	TRUE
C7orf29	6	0.38947	0.47284	0.996617	8634	1	0.7061	0.70641	0.999972	13750	0	-0.14772	0.47284	FALSE	6	0.16638	0.3253	5978	3	0.26601	0.4339	1	8945	2	-0.096097	0.3253	FALSE	0	-0.121909	FALSE	FALSE	FALSE	TRUE	TRUE	TRUE
OR52A1	6	0.58339	0.59835	0.996617	11025	1	0.59548	0.59553	0.999972	11525	0	-0.10485	0.59553	FALSE	6	0.082307	0.20261	3767	2	0.98042	0.98033	1	21108	0	-0.1176	0.20261	FALSE	0	-0.111225	FALSE	FALSE	FALSE	TRUE	TRUE	TRUE
C3orf30	6	0.58162	0.59697	0.996617	11003	1	0.5813	0.5814	0.999972	11232	0	0.10186	0.5814	FALSE	6	0.46046	0.61137	11174	1	0.097449	0.21675	1	4448	2	-0.017804	0.21675	FALSE	0	0.042028	FALSE	TRUE	FALSE	FALSE	TRUE	FALSE
ODF3	6	0.17212	0.27781	0.996617	5058	1	0.96871	0.96883	0.999972	18985	0	-0.14995	0.27781	FALSE	6	0.34961	0.52037	9578	2	0.74615	0.77034	1	16305	1	-0.065002	0.52037	FALSE	0	-0.107476	FALSE	FALSE	FALSE	TRUE	TRUE	TRUE
MYLIP	6	0.78814	0.78854	0.998583	14547	0	0.56867	0.56859	0.999972	10966	0	0.36777	0.56859	FALSE	6	0.10133	0.23117	4314	2	0.10578	0.22974	1	4703	2	0.067008	0.22974	FALSE	0	0.217389	FALSE	TRUE	TRUE	TRUE	TRUE	TRUE
ALPP	6	0.49627	0.53655	0.996617	9847	1	0.52391	0.52372	0.999972	10074	0	-0.04474	0.52372	FALSE	6	0.13105	0.27475	5109	3	0.39527	0.54596	1	11307	1	-0.13256	0.27475	FALSE	0	-0.08865	FALSE	FALSE	FALSE	TRUE	TRUE	TRUE
LSM3	5	0.80432	0.80453	0.998583	14844	0	0.50692	0.50743	0.999972	9745	0	0.052489	0.50743	FALSE	6	0.78327	0.80619	14826	1	0.14601	0.29104	1	5919	2	0.09454	0.29104	FALSE	0	0.0735145	FALSE	TRUE	TRUE	TRUE	TRUE	TRUE
CLDN16	6	0.46264	0.51543	0.996617	9447	1	0.56273	0.56266	0.999972	10844	0	0.055191	0.51543	FALSE	6	0.13677	0.28307	5265	3	0.97731	0.97727	1	21042	0	-0.17487	0.28307	FALSE	0	-0.0598395	FALSE	TRUE	FALSE	FALSE	TRUE	FALSE
OR4F5	3	0.15696	0.1976	0.996617	4747	1	0.83278	0.83276	0.999972	16269	0	-0.16753	0.1976	FALSE	3	0.59801	0.60091	13167	1	0.82287	0.8228	1	17600	0	-0.082477	0.60091	FALSE	0	-0.125003	FALSE	FALSE	FALSE	TRUE	TRUE	TRUE
PRSS53	6	0.73082	0.73114	0.99695	13519	0	0.91724	0.91741	0.999972	18003	0	-0.02793	0.73114	FALSE	6	0.95319	0.95319	17555	0	0.021539	0.067495	0.949702	1499	3	0.18162	0.067495	FALSE	0	0.076845	FALSE	FALSE	TRUE	FALSE	TRUE	FALSE
ZNF527	6	0.6792	0.67973	0.99695	12567	1	0.045365	0.081424	0.991464	1572	1	-0.26291	0.081424	FALSE	6	0.58799	0.71728	13096	1	0.81931	0.82269	1	17520	1	0.0072527	0.71728	FALSE	0	-0.127829	FALSE	FALSE	TRUE	FALSE	TRUE	FALSE
APTX	6	0.20042	0.31058	0.996617	5665	1	0.72759	0.7279	0.999972	14160	0	-0.26652	0.31058	FALSE	6	0.45974	0.61076	11162	2	0.32964	0.48823	1	10104	2	0.08939	0.48823	FALSE	0	-0.088565	FALSE	FALSE	TRUE	FALSE	TRUE	FALSE
OR7C1	6	0.76594	0.76625	0.998583	14149	0	0.31428	0.32086	0.999972	6119	1	-0.15397	0.32086	FALSE	6	0.29614	0.47806	8787	1	0.57962	0.68707	1	14251	1	0.067505	0.47806	FALSE	0	-0.0432325	FALSE	FALSE	TRUE	FALSE	TRUE	FALSE
ZNF287	6	0.60765	0.61737	0.996617	11386	1	0.87281	0.87288	0.999972	17090	0	0.099942	0.61737	FALSE	6	0.068917	0.18155	3389	3	0.28489	0.4498	1	9277	1	-0.18767	0.18155	FALSE	0	-0.043864	FALSE	TRUE	FALSE	FALSE	TRUE	FALSE
BRAF	6	0.46074	0.51426	0.996617	9426	1	0.61255	0.61259	0.999972	11884	0	0.12882	0.51426	FALSE	6	0.13791	0.28466	5299	3	0.28425	0.44926	1	9268	2	-0.10796	0.28466	FALSE	0	0.01043	FALSE	TRUE	FALSE	FALSE	TRUE	FALSE
SLAIN1	6	0.83176	0.83181	0.998583	15367	0	0.65896	0.65899	0.999972	12831	0	0.45702	0.65899	FALSE	6	0.050536	0.13999	2644	3	0.84835	0.84864	1	18101	1	-0.25136	0.13999	FALSE	0	0.10283	FALSE	TRUE	FALSE	FALSE	TRUE	FALSE
NOTO	6	0.8741	0.87414	0.999001	16177	0	0.35267	0.35535	0.999972	6793	1	0.11719	0.35535	FALSE	6	0.90371	0.9038	16620	0	0.27757	0.44367	1	9147	1	0.038747	0.44367	FALSE	0	0.0779685	FALSE	TRUE	TRUE	TRUE	TRUE	TRUE
CD1D	6	0.77486	0.77527	0.998583	14311	0	0.61681	0.6168	0.999972	11968	0	-0.087475	0.6168	FALSE	6	0.069233	0.18224	3406	4	0.17548	0.33464	1	6809	1	-0.2344	0.18224	FALSE	0	-0.160938	FALSE	FALSE	FALSE	TRUE	TRUE	TRUE
SIRT4	6	0.29282	0.41855	0.996617	7586	2	0.9948	0.99478	0.999972	19523	0	-0.31919	0.41855	FALSE	6	0.20602	0.38068	6998	3	0.78143	0.79382	1	16854	1	-0.14822	0.38068	FALSE	0	-0.233705	FALSE	FALSE	FALSE	TRUE	TRUE	TRUE
EDEM1	6	0.45664	0.51175	0.996617	9379	1	0.42388	0.42403	0.999972	8157	0	-0.0058184	0.42403	FALSE	6	0.202	0.37521	6905	3	0.43668	0.583	1	12038	2	-0.11158	0.37521	FALSE	0	-0.0586992	FALSE	FALSE	FALSE	TRUE	TRUE	TRUE
PSME2	5	0.17926	0.27862	0.996617	5200	2	0.57554	0.57599	0.999972	11117	0	-0.1754	0.27862	FALSE	6	0.35001	0.52067	9585	2	0.86586	0.8659	1	18526	0	-0.13074	0.52067	FALSE	0	-0.15307	FALSE	FALSE	FALSE	TRUE	TRUE	TRUE
MAGEA11	6	0.26562	0.3867	0.996617	7022	1	0.61459	0.61455	0.999972	11926	0	-0.17185	0.3867	FALSE	6	0.68482	0.7555	13807	1	0.24093	0.41261	1	8460	2	0.090688	0.41261	FALSE	0	-0.040581	FALSE	FALSE	TRUE	FALSE	TRUE	FALSE
HSPB11	6	0.7473	0.74774	0.997898	13812	0	0.88523	0.88531	0.999972	17352	0	-0.1674	0.74774	FALSE	6	0.014656	0.051588	1056	4	0.13773	0.27861	1	5664	2	-0.34929	0.051588	FALSE	0	-0.258345	FALSE	FALSE	FALSE	TRUE	TRUE	TRUE
PLEK2	6	0.20808	0.31946	0.996617	5815	1	0.64571	0.64568	0.999972	12560	0	-0.10072	0.31946	FALSE	6	0.29844	0.47987	8819	2	0.4811	0.62375	1	12870	2	-0.074459	0.47987	FALSE	0	-0.0875895	FALSE	FALSE	FALSE	TRUE	TRUE	TRUE
NME2	5	0.23352	0.34143	0.996617	6328	1	0.4347	0.43537	0.999972	8371	0	0.22147	0.34143	FALSE	5	0.54937	0.64792	12589	1	0.31887	0.45796	1	9910	2	0.0018764	0.45796	FALSE	0	0.111673	FALSE	TRUE	TRUE	TRUE	TRUE	TRUE
NRIP1	6	0.22557	0.33968	0.996617	6165	2	0.88686	0.88693	0.999972	17383	0	0.046618	0.33968	FALSE	6	0.27246	0.45977	8466	2	0.46732	0.61108	1	12611	2	0.051639	0.45977	FALSE	0	0.0491285	FALSE	TRUE	TRUE	TRUE	TRUE	TRUE
OR5T3	6	0.37356	0.46401	0.996617	8463	1	0.89224	0.89243	0.999972	17502	0	-0.081155	0.46401	FALSE	6	0.17368	0.33549	6170	1	0.91316	0.9132	1	19581	0	0.0014592	0.33549	FALSE	0	-0.0398479	FALSE	FALSE	TRUE	FALSE	TRUE	FALSE
MTMR2	6	0.16777	0.27285	0.996617	4969	2	0.19637	0.22388	0.999972	4215	1	-0.014861	0.22388	FALSE	6	0.41771	0.57572	10522	1	0.86145	0.86146	1	18410	0	-0.10788	0.57572	FALSE	0	-0.0613705	FALSE	FALSE	FALSE	TRUE	TRUE	TRUE
TRUB1	6	0.18066	0.28772	0.996617	5230	2	0.70521	0.70553	0.999972	13734	0	-0.218	0.28772	FALSE	6	0.66651	0.74761	13681	1	0.35683	0.51198	1	10592	1	-0.11864	0.51198	FALSE	0	-0.16832	FALSE	FALSE	FALSE	TRUE	TRUE	TRUE
CLVS1	6	0.58455	0.59922	0.996617	11044	1	0.34631	0.34966	0.999972	6684	1	0.12448	0.34966	FALSE	6	0.3198	0.49672	9137	1	0.28516	0.45004	1	9282	2	0.067853	0.45004	FALSE	0	0.0961665	FALSE	TRUE	TRUE	TRUE	TRUE	TRUE
RBP4	6	0.095249	0.1888	0.996617	3456	2	0.61233	0.61236	0.999972	11880	0	0.14554	0.1888	FALSE	6	0.45994	0.61092	11166	2	0.83808	0.83901	1	17885	1	-0.11863	0.61092	FALSE	0	0.013455	FALSE	TRUE	FALSE	FALSE	TRUE	FALSE
OR2M4	6	0.23886	0.35505	0.996617	6452	1	0.52323	0.52305	0.999972	10062	0	-0.26693	0.35505	FALSE	6	0.25352	0.44472	8169	3	0.62927	0.70852	1	14780	1	-0.095829	0.44472	FALSE	0	-0.181379	FALSE	FALSE	FALSE	TRUE	TRUE	TRUE
BNIPL	6	0.83141	0.83147	0.998583	15361	0	0.79542	0.79576	0.999972	15524	0	-0.23931	0.79576	FALSE	6	0.99787	0.99785	18516	0	0.00085771	0.0040575	0.607136	138	5	0.3352	0.0040575	0.0040575	0	0.047945	FALSE	FALSE	TRUE	FALSE	TRUE	FALSE
ACPP	6	0.29504	0.42116	0.996617	7627	1	0.39508	0.39551	0.999972	7568	1	0.43024	0.39551	FALSE	6	0.92018	0.92028	16917	0	0.23104	0.40433	1	8290	2	0.070018	0.40433	FALSE	0	0.250129	FALSE	TRUE	TRUE	TRUE	TRUE	TRUE
GRB14	6	0.87803	0.87809	0.999001	16246	0	0.56681	0.56675	0.999972	10934	0	-0.059616	0.56675	FALSE	6	0.10264	0.2331	4354	3	0.683	0.73464	1	15441	1	-0.20162	0.2331	FALSE	0	-0.130618	FALSE	FALSE	FALSE	TRUE	TRUE	TRUE
OXT	6	0.99853	0.99847	0.999967	18549	0	0.69944	0.69968	0.999972	13632	0	0.34076	0.69968	FALSE	6	0.033813	0.10025	1935	4	0.98422	0.98417	1	21211	0	-0.2551	0.10025	FALSE	0	0.04283	FALSE	TRUE	FALSE	FALSE	TRUE	FALSE
RBM6	6	0.61738	0.62514	0.996617	11539	1	0.52368	0.52349	0.999972	10069	0	0.013286	0.52349	FALSE	6	0.13225	0.27651	5142	2	0.14847	0.29471	1	6000	3	0.047349	0.27651	FALSE	0	0.0303175	FALSE	TRUE	TRUE	TRUE	TRUE	TRUE
TCL1A	6	0.61765	0.62537	0.996617	11544	1	0.44398	0.44402	0.999972	8545	0	0.072025	0.44402	FALSE	6	0.1882	0.356	6550	3	0.94209	0.9421	1	20205	0	-0.12171	0.356	FALSE	0	-0.0248425	FALSE	TRUE	FALSE	FALSE	TRUE	FALSE
INO80C	4	0.77937	0.77907	0.998583	14392	0	0.93535	0.93537	0.999972	18363	0	-0.14683	0.77907	FALSE	6	0.46671	0.61665	11271	1	0.0052234	0.021057	0.840558	525	2	0.061414	0.021057	0.021057	0	-0.042708	FALSE	FALSE	TRUE	FALSE	TRUE	FALSE
SLC4A8	6	0.57119	0.58902	0.996617	10847	1	0.89273	0.89291	0.999972	17509	0	0.025742	0.58902	FALSE	6	0.087984	0.21118	3942	3	0.83493	0.83609	1	17814	1	-0.25027	0.21118	FALSE	0	-0.112264	FALSE	TRUE	FALSE	FALSE	TRUE	FALSE
WIF1	6	0.32621	0.43911	0.996617	7987	1	0.6364	0.63636	0.999972	12359	0	-0.037985	0.43911	FALSE	6	0.19184	0.3611	6646	3	0.23386	0.40668	1	8334	1	-0.060301	0.3611	FALSE	0	-0.049143	FALSE	FALSE	FALSE	TRUE	TRUE	TRUE
OLFML2A	6	0.76901	0.7694	0.998583	14202	0	0.96142	0.96154	0.999972	18856	0	-0.21067	0.7694	FALSE	6	0.35735	0.52653	9674	2	0.0080911	0.031091	0.881803	732	4	0.40823	0.031091	0.031091	0	0.09878	FALSE	FALSE	TRUE	FALSE	TRUE	FALSE
C2orf72	6	0.80584	0.80601	0.998583	14877	0	0.79243	0.7928	0.999972	15465	0	-0.076138	0.7928	FALSE	6	0.0017179	0.0077236	184	5	0.79076	0.80046	1	17002	1	-0.2526	0.0077236	0.0077236	0	-0.164369	FALSE	FALSE	FALSE	TRUE	TRUE	TRUE
THSD7B	6	0.71512	0.71549	0.99695	13223	0	0.79028	0.79067	0.999972	15435	0	-0.29114	0.71549	FALSE	6	0.027733	0.085152	1659	1	0.46492	0.60888	1	12566	2	0.10987	0.085152	FALSE	0	-0.090635	FALSE	FALSE	TRUE	FALSE	TRUE	FALSE
PSD2	6	0.49963	0.53876	0.996617	9893	1	0.79013	0.79051	0.999972	15432	0	0.12579	0.53876	FALSE	6	0.26815	0.45645	8394	2	0.1267	0.26189	1	5336	2	-0.045413	0.26189	FALSE	0	0.0401885	FALSE	TRUE	FALSE	FALSE	TRUE	FALSE
IL1A	6	0.2741	0.39672	0.996617	7199	1	0.28225	0.29317	0.999972	5555	1	-0.43136	0.29317	FALSE	6	0.56714	0.70398	12855	1	0.35175	0.50753	1	10505	2	0.10434	0.50753	FALSE	0	-0.16351	FALSE	FALSE	TRUE	FALSE	TRUE	FALSE
HTRA3	6	0.65517	0.65752	0.99695	12156	1	0.41169	0.41176	0.999972	7905	1	0.053512	0.41176	FALSE	6	0.55375	0.69205	12636	2	0.21288	0.38899	1	7964	3	0.10586	0.38899	FALSE	0	0.079686	FALSE	TRUE	TRUE	TRUE	TRUE	TRUE
TIRAP	6	0.91251	0.91274	0.999085	16905	0	0.67816	0.67823	0.999972	13225	0	-0.030469	0.67823	FALSE	6	0.043089	0.12268	2309	1	0.19004	0.35605	1	7274	2	0.046393	0.12268	FALSE	0	0.007962	FALSE	FALSE	TRUE	FALSE	TRUE	FALSE
MLIP	6	0.94642	0.9465	0.999967	17531	0	0.26124	0.27556	0.999972	5215	1	0.4611	0.27556	FALSE	6	0.35589	0.52537	9659	2	0.94104	0.94105	1	20183	0	-0.12208	0.52537	FALSE	0	0.16951	FALSE	TRUE	FALSE	FALSE	TRUE	FALSE
AKAP13	6	0.29266	0.41839	0.996617	7583	1	0.74949	0.74985	0.999972	14616	0	-0.26243	0.41839	FALSE	6	0.20737	0.38257	7028	2	0.36506	0.51926	1	10750	1	-0.10608	0.38257	FALSE	0	-0.184255	FALSE	FALSE	FALSE	TRUE	TRUE	TRUE
ARL4D	6	0.068041	0.15065	0.996617	2799	3	0.29701	0.30579	0.999972	5802	1	-0.55052	0.15065	FALSE	6	0.6138	0.72662	13298	1	0.50987	0.65033	1	13409	2	-0.053471	0.65033	FALSE	0	-0.301996	FALSE	FALSE	FALSE	TRUE	TRUE	TRUE
SLCO3A1	6	0.33982	0.4462	0.996617	8107	1	0.86455	0.86455	0.999972	16930	0	-0.2615	0.4462	FALSE	6	0.1874	0.35485	6527	3	0.39358	0.54443	1	11284	1	-0.10371	0.35485	FALSE	0	-0.182605	FALSE	FALSE	FALSE	TRUE	TRUE	TRUE
TREML1	6	0.86663	0.8667	0.999001	16023	0	0.48725	0.487	0.999972	9371	0	0.35901	0.487	FALSE	6	0.15851	0.31409	5796	3	0.23579	0.4083	1	8372	2	0.047192	0.31409	FALSE	0	0.203101	FALSE	TRUE	TRUE	TRUE	TRUE	TRUE
YPEL1	6	0.54791	0.57203	0.996617	10524	1	0.48236	0.48216	0.999972	9285	0	-0.12677	0.48216	FALSE	6	0.47616	0.62463	11422	1	0.16474	0.31894	1	6500	3	0.15143	0.31894	FALSE	0	0.01233	FALSE	FALSE	TRUE	FALSE	TRUE	FALSE
UGT1A1	6	0.76313	0.76343	0.998583	14093	0	0.97293	0.97305	0.999972	19079	0	-0.30199	0.76343	FALSE	6	0.0097692	0.03773	795	5	0.99009	0.99005	1	21379	0	-0.13072	0.03773	0.03773	0	-0.216355	FALSE	FALSE	FALSE	TRUE	TRUE	TRUE
MAP2K4	5	0.88096	0.88126	0.999001	16306	0	0.38693	0.38758	0.999972	7407	0	0.12864	0.38758	FALSE	6	0.2303	0.41361	7608	3	0.32725	0.4862	1	10058	2	-0.11939	0.41361	FALSE	0	0.004625	FALSE	TRUE	FALSE	FALSE	TRUE	FALSE
SERPIND1	6	0.55203	0.57504	0.996617	10591	1	0.024467	0.048978	0.947948	987	2	0.022017	0.048978	0.048978	6	0.93984	0.93982	17284	0	0.7156	0.75226	1	15884	1	0.094214	0.75226	FALSE	0	0.0581155	FALSE	TRUE	TRUE	TRUE	TRUE	TRUE
ASH2L	6	0.69783	0.69799	0.99695	12914	1	0.71107	0.71141	0.999972	13849	0	-0.01655	0.69799	FALSE	6	0.25045	0.44058	8092	1	0.035509	0.10328	1	2141	2	0.10667	0.10328	FALSE	0	0.04506	FALSE	FALSE	TRUE	FALSE	TRUE	FALSE
DECR1	6	0.95155	0.95167	0.999967	17633	0	0.23755	0.25601	0.999972	4839	1	0.24978	0.25601	FALSE	6	0.38067	0.54537	9986	2	0.89147	0.89144	1	19097	0	-0.11732	0.54537	FALSE	0	0.06623	FALSE	TRUE	FALSE	FALSE	TRUE	FALSE
AGRP	6	0.77785	0.7782	0.998583	14365	0	0.87894	0.87899	0.999972	17224	0	-0.24845	0.7782	FALSE	6	0.99609	0.99608	18465	0	0.0058199	0.023288	0.848998	574	5	0.2146	0.023288	0.023288	0	-0.016925	FALSE	FALSE	TRUE	FALSE	TRUE	FALSE
ISY1-RAB43	1	0.5486	0.54841	0.996617	10537	0	0.4514	0.45146	0.999972	8690	0	0.014303	0.45146	FALSE	1	0.34988	0.35006	9583	0	0.65012	0.65014	1	15053	0	-0.28751	0.35006	FALSE	0	-0.136603	FALSE	TRUE	FALSE	FALSE	TRUE	FALSE
IL16	6	0.053962	0.12368	0.99165	2326	2	0.59261	0.59266	0.999972	11474	0	0.1336	0.12368	FALSE	6	0.53793	0.67792	12412	2	0.98773	0.9877	1	21315	0	-0.15159	0.67792	FALSE	0	-0.008995	FALSE	TRUE	FALSE	FALSE	TRUE	FALSE
LYG1	6	0.76766	0.76803	0.998583	14177	0	0.77433	0.77473	0.999972	15127	0	-0.23117	0.76803	FALSE	6	0.88371	0.88364	16242	0	0.00896	0.033576	0.890928	785	3	0.24625	0.033576	0.033576	0	0.00754	FALSE	FALSE	TRUE	FALSE	TRUE	FALSE
GRK1	6	0.55031	0.5738	0.996617	10570	1	0.99552	0.99553	0.999972	19541	0	-0.4899	0.5738	FALSE	6	0.099062	0.22781	4247	2	0.14413	0.28825	1	5850	2	0.0066514	0.22781	FALSE	0	-0.241624	FALSE	FALSE	TRUE	FALSE	TRUE	FALSE
SNX9	6	0.72132	0.72168	0.99695	13349	0	0.7041	0.70439	0.999972	13713	0	-0.25834	0.70439	FALSE	6	0.032621	0.097295	1876	3	0.84295	0.84353	1	17988	1	-0.12924	0.097295	FALSE	0	-0.19379	FALSE	FALSE	FALSE	TRUE	TRUE	TRUE
SLC26A4	6	0.64541	0.64886	0.99695	11983	1	0.37345	0.37461	0.999972	7156	1	-0.092261	0.37461	FALSE	6	0.24482	0.43307	7964	3	0.25802	0.42708	1	8807	2	-0.043446	0.42708	FALSE	0	-0.0678535	FALSE	FALSE	FALSE	TRUE	TRUE	TRUE
CHCHD2	4	0.89596	0.8959	0.999085	16581	0	0.77104	0.77081	0.999972	15052	0	0.086135	0.77081	FALSE	6	0.3341	0.50795	9367	1	0.0080141	0.030886	0.881803	725	4	0.45072	0.030886	0.030886	0	0.268427	FALSE	TRUE	TRUE	TRUE	TRUE	TRUE
LUC7L2	3	0.32227	0.3311	0.996617	7937	1	0.015071	0.028064	0.931774	701	2	0.88593	0.028064	0.028064	3	0.86574	0.86571	15925	0	0.77367	0.77364	1	16720	0	0.055692	0.77364	FALSE	0	0.470811	FALSE	TRUE	TRUE	TRUE	TRUE	TRUE
NARFL	6	0.84976	0.8498	0.999001	15711	0	0.66626	0.66627	0.999972	12975	0	0.15934	0.66627	FALSE	6	0.9191	0.91919	16890	0	0.048783	0.13545	1	2760	4	0.22199	0.13545	FALSE	0	0.190665	FALSE	TRUE	TRUE	TRUE	TRUE	TRUE
SLC22A4	6	0.55259	0.57544	0.996617	10598	1	0.98062	0.98083	0.999972	19222	0	-0.12308	0.57544	FALSE	6	0.69357	0.75935	13886	1	0.10357	0.22631	1	4640	2	0.069631	0.22631	FALSE	0	-0.0267245	FALSE	FALSE	TRUE	FALSE	TRUE	FALSE
CATSPERB	6	0.69064	0.69077	0.99695	12780	1	0.97244	0.97255	0.999972	19067	0	-0.27607	0.69077	FALSE	6	0.076916	0.19448	3618	1	0.038635	0.111	1	2291	2	0.095819	0.111	FALSE	0	-0.0901255	FALSE	FALSE	TRUE	FALSE	TRUE	FALSE
IL31	6	0.1753	0.28145	0.996617	5127	1	0.3863	0.38697	0.999972	7395	1	-0.077466	0.28145	FALSE	6	0.34959	0.52035	9576	2	0.62194	0.70522	1	14682	1	-0.064587	0.52035	FALSE	0	-0.0710265	FALSE	FALSE	FALSE	TRUE	TRUE	TRUE
MAGEA10-MAGEA5	6	0.42579	0.49344	0.996617	9010	1	0.87054	0.87057	0.999972	17044	0	-0.38196	0.49344	FALSE	6	0.15447	0.30839	5689	2	0.38024	0.53256	1	11043	2	-0.027288	0.30839	FALSE	0	-0.204624	FALSE	FALSE	FALSE	TRUE	TRUE	TRUE
SSC5D	6	0.27624	0.39924	0.996617	7249	1	0.55152	0.55152	0.999972	10629	0	0.27384	0.39924	FALSE	6	0.99211	0.99206	18369	0	0.22896	0.40259	1	8254	2	0.1225	0.40259	FALSE	0	0.19817	FALSE	TRUE	TRUE	TRUE	TRUE	TRUE
IFT52	6	0.28916	0.4143	0.996617	7516	2	0.3733	0.37447	0.999972	7155	1	0.085543	0.37447	FALSE	6	0.24058	0.42741	7873	3	0.32082	0.48065	1	9947	1	-0.1736	0.42741	FALSE	0	-0.0440285	FALSE	TRUE	FALSE	FALSE	TRUE	FALSE
CSNK2B	6	0.051923	0.11973	0.99165	2252	2	0.30648	0.31402	0.999972	5988	1	-0.12623	0.11973	FALSE	6	0.54273	0.68216	12484	2	0.75701	0.77729	1	16460	1	-0.13745	0.68216	FALSE	0	-0.13184	FALSE	FALSE	FALSE	TRUE	TRUE	TRUE
PARD6G	6	0.83536	0.83544	0.998583	15435	0	0.77591	0.77627	0.999972	15163	0	0.03613	0.77627	FALSE	6	0.89035	0.89035	16360	0	0.0064384	0.02564	0.863509	615	4	0.17665	0.02564	0.02564	0	0.10639	FALSE	TRUE	TRUE	TRUE	TRUE	TRUE
GSPT2	6	0.2685	0.39011	0.996617	7087	1	0.60548	0.60561	0.999972	11734	0	-0.37521	0.39011	FALSE	6	0.34745	0.51862	9551	2	0.24003	0.41184	1	8444	2	0.034158	0.41184	FALSE	0	-0.170526	FALSE	FALSE	TRUE	FALSE	TRUE	FALSE
PDCD1	6	0.96617	0.96629	0.999967	17916	0	0.69671	0.69681	0.999972	13573	0	0.14287	0.69681	FALSE	6	0.83547	0.84148	15488	1	0.036266	0.10517	1	2179	2	-0.058685	0.10517	FALSE	0	0.0420925	FALSE	TRUE	FALSE	FALSE	TRUE	FALSE
PCDHA8	2	0.48743	0.48763	0.996617	9740	0	0.81055	0.81015	0.999972	15813	0	-0.26661	0.48763	FALSE	2	0.29499	0.31444	8768	1	0.60268	0.60248	1	14491	0	-0.10573	0.31444	FALSE	0	-0.18617	FALSE	FALSE	FALSE	TRUE	TRUE	TRUE
HSD17B2	6	0.27756	0.40076	0.996617	7274	2	0.84913	0.84919	0.999972	16610	0	-0.25401	0.40076	FALSE	6	0.22118	0.40134	7393	3	0.9898	0.98974	1	21369	0	-0.16198	0.40134	FALSE	0	-0.207995	FALSE	FALSE	FALSE	TRUE	TRUE	TRUE
ANKRD66	6	0.69498	0.69505	0.99695	12854	1	0.89899	0.89912	0.999972	17635	0	0.010617	0.69505	FALSE	6	0.036571	0.10709	2048	4	0.66459	0.72535	1	15221	1	-0.20146	0.10709	FALSE	0	-0.0954215	FALSE	TRUE	FALSE	FALSE	TRUE	FALSE
APOPT1	6	0.88426	0.88435	0.999085	16360	0	0.31164	0.31854	0.999972	6072	1	0.29302	0.31854	FALSE	6	0.50013	0.64496	11788	2	0.32421	0.4836	1	10006	2	-0.032162	0.4836	FALSE	0	0.130429	FALSE	TRUE	FALSE	FALSE	TRUE	FALSE
SPON1	6	0.98788	0.98795	0.999967	18331	0	0.20338	0.22933	0.999972	4316	1	0.23534	0.22933	FALSE	6	0.4143	0.57289	10468	2	0.803	0.80963	1	17222	1	-0.058229	0.57289	FALSE	0	0.0885555	FALSE	TRUE	FALSE	FALSE	TRUE	FALSE
MAGEB2	6	0.68597	0.68623	0.99695	12698	1	0.90241	0.90257	0.999972	17710	0	-0.30759	0.68623	FALSE	6	0.040313	0.11605	2198	3	0.81929	0.82267	1	17519	1	-0.13853	0.11605	FALSE	0	-0.22306	FALSE	FALSE	FALSE	TRUE	TRUE	TRUE
TNFRSF10B	6	0.36257	0.45812	0.996617	8354	1	0.67531	0.67536	0.999972	13156	0	0.36833	0.45812	FALSE	6	0.24263	0.43015	7923	1	0.18186	0.34417	1	7020	2	-0.037561	0.34417	FALSE	0	0.165384	FALSE	TRUE	FALSE	FALSE	TRUE	FALSE
TIMD4	6	0.99241	0.99243	0.999967	18411	0	0.077246	0.1302	0.999972	2445	1	0.17887	0.1302	FALSE	6	0.76322	0.7945	14583	1	0.54192	0.67226	1	13882	1	-0.041403	0.67226	FALSE	0	0.0687335	FALSE	TRUE	FALSE	FALSE	TRUE	FALSE
CRBN	6	0.43773	0.50041	0.996617	9154	1	0.84607	0.84612	0.999972	16544	0	-0.17269	0.50041	FALSE	6	0.15009	0.30207	5578	2	0.37344	0.52658	1	10908	2	-0.048985	0.30207	FALSE	0	-0.110838	FALSE	FALSE	FALSE	TRUE	TRUE	TRUE
GTPBP4	6	0.072843	0.15983	0.996617	2958	3	0.17652	0.20881	0.999972	3907	1	-0.32908	0.15983	FALSE	6	0.49742	0.64265	11747	1	0.90315	0.90324	1	19339	0	-0.06748	0.64265	FALSE	0	-0.19828	FALSE	FALSE	FALSE	TRUE	TRUE	TRUE
CD83	6	0.4218	0.49109	0.996617	8975	1	0.9175	0.91767	0.999972	18009	0	0.023437	0.49109	FALSE	6	0.15663	0.3114	5745	3	0.95267	0.95269	1	20458	0	-0.18195	0.3114	FALSE	0	-0.0792565	FALSE	TRUE	FALSE	FALSE	TRUE	FALSE
IARS	6	0.77934	0.77974	0.998583	14390	0	0.71661	0.71703	0.999972	13958	0	0.17145	0.71703	FALSE	6	0.46581	0.61589	11260	1	0.028502	0.085502	0.985808	1807	3	0.24766	0.085502	FALSE	0	0.209555	FALSE	TRUE	TRUE	TRUE	TRUE	TRUE
SASH1	6	0.49846	0.538	0.996617	9876	1	0.95641	0.9565	0.999972	18758	0	-0.49717	0.538	FALSE	6	0.48924	0.63571	11629	2	0.1285	0.26457	1	5387	1	-0.079838	0.26457	FALSE	0	-0.288504	FALSE	FALSE	FALSE	TRUE	TRUE	TRUE
COQ9	6	0.92709	0.92729	0.999085	17178	0	0.58802	0.58812	0.999972	11381	0	0.22474	0.58812	FALSE	6	0.96017	0.96024	17675	0	0.095972	0.21446	1	4403	1	0.036722	0.21446	FALSE	0	0.130731	FALSE	TRUE	TRUE	TRUE	TRUE	TRUE
ARHGEF35	3	0.93209	0.93221	0.999336	17289	0	0.50651	0.50657	0.999972	9737	0	0.32536	0.50657	FALSE	6	0.14586	0.2961	5477	3	0.52348	0.66308	1	13678	1	-0.11708	0.2961	FALSE	0	0.10414	FALSE	TRUE	FALSE	FALSE	TRUE	FALSE
IMPG1	6	0.21367	0.32591	0.996617	5933	1	0.85692	0.85696	0.999972	16769	0	0.003068	0.32591	FALSE	6	0.29449	0.47677	8764	2	0.52134	0.66106	1	13643	1	-0.13188	0.47677	FALSE	0	-0.064406	FALSE	TRUE	FALSE	FALSE	TRUE	FALSE
HOXC4	6	0.21352	0.32573	0.996617	5929	2	0.12676	0.17206	0.999972	3230	1	-0.013234	0.17206	FALSE	6	0.8843	0.88421	16253	0	0.48863	0.63064	1	13012	1	-0.070063	0.63064	FALSE	0	-0.0416485	FALSE	FALSE	FALSE	TRUE	TRUE	TRUE
GM2A	6	0.79089	0.79128	0.998583	14601	0	0.13301	0.17657	0.999972	3315	1	-0.27904	0.17657	FALSE	6	0.47806	0.62623	11452	1	0.49435	0.63586	1	13120	1	-0.087769	0.62623	FALSE	0	-0.183404	FALSE	FALSE	FALSE	TRUE	TRUE	TRUE
MIA2	6	0.61772	0.62541	0.996617	11545	1	0.92758	0.92776	0.999972	18215	0	-0.12725	0.62541	FALSE	6	0.067176	0.1777	3300	4	0.99343	0.99337	1	21469	0	-0.25302	0.1777	FALSE	0	-0.190135	FALSE	FALSE	FALSE	TRUE	TRUE	TRUE
AP1B1	6	0.48379	0.52859	0.996617	9705	1	0.88868	0.88876	0.999972	17420	0	-0.13534	0.52859	FALSE	6	0.24809	0.43745	8031	3	0.13505	0.27456	1	5580	3	0.018752	0.27456	FALSE	0	-0.058294	FALSE	FALSE	TRUE	FALSE	TRUE	FALSE
MTMR11	6	0.27894	0.40233	0.996617	7299	2	0.2805	0.29169	0.999972	5528	1	-0.15662	0.29169	FALSE	6	0.92009	0.92018	16914	0	0.35628	0.5115	1	10582	2	0.07456	0.5115	FALSE	0	-0.04103	FALSE	FALSE	TRUE	FALSE	TRUE	FALSE
TMEM41B	6	0.5797	0.59548	0.996617	10969	1	0.63626	0.63622	0.999972	12356	0	0.2969	0.59548	FALSE	6	0.41375	0.57244	10462	2	0.091698	0.20771	1	4259	3	0.20512	0.20771	FALSE	0	0.25101	FALSE	TRUE	TRUE	TRUE	TRUE	TRUE
SSTR1	6	0.12652	0.22501	0.996617	4101	2	0.8907	0.89082	0.999972	17470	0	-0.25139	0.22501	FALSE	6	0.42066	0.5782	10568	2	0.61858	0.70372	1	14648	1	-0.068351	0.5782	FALSE	0	-0.15987	FALSE	FALSE	FALSE	TRUE	TRUE	TRUE
KTI12	6	0.70002	0.70029	0.99695	12949	0	0.18112	0.21231	0.999972	3989	1	0.19371	0.21231	FALSE	6	0.43622	0.59095	10821	1	0.94923	0.94922	1	20380	0	-0.11109	0.59095	FALSE	0	0.04131	FALSE	TRUE	FALSE	FALSE	TRUE	FALSE
PRPF40B	6	0.046116	0.10815	0.985173	2059	3	0.66361	0.6636	0.999972	12916	0	-0.50113	0.10815	FALSE	6	0.55715	0.69511	12698	2	0.75666	0.77705	1	16458	1	-0.14682	0.69511	FALSE	0	-0.323975	FALSE	FALSE	FALSE	TRUE	TRUE	TRUE
SLU7	6	0.48505	0.5294	0.996617	9717	1	0.405	0.40518	0.999972	7766	1	-0.3101	0.40518	FALSE	6	0.21878	0.39808	7337	3	0.65171	0.71906	1	15072	1	-0.2172	0.39808	FALSE	0	-0.26365	FALSE	FALSE	FALSE	TRUE	TRUE	TRUE
HHIPL1	6	0.56229	0.58244	0.996617	10723	1	0.68948	0.68955	0.999972	13426	0	-0.12857	0.58244	FALSE	6	0.96391	0.96398	17758	0	0.10005	0.22086	1	4525	3	0.15095	0.22086	FALSE	0	0.01119	FALSE	FALSE	TRUE	FALSE	TRUE	FALSE
ZNF229	6	0.73805	0.73842	0.99725	13657	0	0.26841	0.28156	0.999972	5321	1	0.2328	0.28156	FALSE	6	0.6895	0.75757	13850	1	0.36794	0.52182	1	10811	2	-0.0078257	0.52182	FALSE	0	0.112487	FALSE	TRUE	FALSE	FALSE	TRUE	FALSE
ITLN1	6	0.066478	0.14769	0.996617	2750	1	0.45482	0.45473	0.999972	8752	0	-0.29581	0.14769	FALSE	6	0.57452	0.71057	12964	1	0.51567	0.65571	1	13528	2	-0.098045	0.65571	FALSE	0	-0.196928	FALSE	FALSE	FALSE	TRUE	TRUE	TRUE
PC	6	0.089484	0.18208	0.996617	3355	2	0.52412	0.52393	0.999972	10078	0	-0.25122	0.18208	FALSE	6	0.47227	0.62132	11357	1	0.50792	0.64849	1	13372	2	-0.070657	0.62132	FALSE	0	-0.160938	FALSE	FALSE	FALSE	TRUE	TRUE	TRUE
TRAF3IP2	6	0.79014	0.79053	0.998583	14589	0	0.057275	0.099696	0.994372	1923	2	0.20246	0.099696	FALSE	6	0.56699	0.70385	12851	1	0.87797	0.87793	1	18796	0	-0.043989	0.70385	FALSE	0	0.0792355	FALSE	TRUE	FALSE	FALSE	TRUE	FALSE
CORO2A	6	0.65117	0.65399	0.99695	12078	1	0.4532	0.45316	0.999972	8724	0	0.2556	0.45316	FALSE	6	0.27176	0.45925	8457	1	0.18616	0.35044	1	7154	3	0.055512	0.35044	FALSE	0	0.155556	FALSE	TRUE	TRUE	TRUE	TRUE	TRUE
HOXA2	6	0.86171	0.86172	0.999001	15920	0	0.72459	0.72494	0.999972	14103	0	-0.048989	0.72494	FALSE	6	0.025274	0.078934	1560	4	0.79122	0.80081	1	17013	1	-0.24951	0.078934	FALSE	0	-0.14925	FALSE	FALSE	FALSE	TRUE	TRUE	TRUE
CNPY3	6	0.71124	0.71157	0.99695	13148	0	0.78131	0.78168	0.999972	15275	0	0.17936	0.71157	FALSE	6	0.030626	0.092323	1792	3	0.74698	0.77087	1	16312	1	-0.21901	0.092323	FALSE	0	-0.019825	FALSE	TRUE	FALSE	FALSE	TRUE	FALSE
GPR4	6	0.88524	0.88531	0.999085	16375	0	0.0068844	0.018523	0.909174	382	3	0.83058	0.018523	0.018523	6	0.74692	0.78555	14410	1	0.84385	0.84435	1	18013	1	-0.10988	0.78555	FALSE	0	0.36035	FALSE	TRUE	FALSE	FALSE	TRUE	FALSE
DTD1	6	0.5232	0.55471	0.996617	10196	1	0.40507	0.40525	0.999972	7768	1	-0.042166	0.40525	FALSE	6	0.21951	0.39906	7351	2	0.82896	0.83078	1	17703	1	0.034007	0.39906	FALSE	0	-0.0040795	FALSE	FALSE	TRUE	FALSE	TRUE	FALSE
RNF168	6	0.24104	0.35772	0.996617	6500	1	0.36087	0.36288	0.999972	6924	1	0.12357	0.35772	FALSE	6	0.33245	0.50666	9343	1	0.28116	0.44664	1	9211	1	-0.015808	0.44664	FALSE	0	0.053881	FALSE	TRUE	FALSE	FALSE	TRUE	FALSE
DGKK	6	0.085114	0.1771	0.996617	3272	1	0.58344	0.58356	0.999972	11279	0	0.13116	0.1771	FALSE	6	0.47931	0.6273	11470	2	0.52205	0.6617	1	13659	2	-0.047441	0.6273	FALSE	0	0.0418595	FALSE	TRUE	FALSE	FALSE	TRUE	FALSE
HOXD1	6	0.81547	0.81559	0.998583	15059	0	0.40816	0.40832	0.999972	7841	1	0.03513	0.40832	FALSE	6	0.2173	0.39609	7298	1	0.34009	0.49727	1	10282	1	-0.04644	0.39609	FALSE	0	-0.005655	FALSE	TRUE	FALSE	FALSE	TRUE	FALSE
CDKL1	6	0.81837	0.81848	0.998583	15125	0	0.60966	0.60971	0.999972	11819	0	0.1851	0.60971	FALSE	6	0.84983	0.85294	15692	1	0.083465	0.19472	1	3959	2	0.11775	0.19472	FALSE	0	0.151425	FALSE	TRUE	TRUE	TRUE	TRUE	TRUE
NOP9	6	0.92775	0.92794	0.999085	17193	0	0.6413	0.64124	0.999972	12466	0	0.19777	0.64124	FALSE	6	0.064534	0.17186	3177	2	0.063773	0.16319	1	3325	2	-0.075529	0.16319	FALSE	0	0.0611205	FALSE	TRUE	FALSE	FALSE	TRUE	FALSE
NRG2	6	0.53881	0.56556	0.996617	10387	1	0.7565	0.75688	0.999972	14743	0	-0.24051	0.56556	FALSE	6	0.10654	0.23889	4451	2	0.79863	0.80638	1	17147	1	-0.13491	0.23889	FALSE	0	-0.18771	FALSE	FALSE	FALSE	TRUE	TRUE	TRUE
SHF	6	0.73064	0.73097	0.99695	13517	0	0.1271	0.17231	0.999972	3233	1	0.043928	0.17231	FALSE	6	0.71717	0.77045	14097	1	0.49033	0.63218	1	13040	1	-0.045266	0.63218	FALSE	0	-0.000669	FALSE	TRUE	FALSE	FALSE	TRUE	FALSE
ATG2A	6	0.17062	0.27612	0.996617	5026	1	0.43385	0.43398	0.999972	8359	0	-0.11275	0.27612	FALSE	6	0.5056	0.64974	11883	1	0.37556	0.52844	1	10950	2	0.029488	0.52844	FALSE	0	-0.041631	FALSE	FALSE	TRUE	FALSE	TRUE	FALSE
CHAC2	6	0.91722	0.9174	0.999085	16995	0	0.065423	0.11214	0.999972	2146	2	0.27281	0.11214	FALSE	6	0.7712	0.79907	14665	1	0.59258	0.6925	1	14382	1	0.016	0.6925	FALSE	0	0.144405	FALSE	TRUE	TRUE	TRUE	TRUE	TRUE
PHF14	6	0.29652	0.42291	0.996617	7655	1	0.64289	0.64281	0.999972	12501	0	-0.010322	0.42291	FALSE	6	0.2068	0.38177	7010	3	0.68114	0.73371	1	15422	1	-0.19871	0.38177	FALSE	0	-0.104516	FALSE	FALSE	FALSE	TRUE	TRUE	TRUE
ZNF543	6	0.64402	0.64767	0.99695	11962	1	0.59421	0.59426	0.999972	11501	0	0.20559	0.59426	FALSE	6	0.19595	0.36692	6758	2	0.09343	0.21043	1	4312	3	0.23288	0.21043	FALSE	0	0.219235	FALSE	TRUE	TRUE	TRUE	TRUE	TRUE
CCDC90B	6	0.74777	0.74819	0.997898	13821	0	0.11167	0.16123	0.999972	3017	1	-0.38899	0.16123	FALSE	6	0.59705	0.7205	13159	1	0.50255	0.6435	1	13286	2	-0.036441	0.6435	FALSE	0	-0.212716	FALSE	FALSE	FALSE	TRUE	TRUE	TRUE
ADORA2A	6	0.16063	0.26458	0.996617	4820	1	0.63153	0.63145	0.999972	12254	0	0.15923	0.26458	FALSE	6	0.37441	0.54028	9893	2	0.46091	0.60521	1	12484	1	-0.062174	0.54028	FALSE	0	0.048528	FALSE	TRUE	FALSE	FALSE	TRUE	FALSE
SAMD5	6	0.57462	0.59161	0.996617	10902	1	0.91717	0.91734	0.999972	18001	0	-0.044987	0.59161	FALSE	6	0.089393	0.21327	3993	2	0.83589	0.83696	1	17836	1	-0.13275	0.21327	FALSE	0	-0.0888685	FALSE	FALSE	FALSE	TRUE	TRUE	TRUE
ARL10	6	0.91329	0.9135	0.999085	16921	0	0.4615	0.46138	0.999972	8884	0	0.3316	0.46138	FALSE	6	0.17931	0.3435	6325	3	0.8867	0.88664	1	19000	0	-0.18284	0.3435	FALSE	0	0.07438	FALSE	TRUE	FALSE	FALSE	TRUE	FALSE
ADRBK1	6	0.74073	0.74112	0.997898	13701	0	0.59602	0.5961	0.999972	11532	0	-0.026219	0.5961	FALSE	6	0.86415	0.86516	15903	1	0.092421	0.20883	1	4285	2	-0.065585	0.20883	FALSE	0	-0.045902	FALSE	FALSE	FALSE	TRUE	TRUE	TRUE
LATS2	6	0.14387	0.2452	0.996617	4476	2	0.40269	0.40286	0.999972	7720	1	0.042872	0.2452	FALSE	6	0.39827	0.55973	10227	2	0.65564	0.72095	1	15120	1	-0.047841	0.55973	FALSE	0	-0.0024845	FALSE	TRUE	FALSE	FALSE	TRUE	FALSE
BCKDHB	6	0.52412	0.55534	0.996617	10210	1	0.49285	0.49261	0.999972	9472	0	-0.052825	0.49261	FALSE	6	0.9614	0.96147	17699	0	0.16027	0.31233	1	6363	3	0.14189	0.31233	FALSE	0	0.0445325	FALSE	FALSE	TRUE	FALSE	TRUE	FALSE
ACOT2	6	0.58972	0.60324	0.996617	11110	1	0.85681	0.85684	0.999972	16766	0	-0.094985	0.60324	FALSE	6	0.29607	0.47801	8785	1	0.087984	0.20186	1	4125	3	0.18312	0.20186	FALSE	0	0.0440675	FALSE	FALSE	TRUE	FALSE	TRUE	FALSE
SPI1	6	0.032049	0.080101	0.98246	1503	2	0.6383	0.63828	0.999972	12401	0	-0.26509	0.080101	FALSE	6	0.60953	0.72501	13267	1	0.71942	0.75444	1	15944	1	0.071676	0.72501	FALSE	0	-0.096707	FALSE	FALSE	TRUE	FALSE	TRUE	FALSE
ALG1	6	0.2257	0.33983	0.996617	6170	1	0.42624	0.42636	0.999972	8204	0	-0.082592	0.33983	FALSE	6	0.66955	0.74893	13703	1	0.30301	0.46529	1	9600	2	-0.032616	0.46529	FALSE	0	-0.057604	FALSE	FALSE	FALSE	TRUE	TRUE	TRUE
PRKAA2	6	0.19417	0.30335	0.996617	5523	1	0.56119	0.56113	0.999972	10816	0	0.10121	0.30335	FALSE	6	0.32626	0.50181	9233	2	0.69987	0.74351	1	15666	1	0.019617	0.50181	FALSE	0	0.0604135	FALSE	TRUE	TRUE	TRUE	TRUE	TRUE
IRF2BP2	6	0.19775	0.3075	0.996617	5605	2	0.90944	0.9096	0.999972	17864	0	-0.1961	0.3075	FALSE	6	0.32107	0.49771	9156	1	0.95283	0.95283	1	20467	0	-0.018677	0.49771	FALSE	0	-0.107388	FALSE	FALSE	FALSE	TRUE	TRUE	TRUE
PANX1	6	0.79123	0.79162	0.998583	14609	0	0.78447	0.78488	0.999972	15321	0	0.057942	0.78488	FALSE	6	0.0049995	0.020332	442	5	0.77684	0.79058	1	16782	1	-0.37976	0.020332	0.020332	0	-0.160909	FALSE	TRUE	FALSE	FALSE	TRUE	FALSE
C10orf91	6	0.47272	0.52164	0.996617	9570	1	0.49363	0.49339	0.999972	9489	0	0.20829	0.49339	FALSE	6	0.15693	0.31184	5751	3	0.94469	0.94469	1	20273	0	-0.10071	0.31184	FALSE	0	0.05379	FALSE	TRUE	FALSE	FALSE	TRUE	FALSE
VN1R5	6	0.63462	0.63959	0.99695	11821	1	0.90227	0.90244	0.999972	17708	0	-0.13545	0.63959	FALSE	6	0.51461	0.65749	12030	1	0.065389	0.16572	1	3383	1	-0.024905	0.16572	FALSE	0	-0.0801775	FALSE	FALSE	FALSE	TRUE	TRUE	TRUE
PDGFB	6	0.57332	0.59062	0.996617	10878	1	0.72709	0.72741	0.999972	14144	0	-0.36178	0.59062	FALSE	6	0.090386	0.21473	4019	3	0.1548	0.3042	1	6194	2	-0.011135	0.21473	FALSE	0	-0.186457	FALSE	FALSE	FALSE	TRUE	TRUE	TRUE
TRPS1	6	0.44237	0.5032	0.996617	9219	1	0.98081	0.98103	0.999972	19226	0	-0.43871	0.5032	FALSE	6	0.91952	0.91961	16899	0	0.15357	0.30236	1	6158	3	0.11681	0.30236	FALSE	0	-0.16095	FALSE	FALSE	TRUE	FALSE	TRUE	FALSE
XYLB	6	0.05764	0.13088	0.99165	2466	3	0.63246	0.6324	0.999972	12271	0	-0.45611	0.13088	FALSE	6	0.53434	0.67476	12359	2	0.90496	0.90503	1	19383	0	-0.15679	0.67476	FALSE	0	-0.30645	FALSE	FALSE	FALSE	TRUE	TRUE	TRUE
BRMS1L	6	0.95912	0.9592	0.999967	17781	0	0.72052	0.72091	0.999972	14037	0	0.034079	0.72091	FALSE	6	0.34052	0.51305	9455	1	0.028223	0.084767	0.985808	1787	2	0.0012737	0.084767	FALSE	0	0.0176764	FALSE	TRUE	TRUE	TRUE	TRUE	TRUE
HAT1	6	0.55169	0.5748	0.996617	10587	1	0.29872	0.30727	0.999972	5836	1	0.10004	0.30727	FALSE	6	0.32191	0.49841	9173	2	0.50639	0.6471	1	13346	2	0.024578	0.49841	FALSE	0	0.062309	FALSE	TRUE	TRUE	TRUE	TRUE	TRUE
ANGPT4	6	0.83036	0.83044	0.998583	15344	0	0.76126	0.7616	0.999972	14852	0	-0.34642	0.7616	FALSE	6	0.011874	0.044155	914	4	0.53615	0.67004	1	13821	1	-0.3302	0.044155	0.044155	0	-0.33831	FALSE	FALSE	FALSE	TRUE	TRUE	TRUE
HHLA2	6	0.90594	0.90611	0.999085	16770	0	0.18538	0.21549	0.999972	4046	1	-0.21062	0.21549	FALSE	6	0.43544	0.59031	10805	1	0.92649	0.92661	1	19845	0	-0.042123	0.59031	FALSE	0	-0.126371	FALSE	FALSE	FALSE	TRUE	TRUE	TRUE
GALR1	6	0.047653	0.11115	0.985173	2119	3	0.88307	0.88317	0.999972	17316	0	-0.29511	0.11115	FALSE	6	0.55671	0.6947	12686	1	0.80418	0.81055	1	17246	1	-0.034476	0.6947	FALSE	0	-0.164793	FALSE	FALSE	FALSE	TRUE	TRUE	TRUE
DACT1	6	0.63484	0.63978	0.99695	11824	1	0.12774	0.17276	0.999972	3246	1	-0.001729	0.17276	FALSE	6	0.60831	0.72458	13260	1	0.49147	0.63321	1	13064	1	0.027522	0.63321	FALSE	0	0.0128965	FALSE	FALSE	TRUE	FALSE	TRUE	FALSE
ACAP3	6	0.074679	0.16335	0.996617	3012	2	0.80038	0.80066	0.999972	15611	0	-0.21711	0.16335	FALSE	6	0.85234	0.85497	15721	1	0.50168	0.64264	1	13267	2	0.01885	0.64264	FALSE	0	-0.09913	FALSE	FALSE	TRUE	FALSE	TRUE	FALSE
PCDHB11	6	0.40813	0.48325	0.996617	8841	1	0.61436	0.61435	0.999972	11920	0	-0.22504	0.48325	FALSE	6	0.55556	0.69365	12669	1	0.16731	0.32274	1	6561	2	0.085599	0.32274	FALSE	0	-0.0697205	FALSE	FALSE	TRUE	FALSE	TRUE	FALSE
IL18	6	0.69685	0.69697	0.99695	12891	1	0.85059	0.85062	0.999972	16645	0	-0.35959	0.69697	FALSE	6	0.053692	0.14728	2753	4	0.037847	0.10904	1	2248	1	-0.23823	0.10904	FALSE	0	-0.29891	FALSE	FALSE	FALSE	TRUE	TRUE	TRUE
TGFBR3L	6	0.68524	0.68552	0.99695	12685	1	0.70219	0.70243	0.999972	13674	0	-0.051068	0.68552	FALSE	6	0.5784	0.71384	13022	1	0.042535	0.1205	1	2474	3	0.22591	0.1205	FALSE	0	0.087421	FALSE	FALSE	TRUE	FALSE	TRUE	FALSE
GPRC5B	6	0.50798	0.54437	0.996617	9991	1	0.21872	0.24111	0.999972	4550	1	-0.16216	0.24111	FALSE	6	0.50987	0.65341	11954	2	0.41651	0.56493	1	11673	2	-0.10775	0.56493	FALSE	0	-0.134955	FALSE	FALSE	FALSE	TRUE	TRUE	TRUE
FAM151B	6	0.66151	0.66325	0.99695	12265	1	0.72481	0.72517	0.999972	14106	0	-0.2574	0.66325	FALSE	6	0.051746	0.14285	2688	3	0.97743	0.97739	1	21047	0	-0.1542	0.14285	FALSE	0	-0.2058	FALSE	FALSE	FALSE	TRUE	TRUE	TRUE
TRIP11	6	0.55839	0.57959	0.996617	10673	1	0.68757	0.68764	0.999972	13384	0	0.10125	0.57959	FALSE	6	0.098233	0.22656	4214	3	0.13811	0.27918	1	5678	2	-0.14956	0.22656	FALSE	0	-0.024155	FALSE	TRUE	FALSE	FALSE	TRUE	FALSE
TSTA3	6	0.12318	0.22113	0.996617	4025	1	0.30563	0.31325	0.999972	5968	1	0.16374	0.22113	FALSE	6	0.95965	0.95974	17667	0	0.43905	0.58516	1	12084	1	0.092933	0.58516	FALSE	0	0.128336	FALSE	TRUE	TRUE	TRUE	TRUE	TRUE
INA	6	0.38907	0.47261	0.996617	8629	1	0.94274	0.94287	0.999972	18502	0	-0.24493	0.47261	FALSE	6	0.17239	0.33373	6133	1	0.77553	0.78968	1	16763	1	-0.010033	0.33373	FALSE	0	-0.127481	FALSE	FALSE	FALSE	TRUE	TRUE	TRUE
TRPV4	6	0.21561	0.32817	0.996617	5968	2	0.85562	0.85562	0.999972	16747	0	-0.26897	0.32817	FALSE	6	0.29633	0.47821	8790	1	0.51872	0.65862	1	13590	2	0.15664	0.47821	FALSE	0	-0.056165	FALSE	FALSE	TRUE	FALSE	TRUE	FALSE
SLMAP	6	0.083691	0.17539	0.996617	3246	2	0.56262	0.56256	0.999972	10841	0	-0.35874	0.17539	FALSE	6	0.4837	0.631	11543	2	0.95317	0.95317	1	20476	0	-0.20756	0.631	FALSE	0	-0.28315	FALSE	FALSE	FALSE	TRUE	TRUE	TRUE
NPC2	6	0.69146	0.69161	0.99695	12794	1	0.66489	0.6649	0.999972	12944	0	-0.29921	0.6649	FALSE	6	0.051213	0.1416	2665	4	0.11365	0.24196	1	4929	1	-0.20174	0.1416	FALSE	0	-0.250475	FALSE	FALSE	FALSE	TRUE	TRUE	TRUE
OR4K2	6	0.53941	0.56598	0.996617	10396	1	0.98474	0.98487	0.999972	19317	0	-0.28752	0.56598	FALSE	6	0.88815	0.88807	16320	0	0.11272	0.24053	1	4908	3	0.14682	0.24053	FALSE	0	-0.07035	FALSE	FALSE	TRUE	FALSE	TRUE	FALSE
DRG2	6	0.2834	0.40752	0.996617	7384	2	0.59764	0.59773	0.999972	11563	0	-0.04261	0.40752	FALSE	6	0.21954	0.39911	7352	3	0.92513	0.92523	1	19820	0	-0.078517	0.39911	FALSE	0	-0.0605635	FALSE	FALSE	FALSE	TRUE	TRUE	TRUE
RUSC1	6	0.10853	0.20409	0.996617	3738	1	0.82318	0.82331	0.999972	16084	0	0.10178	0.20409	FALSE	6	0.82204	0.8316	15324	1	0.4581	0.60263	1	12431	2	0.13747	0.60263	FALSE	0	0.119625	FALSE	TRUE	TRUE	TRUE	TRUE	TRUE
BATF	6	0.47391	0.52234	0.996617	9584	1	0.63873	0.63871	0.999972	12410	0	-0.061014	0.52234	FALSE	6	0.1377	0.28438	5294	3	0.69786	0.74241	1	15641	1	-0.1999	0.28438	FALSE	0	-0.130457	FALSE	FALSE	FALSE	TRUE	TRUE	TRUE
ZNF615	6	0.68341	0.68375	0.99695	12648	1	0.5186	0.5184	0.999972	9961	0	0.18356	0.5184	FALSE	6	0.47009	0.61946	11323	1	0.14419	0.28835	1	5855	1	-0.014857	0.28835	FALSE	0	0.0843515	FALSE	TRUE	FALSE	FALSE	TRUE	FALSE
WDR85	4	0.98749	0.98747	0.999967	18317	0	0.40815	0.40796	0.999972	7840	0	0.28525	0.40796	FALSE	4	0.2707	0.39898	8442	2	0.88649	0.88619	1	18995	0	-0.10809	0.39898	FALSE	0	0.08858	FALSE	TRUE	FALSE	FALSE	TRUE	FALSE
PPARD	6	0.63213	0.63742	0.996862	11786	1	0.80823	0.80834	0.999972	15774	0	-0.2343	0.63742	FALSE	6	0.55491	0.69306	12652	2	0.067863	0.16971	1	3469	3	0.079409	0.16971	FALSE	0	-0.0774455	FALSE	FALSE	TRUE	FALSE	TRUE	FALSE
TMEM246	6	0.48401	0.52872	0.996617	9707	1	0.91171	0.91188	0.999972	17901	0	-0.20476	0.52872	FALSE	6	0.13364	0.2785	5186	1	0.44256	0.5884	1	12143	2	0.065148	0.2785	FALSE	0	-0.069806	FALSE	FALSE	TRUE	FALSE	TRUE	FALSE
TTC16	6	0.36011	0.45679	0.996617	8321	1	0.25212	0.26796	0.999972	5071	1	-0.32858	0.26796	FALSE	6	0.45197	0.60416	11051	2	0.38776	0.53927	1	11164	2	-0.019405	0.53927	FALSE	0	-0.173992	FALSE	FALSE	FALSE	TRUE	TRUE	TRUE
RAB38	6	0.048736	0.11334	0.988068	2152	2	0.71332	0.71369	0.999972	13894	0	0.065826	0.11334	FALSE	6	0.55587	0.69391	12674	1	0.73351	0.76264	1	16140	1	0.046274	0.69391	FALSE	0	0.05605	FALSE	TRUE	TRUE	TRUE	TRUE	TRUE
NPM1	3	0.27537	0.29112	0.996617	7230	1	0.44008	0.44009	0.999972	8479	0	-0.26221	0.29112	FALSE	6	0.34435	0.51614	9503	1	0.89142	0.89139	1	19096	0	-0.09794	0.51614	FALSE	0	-0.180075	FALSE	FALSE	FALSE	TRUE	TRUE	TRUE
NSMCE1	6	0.68457	0.68486	0.99695	12671	1	0.3116	0.31851	0.999972	6071	1	-0.24424	0.31851	FALSE	6	0.30975	0.48877	8987	1	0.86986	0.8699	1	18618	0	-0.023022	0.48877	FALSE	0	-0.133631	FALSE	FALSE	FALSE	TRUE	TRUE	TRUE
IFNL3	5	0.20686	0.31392	0.996617	5787	1	0.62238	0.62284	0.999972	12067	0	-0.21606	0.31392	FALSE	6	0.31562	0.49342	9079	2	0.6614	0.72378	1	15182	1	0.030359	0.49342	FALSE	0	-0.0928505	FALSE	FALSE	TRUE	FALSE	TRUE	FALSE
TRAPPC12	6	0.36524	0.45957	0.996617	8376	1	0.86569	0.8657	0.999972	16946	0	-0.13611	0.45957	FALSE	6	0.29208	0.47487	8738	1	0.18431	0.34777	1	7099	3	0.10854	0.34777	FALSE	0	-0.013785	FALSE	FALSE	TRUE	FALSE	TRUE	FALSE
RBBP4	4	0.78871	0.78856	0.998583	14559	0	0.70031	0.70004	0.999972	13644	0	0.13612	0.70004	FALSE	6	0.036692	0.10737	2054	4	0.71222	0.75039	1	15834	1	-0.21863	0.10737	FALSE	0	-0.041255	FALSE	TRUE	FALSE	FALSE	TRUE	FALSE
C20orf24	6	0.99511	0.99511	0.999967	18474	0	0.2547	0.27013	0.999972	5114	1	0.29623	0.27013	FALSE	6	0.86403	0.86505	15902	1	0.38557	0.5373	1	11118	2	0.064145	0.5373	FALSE	0	0.180188	FALSE	TRUE	TRUE	TRUE	TRUE	TRUE
C11orf30	6	0.67314	0.674	0.99695	12454	1	0.94406	0.94416	0.999972	18522	0	-0.075829	0.674	FALSE	6	0.21229	0.38934	7152	1	0.04797	0.13349	1	2730	2	0.071156	0.13349	FALSE	0	-0.0023365	FALSE	FALSE	TRUE	FALSE	TRUE	FALSE
EPS8L3	6	0.54094	0.56703	0.996617	10424	1	0.34427	0.34775	0.999972	6652	1	0.19133	0.34775	FALSE	6	0.549	0.68776	12580	2	0.2966	0.45976	1	9490	2	-0.087308	0.45976	FALSE	0	0.052011	FALSE	TRUE	FALSE	FALSE	TRUE	FALSE
STAU2	6	0.063175	0.14144	0.99409	2652	3	0.62113	0.62115	0.999972	12042	0	-0.49887	0.14144	FALSE	6	0.5245	0.6661	12207	2	0.62343	0.7059	1	14703	1	-0.024006	0.6661	FALSE	0	-0.261438	FALSE	FALSE	FALSE	TRUE	TRUE	TRUE
DUS2L	3	0.60144	0.60162	0.996617	11291	0	0.43355	0.43357	0.999972	8349	0	-0.25169	0.43357	FALSE	3	0.59745	0.60041	13163	1	0.31637	0.37399	1	9856	1	-0.085733	0.37399	FALSE	0	-0.168712	FALSE	FALSE	FALSE	TRUE	TRUE	TRUE
OR4K14	6	0.27196	0.39419	0.996617	7154	2	0.68111	0.68117	0.999972	13277	0	-0.44449	0.39419	FALSE	6	0.27722	0.46345	8535	1	0.24192	0.41342	1	8480	2	0.012831	0.41342	FALSE	0	-0.21583	FALSE	FALSE	TRUE	FALSE	TRUE	FALSE
CPSF1	6	0.72607	0.7264	0.99695	13436	0	0.45637	0.45627	0.999972	8785	0	-0.16847	0.45627	FALSE	6	0.18485	0.35136	6466	3	0.45173	0.59677	1	12310	2	-0.11554	0.35136	FALSE	0	-0.142005	FALSE	FALSE	FALSE	TRUE	TRUE	TRUE
NOTCH2	6	0.83956	0.83965	0.998583	15515	0	0.61118	0.61125	0.999972	11852	0	0.092289	0.61125	FALSE	6	0.078284	0.19652	3654	2	0.86845	0.86848	1	18594	0	0.00892	0.19652	FALSE	0	0.0506045	FALSE	TRUE	TRUE	TRUE	TRUE	TRUE
PABPC4	6	0.56774	0.58645	0.996617	10797	1	0.056597	0.098678	0.994372	1905	1	0.43213	0.098678	FALSE	6	0.57292	0.70912	12935	2	0.80726	0.81297	1	17303	1	-0.070038	0.70912	FALSE	0	0.181046	FALSE	TRUE	FALSE	FALSE	TRUE	FALSE
SLC6A2	6	0.80031	0.80059	0.998583	14762	0	0.54536	0.54532	0.999972	10506	0	0.28396	0.54532	FALSE	6	0.12266	0.26255	4877	3	0.92223	0.92233	1	19763	0	-0.15394	0.26255	FALSE	0	0.06501	FALSE	TRUE	FALSE	FALSE	TRUE	FALSE
GCLM	6	0.86878	0.86882	0.999001	16061	0	0.22033	0.24231	0.999972	4574	1	0.19059	0.24231	FALSE	6	0.41726	0.57536	10516	1	0.41721	0.56557	1	11686	2	0.0092683	0.56557	FALSE	0	0.0999292	FALSE	TRUE	TRUE	TRUE	TRUE	TRUE
ZNF496	6	0.57276	0.59022	0.996617	10868	1	0.59097	0.59107	0.999972	11442	0	0.24275	0.59022	FALSE	6	0.73632	0.77999	14299	1	0.098148	0.21786	1	4465	3	0.10081	0.21786	FALSE	0	0.17178	FALSE	TRUE	TRUE	TRUE	TRUE	TRUE
CDCP1	6	0.12203	0.21978	0.996617	3999	2	0.82497	0.82513	0.999972	16117	0	-0.36966	0.21978	FALSE	6	0.43305	0.58833	10764	2	0.72715	0.75886	1	16043	1	0.023782	0.58833	FALSE	0	-0.172939	FALSE	FALSE	TRUE	FALSE	TRUE	FALSE
SDK1	6	0.77348	0.77393	0.998583	14292	0	0.58468	0.58477	0.999972	11310	0	0.0037162	0.58477	FALSE	6	0.09613	0.22341	4156	3	0.75287	0.77461	1	16408	1	-0.147	0.22341	FALSE	0	-0.0716419	FALSE	TRUE	FALSE	FALSE	TRUE	FALSE
MCTP2	6	0.22692	0.34128	0.996617	6194	2	0.59118	0.59127	0.999972	11444	0	-0.21609	0.34128	FALSE	6	0.67617	0.75177	13748	1	0.30494	0.46694	1	9637	2	0.093767	0.46694	FALSE	0	-0.0611615	FALSE	FALSE	TRUE	FALSE	TRUE	FALSE
XAF1	6	0.45326	0.50976	0.996617	9332	1	0.8593	0.85934	0.999972	16816	0	0.077746	0.50976	FALSE	6	0.22732	0.40961	7537	2	0.1511	0.29868	1	6086	2	-0.02213	0.29868	FALSE	0	0.027808	FALSE	TRUE	FALSE	FALSE	TRUE	FALSE
C1QL3	6	0.33371	0.443	0.996617	8060	1	0.94328	0.9434	0.999972	18510	0	-0.096645	0.443	FALSE	6	0.55234	0.69078	12616	2	0.19648	0.36554	1	7463	2	-0.029319	0.36554	FALSE	0	-0.062982	FALSE	FALSE	FALSE	TRUE	TRUE	TRUE
ANK1	6	0.94012	0.94026	0.999811	17433	0	0.43249	0.4326	0.999972	8326	0	0.17341	0.4326	FALSE	6	0.95308	0.95308	17551	0	0.20379	0.37595	1	7683	2	0.018897	0.37595	FALSE	0	0.0961535	FALSE	TRUE	TRUE	TRUE	TRUE	TRUE
MIER2	6	0.83272	0.83279	0.998583	15389	0	0.61038	0.61043	0.999972	11837	0	0.15166	0.61043	FALSE	6	0.079427	0.1982	3691	3	0.93794	0.93796	1	20123	0	-0.15218	0.1982	FALSE	0	-0.00026	FALSE	TRUE	FALSE	FALSE	TRUE	FALSE
PLEKHN1	6	0.51567	0.54956	0.996617	10090	1	0.4854	0.48519	0.999972	9336	0	-0.1736	0.48519	FALSE	6	0.16784	0.32735	6017	3	0.16785	0.32353	1	6572	2	-0.15555	0.32353	FALSE	0	-0.164575	FALSE	FALSE	FALSE	TRUE	TRUE	TRUE
PPAN	6	0.21523	0.32771	0.996617	5959	2	0.54766	0.5476	0.999972	10549	0	-0.1573	0.32771	FALSE	6	0.2999	0.48102	8834	2	0.41859	0.56681	1	11711	2	0.11693	0.48102	FALSE	0	-0.020185	FALSE	FALSE	TRUE	FALSE	TRUE	FALSE
FAM163B	6	0.012929	0.040434	0.972	773	3	0.70462	0.70491	0.999972	13718	0	-0.45373	0.040434	0.040434	6	0.92683	0.92693	17048	0	0.74312	0.76844	1	16268	1	-0.05686	0.76844	FALSE	0	-0.255295	FALSE	FALSE	FALSE	TRUE	TRUE	TRUE
PMPCA	6	0.92914	0.92933	0.999085	17234	0	0.39623	0.39661	0.999972	7591	1	0.48658	0.39661	FALSE	6	0.22941	0.41241	7587	2	0.38305	0.53508	1	11082	2	0.05872	0.41241	FALSE	0	0.27265	FALSE	TRUE	TRUE	TRUE	TRUE	TRUE
PIK3C2A	6	0.90752	0.9077	0.999085	16801	0	0.74611	0.74656	0.999972	14546	0	0.082568	0.74656	FALSE	6	0.42687	0.5833	10660	1	0.019656	0.062532	0.949702	1381	2	-0.038787	0.062532	FALSE	0	0.0218905	FALSE	TRUE	FALSE	FALSE	TRUE	FALSE
NCBP1	6	0.090396	0.18314	0.996617	3366	1	0.47163	0.47148	0.999972	9070	0	-0.38315	0.18314	FALSE	6	0.47794	0.62614	11451	1	0.81225	0.81692	1	17395	1	-0.078374	0.62614	FALSE	0	-0.230762	FALSE	FALSE	FALSE	TRUE	TRUE	TRUE
RAB6A	4	0.19705	0.2695	0.996617	5589	1	0.36488	0.36454	0.999972	6995	0	-0.015652	0.2695	FALSE	6	0.82848	0.8362	15393	1	0.38843	0.53986	1	11178	1	-0.041156	0.53986	FALSE	0	-0.028404	FALSE	FALSE	FALSE	TRUE	TRUE	TRUE
ABCB10	6	0.97899	0.97918	0.999967	18160	0	0.45449	0.4544	0.999972	8744	0	0.25877	0.4544	FALSE	6	0.38749	0.55094	10079	2	0.18928	0.35497	1	7248	2	-0.0049479	0.35497	FALSE	0	0.126911	FALSE	TRUE	FALSE	FALSE	TRUE	FALSE
GFRA3	6	0.52888	0.55868	0.996617	10273	1	0.88035	0.88041	0.999972	17258	0	-0.0080987	0.55868	FALSE	6	0.14402	0.29347	5442	3	0.11939	0.25071	1	5103	3	-0.02692	0.25071	FALSE	0	-0.0175093	FALSE	FALSE	FALSE	TRUE	TRUE	TRUE
LRRC61	6	0.79397	0.79436	0.998583	14658	0	0.070405	0.11975	0.999972	2280	1	-0.22277	0.11975	FALSE	6	0.93828	0.93826	17248	0	0.58609	0.68979	1	14318	1	-0.00068639	0.68979	FALSE	0	-0.111728	FALSE	FALSE	FALSE	TRUE	TRUE	TRUE
LDLRAD2	6	0.45743	0.51225	0.996617	9387	1	0.62242	0.62246	0.999972	12068	0	0.062808	0.51225	FALSE	6	0.14675	0.29737	5501	2	0.92225	0.92236	1	19764	0	-0.049164	0.29737	FALSE	0	0.006822	FALSE	TRUE	FALSE	FALSE	TRUE	FALSE
HAO2	6	0.43375	0.49812	0.996617	9109	1	0.6512	0.65122	0.999972	12671	0	-0.1909	0.49812	FALSE	6	0.15673	0.31155	5748	2	0.62641	0.70723	1	14740	1	0.035227	0.31155	FALSE	0	-0.0778365	FALSE	FALSE	TRUE	FALSE	TRUE	FALSE
EBF2	6	0.24729	0.36502	0.996617	6641	1	0.33464	0.33899	0.999972	6475	1	-0.16121	0.33899	FALSE	6	0.49158	0.63767	11663	2	0.3093	0.4707	1	9730	2	-0.098799	0.4707	FALSE	0	-0.130004	FALSE	FALSE	FALSE	TRUE	TRUE	TRUE
FAM126A	6	0.37723	0.46604	0.996617	8498	1	0.58684	0.58695	0.999972	11355	0	-0.15407	0.46604	FALSE	6	0.17947	0.34374	6329	2	0.78273	0.79477	1	16875	1	0.12869	0.34374	FALSE	0	-0.01269	FALSE	FALSE	TRUE	FALSE	TRUE	FALSE
ACIN1	6	0.89367	0.89386	0.999085	16536	0	0.60017	0.6003	0.999972	11617	0	0.085551	0.6003	FALSE	6	0.087104	0.20981	3916	3	0.84325	0.8438	1	17998	1	-0.11433	0.20981	FALSE	0	-0.0143895	FALSE	TRUE	FALSE	FALSE	TRUE	FALSE
DCX	6	0.38341	0.46943	0.996617	8562	1	0.60848	0.60859	0.999972	11798	0	0.089528	0.46943	FALSE	6	0.90764	0.90766	16691	0	0.17953	0.3407	1	6943	1	-0.063233	0.3407	FALSE	0	0.0131475	FALSE	TRUE	FALSE	FALSE	TRUE	FALSE
STAC	6	0.53285	0.56142	0.996617	10321	1	0.70362	0.70391	0.999972	13703	0	0.045836	0.56142	FALSE	6	0.44493	0.59827	10953	2	0.1181	0.24871	1	5068	1	-0.063449	0.24871	FALSE	0	-0.0088065	FALSE	TRUE	FALSE	FALSE	TRUE	FALSE
AMBRA1	6	0.034896	0.085883	0.98246	1623	3	0.79265	0.79302	0.999972	15468	0	-0.46965	0.085883	FALSE	6	0.60792	0.72443	13258	1	0.76471	0.78237	1	16584	1	-0.050394	0.72443	FALSE	0	-0.260022	FALSE	FALSE	FALSE	TRUE	TRUE	TRUE
RPL32	3	0.26733	0.28441	0.996617	7065	1	0.003227	0.0065801	0.776727	221	2	1.2554	0.0065801	0.0065801	6	0.84232	0.84692	15582	1	0.79518	0.80376	1	17082	1	0.012958	0.80376	FALSE	0	0.634179	FALSE	TRUE	TRUE	TRUE	TRUE	TRUE
MS4A8	6	0.87631	0.87637	0.999001	16210	0	0.64286	0.6428	0.999972	12500	0	-0.094509	0.6428	FALSE	6	0.88926	0.88924	16342	0	0.066623	0.16772	1	3426	2	0.068858	0.16772	FALSE	0	-0.0128255	FALSE	FALSE	TRUE	FALSE	TRUE	FALSE
EID3	6	0.028477	0.072797	0.98246	1379	3	0.64319	0.64313	0.999972	12514	0	-0.49786	0.072797	FALSE	6	0.6429	0.73784	13505	1	0.77754	0.79107	1	16792	1	-0.04383	0.73784	FALSE	0	-0.270845	FALSE	FALSE	FALSE	TRUE	TRUE	TRUE
C2	6	0.77431	0.77472	0.998583	14301	0	0.48363	0.48341	0.999972	9307	0	0.064696	0.48341	FALSE	6	0.16779	0.32728	6015	2	0.2051	0.37781	1	7729	3	-0.00058719	0.32728	FALSE	0	0.0320544	FALSE	TRUE	FALSE	FALSE	TRUE	FALSE
VPS51	6	0.66834	0.66954	0.99695	12370	1	0.43399	0.43411	0.999972	8361	0	0.20537	0.43411	FALSE	6	0.20304	0.37662	6931	3	0.30297	0.46526	1	9599	1	-0.11772	0.37662	FALSE	0	0.043825	FALSE	TRUE	FALSE	FALSE	TRUE	FALSE
SOX21	6	0.62269	0.62962	0.996617	11632	1	0.28619	0.29654	0.999972	5619	1	0.27481	0.29654	FALSE	6	0.85892	0.86059	15818	1	0.35955	0.51437	1	10646	2	0.014163	0.51437	FALSE	0	0.144486	FALSE	TRUE	TRUE	TRUE	TRUE	TRUE
POLE2	6	0.0074164	0.024877	0.942269	491	3	0.0086588	0.022992	0.918104	478	1	-0.40382	0.022992	0.022992	6	0.75136	0.78794	14448	1	0.87799	0.87795	1	18797	0	-0.078095	0.78794	FALSE	0	-0.240957	FALSE	FALSE	FALSE	TRUE	TRUE	TRUE
MEGF8	6	0.52371	0.55505	0.996617	10204	1	0.062105	0.10707	0.997594	2065	2	0.34543	0.10707	FALSE	6	0.56705	0.7039	12853	2	0.66855	0.72733	1	15270	1	0.0445	0.7039	FALSE	0	0.194965	FALSE	TRUE	TRUE	TRUE	TRUE	TRUE
ETV6	6	0.87998	0.88003	0.999001	16287	0	0.76361	0.76391	0.999972	14904	0	-0.051871	0.76391	FALSE	6	0.012966	0.047122	963	1	0.38899	0.54038	1	11192	2	0.17492	0.047122	0.047122	0	0.0615245	FALSE	FALSE	TRUE	FALSE	TRUE	FALSE
CNTNAP2	6	0.60498	0.61527	0.996617	11345	1	0.53702	0.53692	0.999972	10346	0	-0.25127	0.53692	FALSE	6	0.13073	0.27427	5100	3	0.78756	0.79815	1	16958	1	-0.15066	0.27427	FALSE	0	-0.200965	FALSE	FALSE	FALSE	TRUE	TRUE	TRUE
ZNF555	6	0.57227	0.58984	0.996617	10863	1	0.54723	0.54718	0.999972	10538	0	-0.21006	0.54718	FALSE	6	0.12371	0.26407	4910	3	0.68969	0.7381	1	15527	1	-0.17342	0.26407	FALSE	0	-0.19174	FALSE	FALSE	FALSE	TRUE	TRUE	TRUE
C3orf58	6	0.64847	0.65159	0.99695	12036	1	0.91719	0.91737	0.999972	18002	0	-0.054549	0.65159	FALSE	6	0.059103	0.15971	2957	3	0.50742	0.64806	1	13363	2	-0.1989	0.15971	FALSE	0	-0.126724	FALSE	FALSE	FALSE	TRUE	TRUE	TRUE
AGTRAP	6	0.42992	0.49585	0.996617	9064	1	0.60654	0.60666	0.999972	11755	0	-0.074655	0.49585	FALSE	6	0.52521	0.66675	12221	1	0.16245	0.31561	1	6432	3	0.10806	0.31561	FALSE	0	0.0167025	FALSE	FALSE	TRUE	FALSE	TRUE	FALSE
CCRL1	5	0.0083487	0.024777	0.942269	539	3	0.74937	0.74967	0.999972	14613	0	-0.8732	0.024777	0.024777	5	0.87463	0.87465	16061	0	0.78613	0.78671	1	16930	1	-0.032256	0.78671	FALSE	0	-0.452728	FALSE	FALSE	FALSE	TRUE	TRUE	TRUE
METAP2	6	0.54944	0.57316	0.996617	10551	1	0.30745	0.31485	0.999972	6008	1	-0.42945	0.31485	FALSE	6	0.87849	0.87847	16144	1	0.33939	0.49666	1	10265	2	0.18176	0.49666	FALSE	0	-0.123845	FALSE	FALSE	TRUE	FALSE	TRUE	FALSE
KRTCAP3	6	0.78118	0.78157	0.998583	14433	0	0.28689	0.29712	0.999972	5634	1	0.10556	0.29712	FALSE	6	0.34233	0.51449	9474	1	0.51903	0.65891	1	13596	2	0.01047	0.51449	FALSE	0	0.058015	FALSE	TRUE	TRUE	TRUE	TRUE	TRUE
TICAM2	6	0.93976	0.93991	0.999811	17425	0	0.099679	0.15281	0.999972	2843	1	0.053609	0.15281	FALSE	6	0.51613	0.6588	12059	2	0.88233	0.88229	1	18883	0	-0.080756	0.6588	FALSE	0	-0.0135735	FALSE	TRUE	FALSE	FALSE	TRUE	FALSE
PHOX2A	6	0.099526	0.19378	0.996617	3543	2	0.56289	0.56283	0.999972	10849	0	0.12792	0.19378	FALSE	6	0.46821	0.61786	11293	2	0.78663	0.79746	1	16940	1	-0.038417	0.61786	FALSE	0	0.0447515	FALSE	TRUE	FALSE	FALSE	TRUE	FALSE
KDELR3	6	0.5238	0.55511	0.996617	10205	1	0.76379	0.76408	0.999972	14906	0	0.036053	0.55511	FALSE	6	0.48521	0.6323	11565	2	0.12322	0.25658	1	5229	3	0.097353	0.25658	FALSE	0	0.066703	FALSE	TRUE	TRUE	TRUE	TRUE	TRUE
MT1M	4	0.61213	0.61194	0.996617	11452	0	0.15743	0.16681	0.999972	3642	1	-0.41056	0.16681	FALSE	5	0.54312	0.64511	12491	1	0.75961	0.76293	1	16505	1	-0.0087013	0.64511	FALSE	0	-0.209631	FALSE	FALSE	FALSE	TRUE	TRUE	TRUE
FBXO44	6	0.81713	0.81723	0.998583	15096	0	0.3945	0.39492	0.999972	7554	1	-0.21403	0.39492	FALSE	6	0.58669	0.71681	13087	1	0.24621	0.41701	1	8557	1	0.047982	0.41701	FALSE	0	-0.083024	FALSE	FALSE	TRUE	FALSE	TRUE	FALSE
REEP3	6	0.76566	0.76598	0.998583	14139	0	0.02542	0.050468	0.949931	1022	2	0.62353	0.050468	FALSE	6	0.9839	0.98385	18185	0	0.73167	0.76154	1	16109	1	0.15153	0.76154	FALSE	0	0.38753	FALSE	TRUE	TRUE	TRUE	TRUE	TRUE
KCNK2	6	0.2129	0.32501	0.996617	5912	1	0.35758	0.35985	0.999972	6872	1	0.0038666	0.32501	FALSE	6	0.30764	0.4871	8953	2	0.76527	0.78277	1	16593	1	-0.064176	0.4871	FALSE	0	-0.0301547	FALSE	TRUE	FALSE	FALSE	TRUE	FALSE
MPZL3	6	0.58458	0.59924	0.996617	11045	1	0.27069	0.28348	0.999972	5360	1	0.041421	0.28348	FALSE	6	0.56569	0.70269	12834	2	0.37579	0.52864	1	10954	1	0.03456	0.52864	FALSE	0	0.0379905	FALSE	TRUE	TRUE	TRUE	TRUE	TRUE
YWHAQ	6	0.70472	0.70501	0.99695	13033	0	0.37419	0.3753	0.999972	7169	1	0.17443	0.3753	FALSE	6	0.32396	0.50002	9205	2	0.26959	0.43694	1	9004	2	-0.16576	0.43694	FALSE	0	0.004335	FALSE	TRUE	FALSE	FALSE	TRUE	FALSE
NRK	6	0.69193	0.69204	0.99695	12804	1	0.32146	0.32717	0.999972	6251	1	0.21044	0.32717	FALSE	6	0.30505	0.48508	8920	2	0.49201	0.6337	1	13072	1	-0.052983	0.48508	FALSE	0	0.0787285	FALSE	TRUE	FALSE	FALSE	TRUE	FALSE
AKAP17A_X	6	0.82512	0.82529	0.998583	15236	0	0.56182	0.56175	0.999972	10827	0	-0.34828	0.56175	FALSE	6	0.11449	0.25059	4662	3	0.95653	0.95661	1	20547	0	-0.065373	0.25059	FALSE	0	-0.206826	FALSE	FALSE	FALSE	TRUE	TRUE	TRUE
PLCB3	6	0.59682	0.60877	0.996617	11226	1	0.9236	0.92378	0.999972	18132	0	-0.09196	0.60877	FALSE	6	0.7016	0.76305	13967	1	0.089093	0.20358	1	4161	3	0.23651	0.20358	FALSE	0	0.072275	FALSE	FALSE	TRUE	FALSE	TRUE	FALSE
SLC22A17	6	0.22933	0.34406	0.996617	6248	1	0.27477	0.28691	0.999972	5432	1	-0.089103	0.28691	FALSE	6	0.35599	0.52545	9661	1	0.38762	0.53914	1	11160	2	-0.10179	0.52545	FALSE	0	-0.0954465	FALSE	FALSE	FALSE	TRUE	TRUE	TRUE
KRT76	6	0.45422	0.51032	0.996617	9344	1	0.55911	0.55906	0.999972	10785	0	0.18316	0.51032	FALSE	6	0.21574	0.39402	7246	3	0.15342	0.30214	1	6152	3	0.02987	0.30214	FALSE	0	0.106515	FALSE	TRUE	TRUE	TRUE	TRUE	TRUE
NOL9	6	0.68678	0.68703	0.99695	12708	1	0.11479	0.16348	0.999972	3058	1	0.1448	0.16348	FALSE	6	0.87253	0.87285	16039	1	0.50854	0.64907	1	13385	2	0.087604	0.64907	FALSE	0	0.116202	FALSE	TRUE	TRUE	TRUE	TRUE	TRUE
PNPLA1	6	0.67104	0.67207	0.99695	12426	1	0.85526	0.85525	0.999972	16739	0	-0.10829	0.67207	FALSE	6	0.050764	0.14056	2652	3	0.82405	0.82665	1	17621	1	-0.17487	0.14056	FALSE	0	-0.14158	FALSE	FALSE	FALSE	TRUE	TRUE	TRUE
SMCO3	6	0.52051	0.55285	0.996617	10156	1	0.46414	0.46408	0.999972	8931	0	-0.059303	0.46408	FALSE	6	0.18289	0.34858	6414	3	0.35352	0.50907	1	10527	1	-0.12915	0.34858	FALSE	0	-0.0942265	FALSE	FALSE	FALSE	TRUE	TRUE	TRUE
HIST1H4G	6	0.65088	0.65373	0.99695	12073	1	0.70478	0.70508	0.999972	13722	0	0.27222	0.65373	FALSE	6	0.56612	0.70307	12843	1	0.061169	0.15893	1	3248	2	0.034383	0.15893	FALSE	0	0.153302	FALSE	TRUE	TRUE	TRUE	TRUE	TRUE
TXLNA	6	0.97996	0.98015	0.999967	18182	0	0.54045	0.54033	0.999972	10410	0	0.38918	0.54033	FALSE	6	0.48642	0.63334	11576	1	0.13359	0.27236	1	5536	3	0.050764	0.27236	FALSE	0	0.219972	FALSE	TRUE	TRUE	TRUE	TRUE	TRUE
CTNS	6	0.43249	0.49736	0.996617	9088	1	0.5619	0.56183	0.999972	10829	0	0.04659	0.49736	FALSE	6	0.15937	0.31533	5819	3	0.98874	0.98869	1	21341	0	-0.20434	0.31533	FALSE	0	-0.078875	FALSE	TRUE	FALSE	FALSE	TRUE	FALSE
AADACL2	6	0.24313	0.36019	0.996617	6550	1	0.35294	0.35559	0.999972	6796	1	-0.19403	0.35559	FALSE	6	0.83981	0.8449	15548	1	0.29351	0.45714	1	9439	2	0.0059744	0.45714	FALSE	0	-0.0940278	FALSE	FALSE	TRUE	FALSE	TRUE	FALSE
PGAP2	6	0.28611	0.4107	0.996617	7451	2	0.41612	0.41622	0.999972	7989	0	-0.08972	0.4107	FALSE	6	0.22169	0.40206	7405	3	0.38561	0.53733	1	11119	2	-0.12638	0.40206	FALSE	0	-0.10805	FALSE	FALSE	FALSE	TRUE	TRUE	TRUE
C6orf106	6	0.72324	0.72361	0.99695	13385	0	0.97587	0.97606	0.999972	19132	0	-0.32138	0.72361	FALSE	6	0.029405	0.089306	1741	4	0.52799	0.66704	1	13743	1	-0.29327	0.089306	FALSE	0	-0.307325	FALSE	FALSE	FALSE	TRUE	TRUE	TRUE
CCDC144NL	5	0.46625	0.49051	0.996617	9491	1	0.83741	0.83757	0.999972	16381	0	-0.070939	0.49051	FALSE	5	0.9109	0.91093	16746	0	0.18571	0.32242	1	7141	1	0.042025	0.32242	FALSE	0	-0.014457	FALSE	FALSE	TRUE	FALSE	TRUE	FALSE
LPPR5	5	0.75692	0.75712	0.998583	13983	0	0.58564	0.58609	0.999972	11327	0	-0.24866	0.58609	FALSE	6	0.098463	0.22691	4225	2	0.15903	0.31045	1	6320	3	0.017278	0.22691	FALSE	0	-0.115691	FALSE	FALSE	TRUE	FALSE	TRUE	FALSE
CRP	6	0.147	0.24876	0.996617	4547	2	0.80825	0.80835	0.999972	15775	0	-0.28144	0.24876	FALSE	6	0.40387	0.56433	10319	2	0.44344	0.58921	1	12158	1	-0.1002	0.56433	FALSE	0	-0.19082	FALSE	FALSE	FALSE	TRUE	TRUE	TRUE
OR6N2	6	0.41787	0.48883	0.996617	8930	1	0.54094	0.54081	0.999972	10422	0	0.061515	0.48883	FALSE	6	0.71566	0.76974	14083	1	0.16835	0.32427	1	6588	1	0.02871	0.32427	FALSE	0	0.0451125	FALSE	TRUE	TRUE	TRUE	TRUE	TRUE
SPARC	6	0.1996	0.3096	0.996617	5647	2	0.79257	0.79293	0.999972	15467	0	-0.11005	0.3096	FALSE	6	0.32842	0.50351	9279	1	0.84167	0.84234	1	17966	1	0.0077333	0.50351	FALSE	0	-0.0511583	FALSE	FALSE	TRUE	FALSE	TRUE	FALSE
ICA1L	6	0.23942	0.35573	0.996617	6466	2	0.35811	0.36031	0.999972	6879	1	-0.11103	0.35573	FALSE	6	0.93172	0.93189	17140	0	0.29386	0.45744	1	9444	2	0.097892	0.45744	FALSE	0	-0.006569	FALSE	FALSE	TRUE	FALSE	TRUE	FALSE
SMG5	6	0.9708	0.97092	0.999967	18001	0	0.61986	0.61984	0.999972	12017	0	0.39643	0.61984	FALSE	6	0.076163	0.19336	3602	2	0.36161	0.51618	1	10675	2	-0.016742	0.19336	FALSE	0	0.189844	FALSE	TRUE	FALSE	FALSE	TRUE	FALSE
ZKSCAN1	6	0.74201	0.74241	0.997898	13720	0	0.72724	0.72756	0.999972	14147	0	-0.22644	0.72756	FALSE	6	0.98649	0.98645	18252	0	0.028582	0.08569	0.985808	1817	3	0.21873	0.08569	FALSE	0	-0.003855	FALSE	FALSE	TRUE	FALSE	TRUE	FALSE
ACSF3	6	0.19027	0.29879	0.996617	5438	2	0.59633	0.5964	0.999972	11540	0	0.10113	0.29879	FALSE	6	0.34236	0.51452	9475	2	0.7981	0.80596	1	17141	1	-0.019762	0.51452	FALSE	0	0.040684	FALSE	TRUE	FALSE	FALSE	TRUE	FALSE
MBL2	6	0.62719	0.63328	0.996617	11705	1	0.48901	0.48876	0.999972	9407	0	-0.11553	0.48876	FALSE	6	0.30227	0.48288	8877	2	0.16868	0.32478	1	6601	2	0.054757	0.32478	FALSE	0	-0.0303865	FALSE	FALSE	TRUE	FALSE	TRUE	FALSE
EPS15	6	0.90154	0.90168	0.999085	16681	0	0.60788	0.60798	0.999972	11787	0	-0.12333	0.60798	FALSE	6	0.084281	0.20559	3829	2	0.34987	0.50589	1	10470	1	-0.11977	0.20559	FALSE	0	-0.12155	FALSE	FALSE	FALSE	TRUE	TRUE	TRUE
ANXA2R	6	0.62952	0.63525	0.996797	11743	1	0.95714	0.95721	0.999972	18775	0	-0.064017	0.63525	FALSE	6	0.067476	0.17837	3317	3	0.79085	0.80052	1	17004	1	-0.072921	0.17837	FALSE	0	-0.068469	FALSE	FALSE	FALSE	TRUE	TRUE	TRUE
RIN1	6	0.39641	0.47667	0.996617	8709	1	0.34098	0.34474	0.999972	6593	1	0.090496	0.34474	FALSE	6	0.66142	0.74546	13648	1	0.3072	0.4689	1	9684	2	0.030332	0.4689	FALSE	0	0.060414	FALSE	TRUE	TRUE	TRUE	TRUE	TRUE
NECAB2	6	0.08889	0.18142	0.996617	3337	2	0.0039138	0.011	0.841258	254	2	-0.18434	0.011	0.011	6	0.77739	0.80267	14745	1	0.82794	0.82992	1	17686	1	-0.15919	0.80267	FALSE	0	-0.171765	FALSE	FALSE	FALSE	TRUE	TRUE	TRUE
OR10H1	6	0.16904	0.27432	0.996617	4992	2	0.87838	0.87843	0.999972	17213	0	-0.39235	0.27432	FALSE	6	0.66396	0.74653	13660	1	0.3879	0.53938	1	11166	1	-0.095324	0.53938	FALSE	0	-0.243837	FALSE	FALSE	FALSE	TRUE	TRUE	TRUE
PAX1	6	0.26116	0.38148	0.996617	6923	1	0.026111	0.051523	0.950463	1043	1	0.05071	0.051523	FALSE	6	0.69969	0.76218	13950	1	0.93814	0.93814	1	20127	0	-0.01129	0.76218	FALSE	0	0.01971	FALSE	TRUE	FALSE	FALSE	TRUE	FALSE
FBXO6	6	0.24971	0.3679	0.996617	6689	1	0.69123	0.69131	0.999972	13463	0	0.060963	0.3679	FALSE	6	0.27515	0.46185	8505	2	0.28014	0.44581	1	9192	2	-0.072306	0.44581	FALSE	0	-0.0056715	FALSE	TRUE	FALSE	FALSE	TRUE	FALSE
PTK2B	6	0.466	0.51749	0.996617	9488	1	0.77238	0.77281	0.999972	15083	0	0.056125	0.51749	FALSE	6	0.14601	0.29629	5482	3	0.88059	0.88057	1	18855	0	-0.18168	0.29629	FALSE	0	-0.0627775	FALSE	TRUE	FALSE	FALSE	TRUE	FALSE
CCDC3	5	0.94721	0.94744	0.999967	17549	0	0.6515	0.65198	0.999972	12675	0	0.064704	0.65198	FALSE	6	0.060052	0.16186	2995	3	0.23072	0.40407	1	8283	2	-0.32012	0.16186	FALSE	0	-0.127708	FALSE	TRUE	FALSE	FALSE	TRUE	FALSE
ACTN4	6	0.45515	0.51087	0.996617	9358	1	0.60292	0.60303	0.999972	11670	0	0.086924	0.51087	FALSE	6	0.242	0.42931	7903	2	0.15406	0.30308	1	6172	2	-0.072226	0.30308	FALSE	0	0.007349	FALSE	TRUE	FALSE	FALSE	TRUE	FALSE
SRSF10	6	0.76395	0.76425	0.998583	14110	0	0.66246	0.66246	0.999972	12896	0	0.024162	0.66246	FALSE	6	0.27469	0.46151	8501	1	0.056665	0.15159	1	3089	3	0.13724	0.15159	FALSE	0	0.080701	FALSE	TRUE	TRUE	TRUE	TRUE	TRUE
SLC24A1	6	0.21753	0.33037	0.996617	6002	2	0.65798	0.65798	0.999972	12810	0	0.15354	0.33037	FALSE	6	0.30342	0.4838	8893	2	0.34158	0.4986	1	10307	2	-0.038272	0.4838	FALSE	0	0.057634	FALSE	TRUE	FALSE	FALSE	TRUE	FALSE
CMC4	6	0.6974	0.69755	0.99695	12905	1	0.15345	0.19161	0.999972	3589	1	-0.055347	0.19161	FALSE	6	0.56109	0.6986	12763	2	0.47982	0.62257	1	12849	2	0.098776	0.62257	FALSE	0	0.0217145	FALSE	FALSE	TRUE	FALSE	TRUE	FALSE
USP46	6	0.71835	0.71875	0.99695	13288	0	0.60109	0.60121	0.999972	11637	0	-0.19772	0.60121	FALSE	6	0.5067	0.65072	11898	2	0.095026	0.21298	1	4366	3	0.15731	0.21298	FALSE	0	-0.020205	FALSE	FALSE	TRUE	FALSE	TRUE	FALSE
EXOSC2	6	0.51363	0.5482	0.996617	10072	1	0.54718	0.54713	0.999972	10537	0	0.19566	0.54713	FALSE	6	0.12575	0.26708	4959	3	0.67892	0.73257	1	15392	1	-0.35784	0.26708	FALSE	0	-0.08109	FALSE	TRUE	FALSE	FALSE	TRUE	FALSE
IL18R1	6	0.70545	0.70575	0.99695	13046	0	0.40837	0.40852	0.999972	7844	1	0.38584	0.40852	FALSE	6	0.22437	0.40569	7470	3	0.90741	0.90743	1	19430	0	-0.14059	0.40569	FALSE	0	0.122625	FALSE	TRUE	FALSE	FALSE	TRUE	FALSE
ERCC6L2	6	0.089088	0.18165	0.996617	3345	2	0.10684	0.15771	0.999972	2944	1	0.1912	0.15771	FALSE	6	0.87535	0.87552	16074	1	0.51653	0.65651	1	13545	2	0.08603	0.65651	FALSE	0	0.138615	FALSE	TRUE	TRUE	TRUE	TRUE	TRUE
ENOPH1	6	0.32916	0.44066	0.996617	8016	1	0.60272	0.60282	0.999972	11667	0	0.14444	0.44066	FALSE	6	0.2809	0.46622	8577	1	0.20212	0.37359	1	7638	3	0.10451	0.37359	FALSE	0	0.124475	FALSE	TRUE	TRUE	TRUE	TRUE	TRUE
VWF	6	0.709	0.70929	0.99695	13105	0	0.90111	0.90124	0.999972	17672	0	0.012847	0.70929	FALSE	6	0.22477	0.40622	7477	3	0.036192	0.10498	1	2174	1	-0.1806	0.10498	FALSE	0	-0.0838765	FALSE	TRUE	FALSE	FALSE	TRUE	FALSE
ADAM11	6	0.72731	0.72763	0.99695	13456	0	0.12984	0.17431	0.999972	3274	1	0.25031	0.17431	FALSE	6	0.49438	0.64004	11705	2	0.8853	0.88521	1	18968	0	0.031769	0.64004	FALSE	0	0.141039	FALSE	TRUE	TRUE	TRUE	TRUE	TRUE
LRRC8A	6	0.85887	0.85891	0.999001	15868	0	0.36973	0.37111	0.999972	7093	1	-0.065679	0.37111	FALSE	6	0.25259	0.44346	8149	3	0.94686	0.94686	1	20320	0	-0.12063	0.44346	FALSE	0	-0.0931545	FALSE	FALSE	FALSE	TRUE	TRUE	TRUE
SLC27A1	6	0.91201	0.91221	0.999085	16891	0	0.57874	0.57878	0.999972	11188	0	0.11141	0.57878	FALSE	6	0.33492	0.5086	9378	2	0.10971	0.23581	1	4817	3	0.1626	0.23581	FALSE	0	0.137005	FALSE	TRUE	TRUE	TRUE	TRUE	TRUE
SUPT7L	6	0.80479	0.80498	0.998583	14859	0	0.5222	0.52198	0.999972	10043	0	-0.14039	0.52198	FALSE	6	0.87941	0.87939	16161	1	0.14708	0.29263	1	5955	3	0.09469	0.29263	FALSE	0	-0.02285	FALSE	FALSE	TRUE	FALSE	TRUE	FALSE
MRPL20	6	0.97375	0.97389	0.999967	18062	0	0.34388	0.3474	0.999972	6645	1	0.19365	0.3474	FALSE	6	0.71222	0.76812	14058	1	0.3053	0.46724	1	9642	2	0.114	0.46724	FALSE	0	0.153825	FALSE	TRUE	TRUE	TRUE	TRUE	TRUE
ELOF1	6	0.67021	0.67127	0.99695	12411	1	0.63249	0.63241	0.999972	12272	0	-0.47662	0.63241	FALSE	6	0.53612	0.67632	12386	2	0.075606	0.18228	1	3718	3	0.027913	0.18228	FALSE	0	-0.224353	FALSE	FALSE	TRUE	FALSE	TRUE	FALSE
MICAL2	6	0.79271	0.79308	0.998583	14636	0	0.68981	0.68987	0.999972	13433	0	-0.20851	0.68987	FALSE	6	0.86219	0.86343	15872	1	0.044333	0.12482	1	2562	3	0.22573	0.12482	FALSE	0	0.00861	FALSE	FALSE	TRUE	FALSE	TRUE	FALSE
C8orf31	6	0.03081	0.077583	0.98246	1464	3	0.90086	0.901	0.999972	17668	0	-0.62919	0.077583	FALSE	6	0.64111	0.73711	13493	1	0.8562	0.85619	1	18285	1	-0.091111	0.73711	FALSE	0	-0.360151	FALSE	FALSE	FALSE	TRUE	TRUE	TRUE
ACTR3C	1	0.31272	0.31273	0.996617	7847	0	0.68728	0.68727	0.999972	13376	0	-0.33673	0.31273	FALSE	6	0.32655	0.50203	9241	2	0.68071	0.7335	1	15419	1	-0.038524	0.50203	FALSE	0	-0.187627	FALSE	FALSE	FALSE	TRUE	TRUE	TRUE
ZMAT1	6	0.4464	0.50565	0.996617	9262	1	0.32277	0.32835	0.999972	6273	1	-0.1665	0.32835	FALSE	6	0.97602	0.97597	18012	0	0.3276	0.48649	1	10069	2	0.061303	0.48649	FALSE	0	-0.0525985	FALSE	FALSE	TRUE	FALSE	TRUE	FALSE
ANKRD18B	5	0.99456	0.99452	0.999967	18460	0	0.63916	0.63954	0.999972	12417	0	0.21915	0.63954	FALSE	6	0.066101	0.17533	3254	2	0.97007	0.97005	1	20862	0	-0.15319	0.17533	FALSE	0	0.03298	FALSE	TRUE	FALSE	FALSE	TRUE	FALSE
UBL4A	6	0.28689	0.41162	0.996617	7467	1	0.6359	0.63588	0.999972	12346	0	0.23271	0.41162	FALSE	6	0.23016	0.41343	7605	3	0.22981	0.4033	1	8270	2	-0.10509	0.4033	FALSE	0	0.06381	FALSE	TRUE	FALSE	FALSE	TRUE	FALSE
AK6	5	0.86512	0.86525	0.999001	15982	0	0.51361	0.514	0.999972	9872	0	0.34326	0.514	FALSE	6	0.37538	0.54108	9904	2	0.15263	0.30095	1	6128	2	-0.097115	0.30095	FALSE	0	0.123073	FALSE	TRUE	FALSE	FALSE	TRUE	FALSE
CLDN24	6	0.21361	0.32584	0.996617	5931	2	0.76891	0.76931	0.999972	15003	0	-0.43573	0.32584	FALSE	6	0.31022	0.48914	8999	2	0.56514	0.6813	1	14095	1	-0.13379	0.48914	FALSE	0	-0.28476	FALSE	FALSE	FALSE	TRUE	TRUE	TRUE
AGAP5	1	0.10259	0.10262	0.984513	3602	1	0.89741	0.89789	0.999972	17603	0	-0.85753	0.10262	FALSE	2	0.76242	0.76194	14572	0	0.71265	0.7124	1	15842	0	0.006173	0.7124	FALSE	0	-0.425679	FALSE	FALSE	TRUE	FALSE	TRUE	FALSE
RFWD2	6	0.27875	0.40209	0.996617	7297	1	0.83735	0.83743	0.999972	16379	0	-0.2143	0.40209	FALSE	6	0.99588	0.99588	18462	0	0.24136	0.41296	1	8469	2	0.14259	0.41296	FALSE	0	-0.035855	FALSE	FALSE	TRUE	FALSE	TRUE	FALSE
DBN1	6	0.62247	0.62943	0.996617	11628	1	0.058698	0.10183	0.994372	1966	2	0.18065	0.10183	FALSE	6	0.57748	0.71325	13005	2	0.84174	0.84241	1	17967	1	-0.069192	0.71325	FALSE	0	0.055729	FALSE	TRUE	FALSE	FALSE	TRUE	FALSE
ZNF285	5	0.25083	0.35131	0.996617	6712	1	0.38635	0.38698	0.999972	7396	0	-0.089998	0.35131	FALSE	6	0.27768	0.4638	8543	2	0.94547	0.94548	1	20286	0	-0.10508	0.4638	FALSE	0	-0.097539	FALSE	FALSE	FALSE	TRUE	TRUE	TRUE
PDX1	6	0.71969	0.72005	0.99695	13313	0	0.28685	0.29709	0.999972	5633	1	-0.074436	0.29709	FALSE	6	0.46867	0.61826	11299	2	0.36366	0.51805	1	10726	2	0.092412	0.51805	FALSE	0	0.008988	FALSE	FALSE	TRUE	FALSE	TRUE	FALSE
GPRC5A	6	0.19884	0.30872	0.996617	5628	2	0.94735	0.94744	0.999972	18578	0	-0.48645	0.30872	FALSE	6	0.33214	0.50643	9339	2	0.35906	0.51392	1	10635	2	0.021075	0.50643	FALSE	0	-0.232687	FALSE	FALSE	TRUE	FALSE	TRUE	FALSE
MPI	6	0.90273	0.90288	0.999085	16707	0	0.29496	0.30403	0.999972	5759	1	0.074698	0.30403	FALSE	6	0.3381	0.51112	9422	1	0.75602	0.77664	1	16451	1	-0.024236	0.51112	FALSE	0	0.025231	FALSE	TRUE	FALSE	FALSE	TRUE	FALSE
MKNK2	6	0.91125	0.91145	0.999085	16879	0	0.71767	0.71806	0.999972	13983	0	0.13741	0.71806	FALSE	6	0.13132	0.27515	5120	2	0.033082	0.097148	1	2024	2	-0.047384	0.097148	FALSE	0	0.045013	FALSE	TRUE	FALSE	FALSE	TRUE	FALSE
RPF1	5	0.99792	0.9979	0.999967	18533	0	0.58918	0.58962	0.999972	11408	0	0.45841	0.58962	FALSE	6	0.92601	0.92609	17034	0	0.10314	0.22564	1	4627	3	0.35222	0.22564	FALSE	0	0.405315	FALSE	TRUE	TRUE	TRUE	TRUE	TRUE
RAC3	6	0.10578	0.2009	0.996617	3668	2	0.93352	0.93368	0.999972	18320	0	-0.43186	0.2009	FALSE	6	0.67851	0.75279	13764	1	0.47097	0.61443	1	12684	2	-0.082786	0.61443	FALSE	0	-0.257323	FALSE	FALSE	FALSE	TRUE	TRUE	TRUE
SNCG	6	0.73254	0.73288	0.99695	13559	0	0.42551	0.42564	0.999972	8192	0	-0.01344	0.42564	FALSE	6	0.8036	0.81896	15090	1	0.21345	0.38969	1	7979	2	-0.00013973	0.38969	FALSE	0	-0.00678986	FALSE	FALSE	FALSE	TRUE	TRUE	TRUE
SCNN1A	6	0.10729	0.20261	0.996617	3707	1	0.3911	0.39167	0.999972	7487	1	0.076624	0.20261	FALSE	6	0.86975	0.87025	15993	1	0.46919	0.61276	1	12649	2	0.15986	0.61276	FALSE	0	0.118242	FALSE	TRUE	TRUE	TRUE	TRUE	TRUE
PSMF1	6	0.27408	0.3967	0.996617	7198	2	0.60825	0.60835	0.999972	11793	0	-0.23771	0.3967	FALSE	6	0.23406	0.41868	7706	3	0.70818	0.74808	1	15781	1	-0.15567	0.41868	FALSE	0	-0.19669	FALSE	FALSE	FALSE	TRUE	TRUE	TRUE
BCAR3	6	0.69136	0.69151	0.99695	12793	1	0.78198	0.78237	0.999972	15282	0	-0.24361	0.69151	FALSE	6	0.96692	0.96697	17808	0	0.044013	0.12406	1	2546	3	0.21936	0.12406	FALSE	0	-0.012125	FALSE	FALSE	TRUE	FALSE	TRUE	FALSE
FNDC3A	6	0.38674	0.4713	0.996617	8600	1	0.49593	0.49563	0.999972	9535	0	0.22037	0.4713	FALSE	6	0.51432	0.65725	12026	2	0.18204	0.34444	1	7025	1	-0.024845	0.34444	FALSE	0	0.0977625	FALSE	TRUE	FALSE	FALSE	TRUE	FALSE
ZFAND5	6	0.36249	0.45808	0.996617	8352	1	0.076107	0.12848	0.999972	2421	2	0.24121	0.12848	FALSE	6	0.9809	0.98083	18113	0	0.5801	0.68728	1	14257	1	0.016018	0.68728	FALSE	0	0.128614	FALSE	TRUE	TRUE	TRUE	TRUE	TRUE
NCAPG	6	0.93704	0.93722	0.999385	17378	0	0.76293	0.76323	0.999972	14883	0	0.163	0.76323	FALSE	6	0.99898	0.99896	18544	0	0.015895	0.052553	0.921818	1197	4	0.30087	0.052553	FALSE	0	0.231935	FALSE	TRUE	TRUE	TRUE	TRUE	TRUE
ZNF428	6	0.81097	0.81107	0.998583	14978	0	0.94869	0.94882	0.999972	18612	0	-0.26539	0.81107	FALSE	6	0.92284	0.92295	16962	0	0.0010295	0.0047442	0.62556	160	4	0.22554	0.0047442	0.0047442	0	-0.019925	FALSE	FALSE	TRUE	FALSE	TRUE	FALSE
PCDHB6	6	0.451	0.50846	0.996617	9310	1	0.48904	0.48879	0.999972	9408	0	0.035352	0.48879	FALSE	6	0.16768	0.32713	6011	3	0.96026	0.96034	1	20633	0	-0.12551	0.32713	FALSE	0	-0.045079	FALSE	TRUE	FALSE	FALSE	TRUE	FALSE
ARHGEF4	6	0.23763	0.35366	0.996617	6422	1	0.53268	0.53256	0.999972	10242	0	0.14077	0.35366	FALSE	6	0.27577	0.46233	8514	1	0.83047	0.83211	1	17734	1	-0.00037202	0.46233	FALSE	0	0.070199	FALSE	TRUE	FALSE	FALSE	TRUE	FALSE
NAA11	6	0.76182	0.76215	0.998583	14070	0	0.47311	0.47291	0.999972	9103	0	-0.34659	0.47291	FALSE	6	0.57673	0.71254	12998	1	0.18114	0.3431	1	7001	2	0.0034808	0.3431	FALSE	0	-0.171555	FALSE	FALSE	TRUE	FALSE	TRUE	FALSE
TSR3	6	0.77941	0.77981	0.998583	14393	0	0.65939	0.65944	0.999972	12842	0	-0.091884	0.65944	FALSE	6	0.57754	0.7133	13009	2	0.059819	0.15673	1	3200	1	0.023173	0.15673	FALSE	0	-0.0343555	FALSE	FALSE	TRUE	FALSE	TRUE	FALSE
TULP3	6	0.20378	0.31449	0.996617	5733	2	0.71025	0.71056	0.999972	13835	0	-0.11196	0.31449	FALSE	6	0.47639	0.62482	11427	2	0.34509	0.5017	1	10376	2	-0.0063119	0.5017	FALSE	0	-0.0591359	FALSE	FALSE	FALSE	TRUE	TRUE	TRUE
IL2RA	6	0.76925	0.76963	0.998583	14206	0	0.95875	0.95884	0.999972	18803	0	-0.16125	0.76963	FALSE	6	0.012844	0.046778	958	3	0.72499	0.75764	1	16015	1	-0.10561	0.046778	0.046778	0	-0.13343	FALSE	FALSE	FALSE	TRUE	TRUE	TRUE
TMEM147	6	0.30145	0.42665	0.996617	7726	1	0.4318	0.43193	0.999972	8314	0	0.32557	0.42665	FALSE	6	0.68255	0.75452	13791	1	0.21369	0.3899	1	7982	1	0.13027	0.3899	FALSE	0	0.22792	FALSE	TRUE	TRUE	TRUE	TRUE	TRUE
DBC1	4	0.54817	0.54776	0.996617	10529	1	0.74928	0.74901	0.999972	14611	0	-0.26121	0.54776	FALSE	4	0.15705	0.2688	5754	1	0.59211	0.61102	1	14376	1	-0.013815	0.2688	FALSE	0	-0.137513	FALSE	FALSE	FALSE	TRUE	TRUE	TRUE
ZNF671	6	0.42561	0.49334	0.996617	9007	1	0.81657	0.81669	0.999972	15942	0	-0.37175	0.49334	FALSE	6	0.16492	0.32323	5948	3	0.84501	0.84543	1	18036	1	-0.13718	0.32323	FALSE	0	-0.254465	FALSE	FALSE	FALSE	TRUE	TRUE	TRUE
ZNF705B	4	0.69354	0.6934	0.99695	12832	0	0.57794	0.57757	0.999972	11173	0	-0.0184	0.57757	FALSE	4	0.1313	0.23902	5119	1	0.73139	0.73107	1	16105	0	-0.050795	0.23902	FALSE	0	-0.0345975	FALSE	FALSE	FALSE	TRUE	TRUE	TRUE
CD6	6	0.75957	0.75996	0.998583	14026	0	0.86882	0.86886	0.999972	17008	0	-0.3413	0.75996	FALSE	6	0.025877	0.08048	1585	2	0.01749	0.056753	0.936396	1280	3	0.19602	0.056753	FALSE	0	-0.07264	FALSE	FALSE	TRUE	FALSE	TRUE	FALSE
CCRL2	6	0.25492	0.37412	0.996617	6797	2	0.64048	0.64045	0.999972	12445	0	-0.2065	0.37412	FALSE	6	0.25194	0.4426	8133	3	0.8398	0.84058	1	17919	1	-0.17952	0.4426	FALSE	0	-0.19301	FALSE	FALSE	FALSE	TRUE	TRUE	TRUE
ISL2	6	0.95603	0.95612	0.999967	17723	0	0.11751	0.16543	0.999972	3103	1	0.20521	0.16543	FALSE	6	0.79761	0.81509	15013	1	0.51089	0.65129	1	13435	2	0.16398	0.65129	FALSE	0	0.184595	FALSE	TRUE	TRUE	TRUE	TRUE	TRUE
BTF3	3	0.71847	0.71847	0.99695	13291	0	0.26582	0.2655	0.999972	5286	0	-0.013231	0.2655	FALSE	6	0.38784	0.55122	10085	2	0.64149	0.71414	1	14936	1	-0.22003	0.55122	FALSE	0	-0.11663	FALSE	FALSE	FALSE	TRUE	TRUE	TRUE
ATP6V1G3	6	0.54587	0.57061	0.996617	10503	1	0.41085	0.4109	0.999972	7892	1	0.26735	0.4109	FALSE	6	0.59954	0.72138	13180	1	0.23281	0.40583	1	8317	2	0.022314	0.40583	FALSE	0	0.144832	FALSE	TRUE	TRUE	TRUE	TRUE	TRUE
PAX7	6	0.92222	0.92238	0.999085	17082	0	0.5121	0.51188	0.999972	9843	0	0.27121	0.51188	FALSE	6	0.15201	0.30486	5620	2	0.75931	0.77876	1	16499	1	-0.1312	0.30486	FALSE	0	0.070005	FALSE	TRUE	FALSE	FALSE	TRUE	FALSE
LPAR4	6	0.66803	0.66928	0.99695	12365	1	0.23092	0.25072	0.999972	4738	1	0.16918	0.25072	FALSE	6	0.40599	0.56607	10353	1	0.47659	0.61961	1	12795	2	-0.017473	0.56607	FALSE	0	0.0758535	FALSE	TRUE	FALSE	FALSE	TRUE	FALSE
LPXN	6	0.50003	0.53903	0.996617	9902	1	0.79449	0.79487	0.999972	15506	0	-0.078111	0.53903	FALSE	6	0.31307	0.49139	9041	1	0.13718	0.27778	1	5646	3	0.16305	0.27778	FALSE	0	0.0424695	FALSE	FALSE	TRUE	FALSE	TRUE	FALSE
FSIP2	6	0.53665	0.56407	0.996617	10357	1	0.4887	0.48842	0.999972	9402	0	-0.053371	0.48842	FALSE	6	0.16862	0.32848	6035	3	0.9782	0.97817	1	21062	0	-0.24679	0.32848	FALSE	0	-0.150081	FALSE	FALSE	FALSE	TRUE	TRUE	TRUE
CNBD2	6	0.67379	0.67459	0.99695	12463	1	0.16663	0.20154	0.999972	3766	1	0.43579	0.20154	FALSE	6	0.46522	0.61538	11250	1	0.85173	0.8518	1	18174	1	0.0065404	0.61538	FALSE	0	0.221165	FALSE	TRUE	TRUE	TRUE	TRUE	TRUE
CDC26	1	0.35152	0.35163	0.996617	8229	0	0.64848	0.64848	0.999972	12617	0	-0.25915	0.35163	FALSE	6	0.27971	0.46533	8564	2	0.85221	0.85227	1	18184	1	-0.10197	0.46533	FALSE	0	-0.18056	FALSE	FALSE	FALSE	TRUE	TRUE	TRUE
LOH12CR1	6	0.94955	0.94963	0.999967	17595	0	0.59925	0.59935	0.999972	11592	0	0.067861	0.59935	FALSE	6	0.092363	0.21773	4061	2	0.43697	0.58327	1	12043	1	-0.050173	0.21773	FALSE	0	0.008844	FALSE	TRUE	FALSE	FALSE	TRUE	FALSE
ZNF341	6	0.32751	0.4398	0.996617	7999	1	0.32403	0.32947	0.999972	6290	1	0.23032	0.32947	FALSE	6	0.30831	0.48763	8965	1	0.56557	0.68146	1	14100	1	-0.055604	0.48763	FALSE	0	0.087358	FALSE	TRUE	FALSE	FALSE	TRUE	FALSE
SYNE4	6	0.68284	0.68321	0.99695	12633	1	0.62955	0.6295	0.999972	12203	0	0.1307	0.6295	FALSE	6	0.93534	0.93541	17206	0	0.079125	0.18781	1	3824	3	0.1523	0.18781	FALSE	0	0.1415	FALSE	TRUE	TRUE	TRUE	TRUE	TRUE
CYP2C18	6	0.56924	0.58754	0.996617	10824	1	0.46476	0.4647	0.999972	8943	0	-0.092213	0.4647	FALSE	6	0.72574	0.77466	14181	1	0.18776	0.35273	1	7202	3	0.084712	0.35273	FALSE	0	-0.0037505	FALSE	FALSE	TRUE	FALSE	TRUE	FALSE
PIWIL4	6	0.47734	0.52451	0.996617	9624	1	0.29164	0.3012	0.999972	5706	1	-0.087763	0.3012	FALSE	6	0.8495	0.85267	15688	1	0.36169	0.51626	1	10677	2	0.1248	0.51626	FALSE	0	0.0185185	FALSE	FALSE	TRUE	FALSE	TRUE	FALSE
POU3F1	6	0.0021232	0.0081289	0.807056	187	3	0.46038	0.46025	0.999972	8863	0	-0.72679	0.0081289	0.0081289	6	0.78862	0.8094	14906	1	0.95685	0.95693	1	20555	0	-0.057801	0.8094	FALSE	0	-0.392296	FALSE	FALSE	FALSE	TRUE	TRUE	TRUE
GPC1	6	0.56212	0.58232	0.996617	10722	1	0.57127	0.57124	0.999972	11025	0	-0.33664	0.57124	FALSE	6	0.8148	0.82654	15230	1	0.1165	0.24629	1	5012	3	0.24891	0.24629	FALSE	0	-0.043865	FALSE	FALSE	TRUE	FALSE	TRUE	FALSE
RANBP3	6	0.26167	0.38207	0.996617	6933	2	0.66878	0.66885	0.999972	13025	0	0.03211	0.38207	FALSE	6	0.24659	0.43546	7999	3	0.9004	0.90047	1	19282	0	-0.22994	0.43546	FALSE	0	-0.098915	FALSE	TRUE	FALSE	FALSE	TRUE	FALSE
EHD1	6	0.93569	0.93585	0.999336	17351	0	0.77698	0.77733	0.999972	15185	0	0.22433	0.77733	FALSE	6	0.94005	0.94004	17289	0	0.011348	0.040202	0.904826	932	4	0.26061	0.040202	0.040202	0	0.24247	FALSE	TRUE	TRUE	TRUE	TRUE	TRUE
UCN	6	0.55374	0.57626	0.996617	10611	1	0.33343	0.33791	0.999972	6453	1	0.14045	0.33791	FALSE	6	0.2982	0.47968	8815	2	0.8461	0.84647	1	18055	1	-0.1241	0.47968	FALSE	0	0.008175	FALSE	TRUE	FALSE	FALSE	TRUE	FALSE
ZNF596	6	0.70986	0.71019	0.99695	13118	0	0.59367	0.59373	0.999972	11489	0	0.11218	0.59373	FALSE	6	0.096426	0.22386	4163	2	0.68735	0.73689	1	15502	1	-0.11953	0.22386	FALSE	0	-0.003675	FALSE	TRUE	FALSE	FALSE	TRUE	FALSE
GIT2	6	0.050702	0.11729	0.99165	2207	3	0.53746	0.53735	0.999972	10355	0	-0.46193	0.11729	FALSE	6	0.56301	0.70032	12794	2	0.81009	0.81519	1	17361	1	-0.12758	0.70032	FALSE	0	-0.294755	FALSE	FALSE	FALSE	TRUE	TRUE	TRUE
ARAP1	6	0.98802	0.98808	0.999967	18333	0	0.46509	0.46503	0.999972	8953	0	0.24421	0.46503	FALSE	6	0.85269	0.85527	15727	1	0.18776	0.35274	1	7203	2	-0.023391	0.35274	FALSE	0	0.11041	FALSE	TRUE	FALSE	FALSE	TRUE	FALSE
LRRN4	6	0.85411	0.8541	0.999001	15784	0	0.52036	0.52016	0.999972	10000	0	-0.15848	0.52016	FALSE	6	0.9635	0.96357	17750	0	0.15048	0.29773	1	6067	3	0.11449	0.29773	FALSE	0	-0.021995	FALSE	FALSE	TRUE	FALSE	TRUE	FALSE
ARAP3	6	0.43443	0.49854	0.996617	9120	1	0.91302	0.91322	0.999972	17925	0	-0.24765	0.49854	FALSE	6	0.90754	0.90755	16688	0	0.16513	0.3195	1	6511	3	0.11006	0.3195	FALSE	0	-0.068795	FALSE	FALSE	TRUE	FALSE	TRUE	FALSE
RBFOX3	6	0.49534	0.53598	0.996617	9833	1	0.63623	0.63621	0.999972	12355	0	0.2616	0.53598	FALSE	6	0.92456	0.92467	16998	0	0.14006	0.28209	1	5739	3	0.20773	0.28209	FALSE	0	0.234665	FALSE	TRUE	TRUE	TRUE	TRUE	TRUE
EARS2	6	0.98184	0.98205	0.999967	18216	0	0.67389	0.67393	0.999972	13128	0	0.068589	0.67393	FALSE	6	0.74124	0.78255	14349	1	0.052489	0.14417	1	2927	2	0.079782	0.14417	FALSE	0	0.0741855	FALSE	TRUE	TRUE	TRUE	TRUE	TRUE
STX2	6	0.21314	0.32528	0.996617	5920	2	0.62828	0.62823	0.999972	12176	0	-0.35705	0.32528	FALSE	6	0.31488	0.49284	9070	2	0.49018	0.63204	1	13035	2	0.0016652	0.49284	FALSE	0	-0.177692	FALSE	FALSE	TRUE	FALSE	TRUE	FALSE
C9orf91	6	0.36419	0.45903	0.996617	8371	1	0.043769	0.079017	0.99055	1537	2	-0.10376	0.079017	FALSE	6	0.6459	0.73911	13527	1	0.75375	0.77517	1	16419	1	-0.024985	0.73911	FALSE	0	-0.0643725	FALSE	FALSE	FALSE	TRUE	TRUE	TRUE
IST1	5	0.90856	0.90882	0.999085	16819	0	0.46986	0.47045	0.999972	9042	0	0.25414	0.47045	FALSE	6	0.1824	0.34789	6396	3	0.93426	0.93437	1	20050	0	-0.23079	0.34789	FALSE	0	0.011675	FALSE	TRUE	FALSE	FALSE	TRUE	FALSE
ARF5	6	0.5101	0.54583	0.996617	10025	1	0.9163	0.91647	0.999972	17978	0	-0.38028	0.54583	FALSE	6	0.94465	0.94464	17381	0	0.13377	0.27263	1	5540	3	0.14385	0.27263	FALSE	0	-0.118215	FALSE	FALSE	TRUE	FALSE	TRUE	FALSE
C10orf25	6	0.38816	0.47211	0.996617	8618	1	0.58589	0.586	0.999972	11333	0	-0.44194	0.47211	FALSE	6	0.18133	0.3464	6374	2	0.70341	0.74545	1	15720	1	-0.011391	0.3464	FALSE	0	-0.226665	FALSE	FALSE	FALSE	TRUE	TRUE	TRUE
MSANTD1	6	0.23506	0.35066	0.996617	6361	2	0.37638	0.37736	0.999972	7207	1	-0.33455	0.35066	FALSE	6	0.28307	0.46787	8605	2	0.78631	0.79723	1	16933	1	-0.10417	0.46787	FALSE	0	-0.21936	FALSE	FALSE	FALSE	TRUE	TRUE	TRUE
GABRA6	6	0.3093	0.43058	0.996617	7807	1	0.71488	0.71526	0.999972	13923	0	-0.35269	0.43058	FALSE	6	0.31845	0.49567	9121	2	0.21223	0.38805	1	7936	2	0.047545	0.38805	FALSE	0	-0.152572	FALSE	FALSE	TRUE	FALSE	TRUE	FALSE
HTR3B	6	0.53674	0.56413	0.996617	10359	1	0.79419	0.79457	0.999972	15501	0	-0.10213	0.56413	FALSE	6	0.11719	0.25457	4735	3	0.34777	0.50401	1	10424	2	-0.036144	0.25457	FALSE	0	-0.069137	FALSE	FALSE	FALSE	TRUE	TRUE	TRUE
TNFAIP3	6	0.54237	0.56805	0.996617	10447	1	0.80064	0.80091	0.999972	15615	0	0.043516	0.56805	FALSE	6	0.99242	0.99237	18373	0	0.11936	0.25066	1	5101	3	0.14142	0.25066	FALSE	0	0.092468	FALSE	TRUE	TRUE	TRUE	TRUE	TRUE
MAS1	6	0.071736	0.15774	0.996617	2920	3	0.58122	0.58131	0.999972	11230	0	-0.56234	0.15774	FALSE	6	0.5187	0.66105	12107	2	0.901	0.90107	1	19296	0	-0.033758	0.66105	FALSE	0	-0.298049	FALSE	FALSE	FALSE	TRUE	TRUE	TRUE
TEC	6	0.091308	0.18422	0.996617	3389	1	0.55661	0.55658	0.999972	10738	0	0.075795	0.18422	FALSE	6	0.48802	0.63468	11608	2	0.96781	0.96782	1	20799	0	-0.05362	0.63468	FALSE	0	0.0110875	FALSE	TRUE	FALSE	FALSE	TRUE	FALSE
PYCR1	6	0.69545	0.69551	0.99695	12863	1	0.83727	0.83735	0.999972	16375	0	-0.037534	0.69551	FALSE	6	0.47388	0.62267	11387	2	0.043766	0.12348	1	2530	3	0.084161	0.12348	FALSE	0	0.0233135	FALSE	FALSE	TRUE	FALSE	TRUE	FALSE
ZC3H4	6	0.57368	0.5909	0.996617	10883	1	0.58731	0.58741	0.999972	11366	0	0.28763	0.58741	FALSE	6	0.91588	0.91594	16835	0	0.10703	0.23166	1	4736	2	0.093624	0.23166	FALSE	0	0.190627	FALSE	TRUE	TRUE	TRUE	TRUE	TRUE
MFAP2	6	0.19807	0.30787	0.996617	5611	2	0.027879	0.054334	0.958464	1085	1	0.085913	0.054334	FALSE	6	0.75319	0.78894	14469	1	0.73704	0.76478	1	16184	1	0.035934	0.76478	FALSE	0	0.0609235	FALSE	TRUE	TRUE	TRUE	TRUE	TRUE
GDAP2	6	0.74469	0.74511	0.997898	13763	0	0.61402	0.61403	0.999972	11916	0	0.047912	0.61403	FALSE	6	0.74207	0.78296	14359	1	0.090082	0.20511	1	4202	3	0.12388	0.20511	FALSE	0	0.085896	FALSE	TRUE	TRUE	TRUE	TRUE	TRUE
MAP2K6	6	0.58474	0.59936	0.996617	11048	1	0.8762	0.87627	0.999972	17166	0	0.019714	0.59936	FALSE	6	0.66089	0.74524	13645	1	0.099371	0.2198	1	4508	3	0.080234	0.2198	FALSE	0	0.049974	FALSE	TRUE	TRUE	TRUE	TRUE	TRUE
SLC16A8	6	0.25943	0.37941	0.996617	6885	2	0.57567	0.57563	0.999972	11122	0	-0.24204	0.37941	FALSE	6	0.24986	0.43981	8074	1	0.52853	0.66725	1	13751	1	-0.057663	0.43981	FALSE	0	-0.149851	FALSE	FALSE	FALSE	TRUE	TRUE	TRUE
ZNF577	6	0.23768	0.35372	0.996617	6424	2	0.67217	0.67222	0.999972	13096	0	0.083241	0.35372	FALSE	6	0.42545	0.58217	10640	2	0.30327	0.46551	1	9607	2	0.014926	0.46551	FALSE	0	0.0490835	FALSE	TRUE	TRUE	TRUE	TRUE	TRUE
TRAF3IP1	6	0.75434	0.7547	0.998532	13940	0	0.69072	0.69077	0.999972	13449	0	0.040234	0.69077	FALSE	6	0.045593	0.12852	2422	3	0.065972	0.16667	1	3399	3	-0.011199	0.12852	FALSE	0	0.0145175	FALSE	TRUE	FALSE	FALSE	TRUE	FALSE
ZNF154	6	0.63896	0.6433	0.99695	11886	1	0.55034	0.55033	0.999972	10603	0	0.02688	0.55033	FALSE	6	0.12719	0.26912	5001	3	0.83236	0.83378	1	17763	1	-0.086212	0.26912	FALSE	0	-0.029666	FALSE	TRUE	FALSE	FALSE	TRUE	FALSE
FAM49B	6	0.39393	0.47529	0.996617	8685	1	0.9812	0.98141	0.999972	19234	0	-0.21764	0.47529	FALSE	6	0.17991	0.34433	6339	2	0.27461	0.4412	1	9093	1	0.017013	0.34433	FALSE	0	-0.100313	FALSE	FALSE	TRUE	FALSE	TRUE	FALSE
ZNF219	6	0.76273	0.76302	0.998583	14086	0	0.56929	0.56923	0.999972	10980	0	0.099248	0.56923	FALSE	6	0.49671	0.64204	11737	1	0.11919	0.25041	1	5100	3	0.11993	0.25041	FALSE	0	0.109589	FALSE	TRUE	TRUE	TRUE	TRUE	TRUE
CDX2	6	0.24577	0.36323	0.996617	6606	1	0.57642	0.57641	0.999972	11143	0	-0.38773	0.36323	FALSE	6	0.60097	0.72189	13194	1	0.29291	0.45661	1	9423	1	0.009259	0.45661	FALSE	0	-0.189236	FALSE	FALSE	TRUE	FALSE	TRUE	FALSE
PYDC1	6	0.067458	0.14955	0.996617	2779	2	0.87931	0.87936	0.999972	17230	0	-0.26316	0.14955	FALSE	6	0.52932	0.67037	12281	2	0.78565	0.79679	1	16925	1	0.068495	0.67037	FALSE	0	-0.0973325	FALSE	FALSE	TRUE	FALSE	TRUE	FALSE
RDH12	6	0.23759	0.35362	0.996617	6419	1	0.63936	0.63933	0.999972	12420	0	-0.1367	0.35362	FALSE	6	0.43103	0.58669	10724	2	0.3042	0.4663	1	9623	1	-0.045438	0.4663	FALSE	0	-0.091069	FALSE	FALSE	FALSE	TRUE	TRUE	TRUE
OR52B2	6	0.28709	0.41185	0.996617	7471	2	0.68461	0.68465	0.999972	13331	0	-0.29012	0.41185	FALSE	6	0.83416	0.84047	15474	1	0.23555	0.40808	1	8367	2	0.0091105	0.40808	FALSE	0	-0.140505	FALSE	FALSE	TRUE	FALSE	TRUE	FALSE
DDR2	6	0.41815	0.48899	0.996617	8933	1	0.06596	0.11295	0.999972	2157	1	-0.070954	0.11295	FALSE	6	0.57062	0.70706	12899	2	0.69702	0.74194	1	15628	1	-0.032157	0.70706	FALSE	0	-0.0515555	FALSE	FALSE	FALSE	TRUE	TRUE	TRUE
LPAR5	6	0.4926	0.53424	0.996617	9797	1	0.92436	0.92455	0.999972	18152	0	-0.068109	0.53424	FALSE	6	0.1388	0.28592	5324	2	0.31776	0.47803	1	9884	2	-0.043398	0.28592	FALSE	0	-0.0557535	FALSE	FALSE	FALSE	TRUE	TRUE	TRUE
C20orf112	6	0.87552	0.87557	0.999001	16200	0	0.44977	0.44986	0.999972	8662	0	0.0052683	0.44986	FALSE	6	0.19844	0.37035	6823	2	0.21947	0.39469	1	8092	2	0.022573	0.37035	FALSE	0	0.0139206	FALSE	TRUE	TRUE	TRUE	TRUE	TRUE
C17orf49	6	0.55647	0.57821	0.996617	10646	1	0.42641	0.42656	0.999972	8209	0	-0.11141	0.42656	FALSE	6	0.21549	0.39369	7238	2	0.67865	0.73243	1	15388	1	-0.061367	0.39369	FALSE	0	-0.0863885	FALSE	FALSE	FALSE	TRUE	TRUE	TRUE
MNAT1	6	0.65467	0.6571	0.99695	12145	1	0.53786	0.53774	0.999972	10360	0	0.042886	0.53774	FALSE	6	0.13641	0.28253	5255	3	0.23547	0.40802	1	8366	1	-0.17725	0.28253	FALSE	0	-0.067182	FALSE	TRUE	FALSE	FALSE	TRUE	FALSE
DPYSL2	6	0.86061	0.8606	0.999001	15897	0	0.31584	0.32221	0.999972	6144	1	0.040651	0.32221	FALSE	6	0.32154	0.49809	9164	2	0.87351	0.87352	1	18700	0	-0.086028	0.49809	FALSE	0	-0.0226885	FALSE	TRUE	FALSE	FALSE	TRUE	FALSE
SULT1B1	6	0.95882	0.95891	0.999967	17772	0	0.55267	0.5527	0.999972	10655	0	0.29241	0.5527	FALSE	6	0.12616	0.26767	4970	3	0.70708	0.74746	1	15769	1	-0.12253	0.26767	FALSE	0	0.08494	FALSE	TRUE	FALSE	FALSE	TRUE	FALSE
KLK1	6	0.64808	0.65123	0.99695	12028	1	0.63718	0.63715	0.999972	12377	0	-0.030724	0.63715	FALSE	6	0.97127	0.97124	17889	0	0.076252	0.18334	1	3733	3	0.19643	0.18334	FALSE	0	0.082853	FALSE	FALSE	TRUE	FALSE	TRUE	FALSE
FAM189B	6	0.68328	0.68363	0.99695	12647	1	0.72664	0.72698	0.999972	14137	0	0.29862	0.68363	FALSE	6	0.049175	0.13691	2583	3	0.50104	0.64207	1	13256	2	-0.12434	0.13691	FALSE	0	0.08714	FALSE	TRUE	FALSE	FALSE	TRUE	FALSE
ART1	6	0.2818	0.40565	0.996617	7351	2	0.81699	0.8171	0.999972	15951	0	0.10755	0.40565	FALSE	6	0.23121	0.41489	7635	2	0.2786	0.44453	1	9171	1	-0.0066531	0.41489	FALSE	0	0.0504485	FALSE	TRUE	FALSE	FALSE	TRUE	FALSE
POLM	6	0.86705	0.8671	0.999001	16030	0	0.63443	0.63438	0.999972	12316	0	0.14135	0.63438	FALSE	6	0.80732	0.82143	15134	1	0.078054	0.18616	1	3795	3	0.13794	0.18616	FALSE	0	0.139645	FALSE	TRUE	TRUE	TRUE	TRUE	TRUE
ARR3	6	0.89275	0.89293	0.999085	16518	0	0.34696	0.35024	0.999972	6697	1	0.26902	0.35024	FALSE	6	0.83656	0.84233	15495	1	0.30885	0.47031	1	9717	2	0.0074893	0.47031	FALSE	0	0.138255	FALSE	TRUE	TRUE	TRUE	TRUE	TRUE
PPP3R2	6	0.63077	0.63626	0.996858	11762	1	0.89845	0.89859	0.999972	17621	0	-0.17081	0.63626	FALSE	6	0.14247	0.29127	5407	1	0.076871	0.1843	1	3757	3	0.052	0.1843	FALSE	0	-0.059405	FALSE	FALSE	TRUE	FALSE	TRUE	FALSE
NFE2L1	6	0.67323	0.67408	0.99695	12456	1	0.65968	0.65973	0.999972	12848	0	0.083908	0.65973	FALSE	6	0.92857	0.9287	17079	0	0.062334	0.16084	1	3283	3	0.18108	0.16084	FALSE	0	0.132494	FALSE	TRUE	TRUE	TRUE	TRUE	TRUE
SREK1	6	0.92794	0.92812	0.999085	17199	0	0.6231	0.62314	0.999972	12085	0	-0.14007	0.62314	FALSE	6	0.078913	0.19745	3673	3	0.39643	0.54697	1	11324	2	-0.11343	0.19745	FALSE	0	-0.12675	FALSE	FALSE	FALSE	TRUE	TRUE	TRUE
LSM5	6	0.91762	0.91778	0.999085	17000	0	0.20438	0.2301	0.999972	4334	1	0.37619	0.2301	FALSE	6	0.75625	0.79062	14502	1	0.44486	0.59051	1	12187	1	-0.081206	0.59051	FALSE	0	0.147492	FALSE	TRUE	FALSE	FALSE	TRUE	FALSE
ADAMTS14	6	0.64857	0.65165	0.99695	12039	1	0.52915	0.52902	0.999972	10174	0	-0.052151	0.52902	FALSE	6	0.45613	0.60766	11112	2	0.1464	0.29166	1	5929	2	0.030138	0.29166	FALSE	0	-0.0110065	FALSE	FALSE	TRUE	FALSE	TRUE	FALSE
CCT5	6	0.77898	0.77936	0.998583	14383	0	0.5881	0.5882	0.999972	11384	0	-0.058867	0.5882	FALSE	6	0.10221	0.23249	4342	3	0.42662	0.57405	1	11857	2	-0.19192	0.23249	FALSE	0	-0.125393	FALSE	FALSE	FALSE	TRUE	TRUE	TRUE
DCD	6	0.046243	0.1084	0.985173	2065	3	0.71044	0.71076	0.999972	13839	0	-0.42611	0.1084	FALSE	6	0.74516	0.7846	14393	1	0.63782	0.71245	1	14879	1	-0.11064	0.71245	FALSE	0	-0.268375	FALSE	FALSE	FALSE	TRUE	TRUE	TRUE
CASC1	6	0.63927	0.64354	0.99695	11892	1	0.73487	0.73518	0.999972	14308	0	-0.24732	0.64354	FALSE	6	0.067002	0.17732	3288	2	0.13866	0.27998	1	5697	1	0.00011743	0.17732	FALSE	0	-0.123601	FALSE	FALSE	TRUE	FALSE	TRUE	FALSE
C4orf27	6	0.27616	0.39913	0.996617	7248	2	0.69435	0.69439	0.999972	13525	0	-0.2075	0.39913	FALSE	6	0.29906	0.48036	8827	2	0.25184	0.4218	1	8678	2	0.069681	0.4218	FALSE	0	-0.0689095	FALSE	FALSE	TRUE	FALSE	TRUE	FALSE
CKAP5	6	0.82612	0.82626	0.998583	15262	0	0.72429	0.72464	0.999972	14100	0	0.068055	0.72464	FALSE	6	0.03221	0.096305	1854	4	0.60476	0.69772	1	14516	1	-0.26611	0.096305	FALSE	0	-0.0990275	FALSE	TRUE	FALSE	FALSE	TRUE	FALSE
NUDT6	6	0.49372	0.53497	0.996617	9816	1	0.10883	0.15917	0.999972	2981	1	-0.022356	0.15917	FALSE	6	0.89655	0.89653	16485	0	0.52219	0.66183	1	13664	2	0.079175	0.66183	FALSE	0	0.0284095	FALSE	FALSE	TRUE	FALSE	TRUE	FALSE
CLEC2B	6	0.50396	0.54162	0.996617	9949	1	0.14289	0.18383	0.999972	3446	1	-0.23561	0.18383	FALSE	6	0.69404	0.75957	13892	1	0.49578	0.63719	1	13150	2	-0.025099	0.63719	FALSE	0	-0.130355	FALSE	FALSE	FALSE	TRUE	TRUE	TRUE
CTSW	6	0.038222	0.092545	0.98246	1764	3	0.23733	0.25583	0.999972	4837	1	-0.38511	0.092545	FALSE	6	0.61887	0.72851	13335	1	0.77419	0.78875	1	16733	1	0.019963	0.72851	FALSE	0	-0.182573	FALSE	FALSE	TRUE	FALSE	TRUE	FALSE
THAP6	6	0.12418	0.22228	0.996617	4046	2	0.69748	0.69764	0.999972	13592	0	0.086224	0.22228	FALSE	6	0.4456	0.59885	10957	1	0.95286	0.95286	1	20468	0	-0.015476	0.59885	FALSE	0	0.035374	FALSE	TRUE	FALSE	FALSE	TRUE	FALSE
ANKHD1-EIF4EBP3	4	0.62237	0.6222	0.996617	11624	0	0.81963	0.81949	0.999972	16009	0	0.079701	0.6222	FALSE	4	0.096909	0.19904	4182	2	0.92966	0.92944	1	19926	0	-0.18535	0.19904	FALSE	0	-0.0528245	FALSE	TRUE	FALSE	FALSE	TRUE	FALSE
MAP1LC3A	6	0.66401	0.66551	0.99695	12306	1	0.53061	0.53047	0.999972	10202	0	-0.025406	0.53047	FALSE	6	0.74966	0.78701	14437	1	0.14583	0.29081	1	5908	3	0.15788	0.29081	FALSE	0	0.066237	FALSE	FALSE	TRUE	FALSE	TRUE	FALSE
NKX6-1	6	0.9317	0.93187	0.999336	17279	0	0.065941	0.11292	0.999972	2156	2	0.47326	0.11292	FALSE	6	0.57215	0.70845	12920	2	0.92129	0.92139	1	19737	0	0.0051573	0.70845	FALSE	0	0.239209	FALSE	TRUE	TRUE	TRUE	TRUE	TRUE
ARHGAP18	6	0.58254	0.59768	0.996617	11014	1	0.94111	0.94126	0.999972	18473	0	-0.23277	0.59768	FALSE	6	0.62234	0.72983	13348	1	0.10196	0.22382	1	4583	3	0.096356	0.22382	FALSE	0	-0.068207	FALSE	FALSE	TRUE	FALSE	TRUE	FALSE
HSPA6	6	0.84966	0.8497	0.999001	15708	0	0.78967	0.79006	0.999972	15423	0	-0.022819	0.79006	FALSE	6	0.032679	0.097445	1878	1	0.0082512	0.031527	0.884512	739	4	0.29479	0.031527	0.031527	0	0.135986	FALSE	FALSE	TRUE	FALSE	TRUE	FALSE
CYTH3	6	0.6534	0.65598	0.99695	12126	1	0.56514	0.56505	0.999972	10895	0	0.27109	0.56505	FALSE	6	0.11859	0.2566	4775	3	0.62483	0.70653	1	14718	1	-0.17665	0.2566	FALSE	0	0.04722	FALSE	TRUE	FALSE	FALSE	TRUE	FALSE
TMEM211	6	0.87367	0.87373	0.999001	16165	0	0.030928	0.059104	0.962124	1171	2	-0.10428	0.059104	FALSE	6	0.91457	0.91461	16815	0	0.73336	0.76256	1	16139	1	-0.0094539	0.76256	FALSE	0	-0.0568669	FALSE	FALSE	FALSE	TRUE	TRUE	TRUE
ADD3	6	0.90657	0.90675	0.999085	16784	0	0.75648	0.75686	0.999972	14742	0	0.11137	0.75686	FALSE	6	0.79815	0.81543	15018	1	0.020522	0.064807	0.949702	1437	4	0.25342	0.064807	FALSE	0	0.182395	FALSE	TRUE	TRUE	TRUE	TRUE	TRUE
EXOSC4	6	0.184	0.29154	0.996617	5310	1	0.36219	0.36408	0.999972	6950	1	0.15564	0.29154	FALSE	6	0.81339	0.82555	15212	1	0.37749	0.53015	1	10991	2	-0.035768	0.53015	FALSE	0	0.059936	FALSE	TRUE	FALSE	FALSE	TRUE	FALSE
CD99_X	6	0.54867	0.57258	0.996617	10540	1	0.46294	0.46287	0.999972	8905	0	-0.074067	0.46287	FALSE	6	0.51329	0.65638	12013	1	0.19205	0.359	1	7335	2	-0.099915	0.359	FALSE	0	-0.086991	FALSE	FALSE	FALSE	TRUE	TRUE	TRUE
CARTPT	6	0.67521	0.67592	0.99695	12488	1	0.5704	0.57036	0.999972	11007	0	-0.10064	0.57036	FALSE	6	0.11511	0.25152	4671	2	0.17835	0.3389	1	6906	2	-0.0032607	0.25152	FALSE	0	-0.0519503	FALSE	FALSE	FALSE	TRUE	TRUE	TRUE
OR10S1	6	0.222	0.3355	0.996617	6097	2	0.73232	0.73266	0.999972	14257	0	-0.2542	0.3355	FALSE	6	0.30682	0.48646	8939	2	0.34063	0.49775	1	10289	2	-0.051611	0.48646	FALSE	0	-0.152905	FALSE	FALSE	FALSE	TRUE	TRUE	TRUE
GRAMD3	6	0.16741	0.27244	0.996617	4960	2	0.79134	0.79172	0.999972	15449	0	-0.14574	0.27244	FALSE	6	0.78943	0.80992	14911	1	0.39928	0.54953	1	11375	2	-0.048796	0.54953	FALSE	0	-0.097268	FALSE	FALSE	FALSE	TRUE	TRUE	TRUE
NR3C1	6	0.093179	0.18632	0.996617	3419	1	0.080829	0.13546	0.999972	2540	1	0.19765	0.13546	FALSE	6	0.54762	0.68651	12559	2	0.98284	0.98279	1	21170	0	-0.13873	0.68651	FALSE	0	0.02946	FALSE	TRUE	FALSE	FALSE	TRUE	FALSE
EDIL3	6	0.64756	0.65074	0.99695	12020	1	0.048631	0.086399	0.991464	1673	1	-0.013688	0.086399	FALSE	6	0.87667	0.87673	16098	1	0.68492	0.73564	1	15466	1	0.04013	0.73564	FALSE	0	0.013221	FALSE	FALSE	TRUE	FALSE	TRUE	FALSE
HOXB5	6	0.79348	0.79385	0.998583	14651	0	0.46496	0.46489	0.999972	8950	0	0.17778	0.46489	FALSE	6	0.89142	0.89139	16383	0	0.19092	0.35737	1	7295	1	-0.035507	0.35737	FALSE	0	0.0711365	FALSE	TRUE	FALSE	FALSE	TRUE	FALSE
IL25	6	0.80619	0.80635	0.998583	14888	0	0.43539	0.43549	0.999972	8383	0	-0.33396	0.43549	FALSE	6	0.26475	0.45381	8345	2	0.21133	0.38678	1	7911	2	-0.016412	0.38678	FALSE	0	-0.175186	FALSE	FALSE	FALSE	TRUE	TRUE	TRUE
PRCC	6	0.64978	0.65276	0.99695	12057	1	0.76027	0.76064	0.999972	14832	0	0.30925	0.65276	FALSE	6	0.063452	0.16951	3133	3	0.44122	0.58716	1	12119	1	-0.11928	0.16951	FALSE	0	0.094985	FALSE	TRUE	FALSE	FALSE	TRUE	FALSE
EXOC7	6	0.72425	0.7246	0.99695	13406	0	0.39465	0.39506	0.999972	7558	1	0.12038	0.39506	FALSE	6	0.24044	0.42722	7866	3	0.4043	0.55401	1	11465	1	-0.21195	0.42722	FALSE	0	-0.045785	FALSE	TRUE	FALSE	FALSE	TRUE	FALSE
LGALS1	6	0.48116	0.52691	0.996617	9672	1	0.11657	0.16477	0.999972	3087	1	0.047164	0.16477	FALSE	6	0.81299	0.82528	15207	1	0.51767	0.65761	1	13574	2	0.004033	0.65761	FALSE	0	0.0255985	FALSE	TRUE	TRUE	TRUE	TRUE	TRUE
IGSF8	6	0.67032	0.67137	0.99695	12412	1	0.97042	0.97054	0.999972	19028	0	-0.34309	0.67137	FALSE	6	0.055344	0.1511	2805	3	0.98057	0.9805	1	21113	0	-0.21828	0.1511	FALSE	0	-0.280685	FALSE	FALSE	FALSE	TRUE	TRUE	TRUE
HES7	6	0.32082	0.43641	0.996617	7923	1	0.91958	0.91975	0.999972	18060	0	-0.22208	0.43641	FALSE	6	0.2099	0.38609	7097	2	0.66925	0.72769	1	15281	1	-0.20681	0.38609	FALSE	0	-0.214445	FALSE	FALSE	FALSE	TRUE	TRUE	TRUE
CD3G	6	0.13932	0.23987	0.996617	4377	1	0.42503	0.42518	0.999972	8184	0	0.063152	0.23987	FALSE	6	0.45071	0.60316	11034	2	0.43638	0.58273	1	12033	2	-0.042663	0.58273	FALSE	0	0.0102445	FALSE	TRUE	FALSE	FALSE	TRUE	FALSE
KRT6A	5	0.14081	0.22926	0.996617	4412	2	0.64063	0.64105	0.999972	12449	0	-0.18905	0.22926	FALSE	6	0.88701	0.88694	16304	0	0.44796	0.59337	1	12243	2	0.1008	0.59337	FALSE	0	-0.044125	FALSE	FALSE	TRUE	FALSE	TRUE	FALSE
PKHD1	6	0.78729	0.78769	0.998583	14530	0	0.56534	0.56524	0.999972	10900	0	-0.10467	0.56524	FALSE	6	0.26314	0.45252	8322	2	0.12376	0.25739	1	5246	3	0.061788	0.25739	FALSE	0	-0.021441	FALSE	FALSE	TRUE	FALSE	TRUE	FALSE
RARB	6	0.65167	0.65444	0.99695	12088	1	0.94902	0.94912	0.999972	18621	0	-0.037693	0.65444	FALSE	6	0.062869	0.16819	3117	2	0.86549	0.86552	1	18518	0	-0.060208	0.16819	FALSE	0	-0.0489505	FALSE	FALSE	FALSE	TRUE	TRUE	TRUE
ZNF469	6	0.839	0.83908	0.998583	15501	0	0.79978	0.80007	0.999972	15601	0	-0.03556	0.80007	FALSE	6	0.77544	0.80152	14719	1	0.0056386	0.022591	0.848998	556	2	0.0096703	0.022591	0.022591	0	-0.0129449	FALSE	FALSE	TRUE	FALSE	TRUE	FALSE
TBC1D17	6	0.76956	0.76996	0.998583	14216	0	0.7895	0.78991	0.999972	15420	0	-0.26622	0.76996	FALSE	6	0.1652	0.32362	5954	1	0.016004	0.052834	0.921818	1203	4	0.28065	0.052834	FALSE	0	0.007215	FALSE	FALSE	TRUE	FALSE	TRUE	FALSE
EPB41L3	6	0.36291	0.4583	0.996617	8355	1	0.74897	0.74934	0.999972	14605	0	0.088571	0.4583	FALSE	6	0.22993	0.41312	7599	2	0.19576	0.36451	1	7439	3	0.13496	0.36451	FALSE	0	0.111765	FALSE	TRUE	TRUE	TRUE	TRUE	TRUE
TCTEX1D1	6	0.8432	0.84328	0.998583	15598	0	0.77932	0.77973	0.999972	15234	0	0.0086376	0.77973	FALSE	6	0.86395	0.86498	15901	1	0.01242	0.043093	0.907348	985	4	0.24138	0.043093	0.043093	0	0.125009	FALSE	TRUE	TRUE	TRUE	TRUE	TRUE
TRAF3	6	0.86916	0.8692	0.999001	16069	0	0.62567	0.62566	0.999972	12133	0	0.076456	0.62566	FALSE	6	0.078721	0.19717	3668	3	0.36427	0.51859	1	10734	1	-0.093817	0.19717	FALSE	0	-0.0086805	FALSE	TRUE	FALSE	FALSE	TRUE	FALSE
GAS2L3	6	0.96713	0.96725	0.999967	17935	0	0.73154	0.73186	0.999972	14240	0	0.097619	0.73186	FALSE	6	0.19024	0.35885	6609	3	0.030684	0.091004	0.996789	1912	3	0.069432	0.091004	FALSE	0	0.0835255	FALSE	TRUE	TRUE	TRUE	TRUE	TRUE
ITLN2	6	0.94342	0.94353	0.999967	17489	0	0.58289	0.583	0.999972	11267	0	0.037116	0.583	FALSE	6	0.10728	0.23996	4474	2	0.12831	0.26427	1	5382	2	0.023099	0.23996	FALSE	0	0.0301075	FALSE	TRUE	TRUE	TRUE	TRUE	TRUE
ASB11	6	0.60389	0.61439	0.996617	11326	1	0.42295	0.42311	0.999972	8135	0	0.023506	0.42311	FALSE	6	0.34438	0.51618	9504	1	0.22572	0.3999	1	8195	2	0.10762	0.3999	FALSE	0	0.065563	FALSE	TRUE	TRUE	TRUE	TRUE	TRUE
SMARCC1	6	0.19253	0.30144	0.996617	5483	2	0.88999	0.89012	0.999972	17458	0	-0.19509	0.30144	FALSE	6	0.35122	0.52164	9604	2	0.92474	0.92484	1	19814	0	-0.13867	0.52164	FALSE	0	-0.16688	FALSE	FALSE	FALSE	TRUE	TRUE	TRUE
GKN1	6	0.81112	0.81122	0.998583	14982	0	0.58768	0.58777	0.999972	11372	0	0.034261	0.58777	FALSE	6	0.10416	0.23538	4398	3	0.35693	0.51208	1	10595	1	-0.11383	0.23538	FALSE	0	-0.0397845	FALSE	TRUE	FALSE	FALSE	TRUE	FALSE
MTMR4	6	0.071282	0.15691	0.996617	2904	1	0.36512	0.36688	0.999972	6998	1	0.037686	0.15691	FALSE	6	0.52465	0.66624	12209	2	0.88541	0.88531	1	18970	0	-0.03217	0.66624	FALSE	0	0.002758	FALSE	TRUE	FALSE	FALSE	TRUE	FALSE
RPL15	3	0.37061	0.37418	0.996617	8432	1	0.5261	0.52615	0.999972	10123	0	-0.47014	0.37418	FALSE	6	0.25863	0.44901	8251	1	0.45647	0.60111	1	12394	2	0.10086	0.44901	FALSE	0	-0.18464	FALSE	FALSE	TRUE	FALSE	TRUE	FALSE
ZNF740	6	0.95894	0.95903	0.999967	17775	0	0.79002	0.7904	0.999972	15429	0	0.079649	0.7904	FALSE	6	0.068143	0.17981	3350	3	0.0086981	0.032822	0.890568	766	3	0.013899	0.032822	0.032822	0	0.046774	FALSE	TRUE	TRUE	TRUE	TRUE	TRUE
COPS3	6	0.35951	0.45649	0.996617	8313	1	0.074582	0.12613	0.999972	2394	2	0.46946	0.12613	FALSE	6	0.55948	0.69716	12741	2	0.86494	0.86498	1	18506	0	-0.015352	0.69716	FALSE	0	0.227054	FALSE	TRUE	FALSE	FALSE	TRUE	FALSE
SCNN1G	6	0.76482	0.76512	0.998583	14126	0	0.053115	0.093312	0.992208	1809	2	0.58829	0.093312	FALSE	6	0.86384	0.86488	15898	1	0.67412	0.7301	1	15331	1	0.068993	0.7301	FALSE	0	0.328641	FALSE	TRUE	TRUE	TRUE	TRUE	TRUE
CSB-PGBD3	6	0.29118	0.41668	0.996617	7558	1	0.87574	0.8758	0.999972	17155	0	-0.038243	0.41668	FALSE	6	0.86418	0.86519	15904	1	0.23394	0.40675	1	8336	1	0.0092027	0.40675	FALSE	0	-0.0145201	FALSE	FALSE	TRUE	FALSE	TRUE	FALSE
SLC23A1	6	0.60712	0.61696	0.996617	11378	1	0.86984	0.86988	0.999972	17029	0	-0.041549	0.61696	FALSE	6	0.61323	0.72642	13292	1	0.090957	0.20652	1	4233	3	0.18991	0.20652	FALSE	0	0.0741805	FALSE	FALSE	TRUE	FALSE	TRUE	FALSE
UCP2	6	0.79549	0.79583	0.998583	14683	0	0.47552	0.47533	0.999972	9157	0	-0.098936	0.47533	FALSE	6	0.6659	0.74736	13675	1	0.18459	0.34817	1	7108	1	-0.10997	0.34817	FALSE	0	-0.104453	FALSE	FALSE	FALSE	TRUE	TRUE	TRUE
PPFIA2	6	0.62403	0.63069	0.996617	11655	1	0.79661	0.79696	0.999972	15546	0	0.10405	0.63069	FALSE	6	0.075812	0.19282	3596	3	0.88914	0.88911	1	19061	0	-0.11716	0.19282	FALSE	0	-0.006555	FALSE	TRUE	FALSE	FALSE	TRUE	FALSE
FAM84A	6	0.44549	0.5051	0.996617	9250	1	0.3886	0.38923	0.999972	7438	1	0.023835	0.38923	FALSE	6	0.24578	0.43436	7984	3	0.42478	0.57246	1	11820	1	-0.13027	0.43436	FALSE	0	-0.0532175	FALSE	TRUE	FALSE	FALSE	TRUE	FALSE
ST8SIA1	6	0.49639	0.53664	0.996617	9850	1	0.47433	0.47413	0.999972	9130	0	0.0021116	0.47413	FALSE	6	0.92901	0.92914	17085	0	0.18548	0.34948	1	7135	3	0.16291	0.34948	FALSE	0	0.0825108	FALSE	TRUE	TRUE	TRUE	TRUE	TRUE
EFCAB9	6	0.61131	0.62027	0.996617	11440	1	0.035778	0.066659	0.970373	1316	1	0.21991	0.066659	FALSE	6	0.82292	0.83223	15333	1	0.72402	0.75711	1	16008	1	0.011381	0.75711	FALSE	0	0.115645	FALSE	TRUE	TRUE	TRUE	TRUE	TRUE
RUFY2	6	0.71357	0.71393	0.99695	13189	0	0.61956	0.61955	0.999972	12013	0	-0.35713	0.61955	FALSE	6	0.13563	0.28137	5240	3	0.08966	0.20447	1	4182	3	0.00068288	0.20447	FALSE	0	-0.178224	FALSE	FALSE	TRUE	FALSE	TRUE	FALSE
DLGAP1	6	0.91529	0.91548	0.999085	16954	0	0.64337	0.64332	0.999972	12517	0	0.17649	0.64332	FALSE	6	0.068542	0.18072	3371	3	0.24498	0.41599	1	8535	1	-0.22076	0.18072	FALSE	0	-0.022135	FALSE	TRUE	FALSE	FALSE	TRUE	FALSE
TNFAIP8L3	6	0.11823	0.21544	0.996617	3919	2	0.10928	0.1595	0.999972	2987	1	0.067097	0.1595	FALSE	6	0.52291	0.66469	12182	1	0.94275	0.94277	1	20217	0	-0.049956	0.66469	FALSE	0	0.0085705	FALSE	TRUE	FALSE	FALSE	TRUE	FALSE
SMIM9	6	0.66599	0.66734	0.99695	12336	1	0.36707	0.36867	0.999972	7039	1	0.10456	0.36867	FALSE	6	0.86298	0.86412	15883	1	0.29178	0.45563	1	9403	2	0.046734	0.45563	FALSE	0	0.075647	FALSE	TRUE	TRUE	TRUE	TRUE	TRUE
C11orf42	6	0.61166	0.62054	0.996617	11444	1	0.93558	0.93573	0.999972	18370	0	-0.32415	0.62054	FALSE	6	0.083139	0.20386	3796	3	0.3085	0.47	1	9714	2	-0.11812	0.20386	FALSE	0	-0.221135	FALSE	FALSE	FALSE	TRUE	TRUE	TRUE
GAS7	6	0.54302	0.56855	0.996617	10458	1	0.65636	0.65635	0.999972	12777	0	-0.29389	0.56855	FALSE	6	0.99125	0.99121	18351	0	0.12279	0.25593	1	5209	1	0.061405	0.25593	FALSE	0	-0.116242	FALSE	FALSE	TRUE	FALSE	TRUE	FALSE
SSH2	6	0.84893	0.849	0.999001	15696	0	0.78251	0.7829	0.999972	15291	0	-0.097818	0.7829	FALSE	6	0.010953	0.041705	875	4	0.85242	0.85249	1	18187	1	-0.34346	0.041705	0.041705	0	-0.220639	FALSE	FALSE	FALSE	TRUE	TRUE	TRUE
GPR1	6	0.25453	0.37367	0.996617	6790	1	0.28167	0.29267	0.999972	5548	1	-0.050717	0.29267	FALSE	6	0.95122	0.95123	17505	0	0.37952	0.53195	1	11028	2	0.047973	0.53195	FALSE	0	-0.001372	FALSE	FALSE	TRUE	FALSE	TRUE	FALSE
NFKBID	6	0.99206	0.99209	0.999967	18404	0	0.80669	0.80684	0.999972	15744	0	0.12736	0.80684	FALSE	6	0.0043488	0.017876	390	2	0.12797	0.26377	1	5375	2	0.011945	0.017876	0.017876	0	0.0696525	FALSE	TRUE	TRUE	TRUE	TRUE	TRUE
TES	6	0.6423	0.64615	0.99695	11940	1	0.70259	0.70285	0.999972	13680	0	0.29118	0.64615	FALSE	6	0.13662	0.28285	5262	2	0.073392	0.17863	1	3650	3	0.017081	0.17863	FALSE	0	0.154131	FALSE	TRUE	TRUE	TRUE	TRUE	TRUE
HRK	6	0.6849	0.68521	0.99695	12679	1	0.78278	0.78318	0.999972	15294	0	-0.10837	0.68521	FALSE	6	0.050383	0.13965	2637	3	0.99011	0.99007	1	21380	0	-0.15888	0.13965	FALSE	0	-0.133625	FALSE	FALSE	FALSE	TRUE	TRUE	TRUE
PQBP1	6	0.74149	0.74189	0.997898	13713	0	0.33124	0.33595	0.999972	6416	1	0.40537	0.33595	FALSE	6	0.93905	0.93904	17268	0	0.33056	0.48904	1	10122	2	0.014789	0.48904	FALSE	0	0.21008	FALSE	TRUE	TRUE	TRUE	TRUE	TRUE
ZBTB6	6	0.8791	0.87915	0.999001	16269	0	0.64953	0.64955	0.999972	12635	0	0.10368	0.64955	FALSE	6	0.066196	0.17555	3260	1	0.12729	0.26275	1	5350	3	0.10047	0.17555	FALSE	0	0.102075	FALSE	TRUE	TRUE	TRUE	TRUE	TRUE
FOXK2	6	0.58275	0.59786	0.996617	11018	1	0.783	0.7834	0.999972	15298	0	-0.094328	0.59786	FALSE	6	0.098753	0.22733	4234	3	0.25399	0.42367	1	8721	2	-0.15438	0.22733	FALSE	0	-0.124354	FALSE	FALSE	FALSE	TRUE	TRUE	TRUE
C15orf38-AP3S2	2	0.2494	0.25156	0.996617	6685	1	0.82605	0.82572	0.999972	16137	0	-0.45695	0.25156	FALSE	2	0.57355	0.57367	12947	0	0.57382	0.57393	1	14188	0	-0.0091352	0.57367	FALSE	0	-0.233043	FALSE	FALSE	FALSE	TRUE	TRUE	TRUE
C7orf60	6	0.54462	0.56972	0.996617	10486	1	0.45617	0.45606	0.999972	8781	0	0.1899	0.45606	FALSE	6	0.99587	0.99587	18461	0	0.19908	0.36924	1	7550	3	0.18859	0.36924	FALSE	0	0.189245	FALSE	TRUE	TRUE	TRUE	TRUE	TRUE
SCGB1A1	6	0.061929	0.1391	0.99409	2605	3	0.95985	0.95993	0.999972	18825	0	-0.55291	0.1391	FALSE	6	0.61695	0.72782	13319	1	0.57754	0.68621	1	14232	1	0.081818	0.68621	FALSE	0	-0.235546	FALSE	FALSE	TRUE	FALSE	TRUE	FALSE
WDR92	6	0.19435	0.30356	0.996617	5528	1	0.73212	0.73245	0.999972	14255	0	0.20705	0.30356	FALSE	6	0.81083	0.82381	15174	1	0.36805	0.52191	1	10812	2	0.11989	0.52191	FALSE	0	0.16347	FALSE	TRUE	TRUE	TRUE	TRUE	TRUE
ASPH	6	0.53875	0.56552	0.996617	10385	1	0.23175	0.25136	0.999972	4748	1	-0.033163	0.25136	FALSE	6	0.75188	0.78823	14455	1	0.42682	0.57421	1	11861	2	0.17989	0.57421	FALSE	0	0.0733635	FALSE	FALSE	TRUE	FALSE	TRUE	FALSE
VPS37B	6	0.90599	0.90616	0.999085	16772	0	0.48785	0.48759	0.999972	9385	0	0.44907	0.48759	FALSE	6	0.71543	0.76964	14081	1	0.17779	0.33806	1	6885	2	0.018154	0.33806	FALSE	0	0.233612	FALSE	TRUE	TRUE	TRUE	TRUE	TRUE
SOX1	6	0.34485	0.44881	0.996617	8162	1	0.55845	0.55843	0.999972	10772	0	-0.21838	0.44881	FALSE	6	0.20327	0.37692	6938	3	0.57727	0.68611	1	14227	1	-0.11064	0.37692	FALSE	0	-0.16451	FALSE	FALSE	FALSE	TRUE	TRUE	TRUE
ENOX1	6	0.075975	0.16581	0.996617	3055	3	0.9738	0.97395	0.999972	19098	0	-0.32727	0.16581	FALSE	6	0.51744	0.65994	12082	2	0.96278	0.96284	1	20695	0	-0.11123	0.65994	FALSE	0	-0.21925	FALSE	FALSE	FALSE	TRUE	TRUE	TRUE
DEXI	4	0.4819	0.48534	0.996617	9690	1	0.51617	0.5159	0.999972	9916	0	-0.010077	0.48534	FALSE	6	0.93274	0.93287	17156	0	0.17937	0.34047	1	6936	3	0.15941	0.34047	FALSE	0	0.0746665	FALSE	FALSE	TRUE	FALSE	TRUE	FALSE
CADM3	6	0.5539	0.57638	0.996617	10614	1	0.4345	0.43462	0.999972	8367	0	0.040173	0.43462	FALSE	6	0.71689	0.77031	14091	1	0.21527	0.39121	1	8011	2	0.088377	0.39121	FALSE	0	0.064275	FALSE	TRUE	TRUE	TRUE	TRUE	TRUE
PTGES3L	6	0.35773	0.45553	0.996617	8297	1	0.33382	0.33825	0.999972	6462	1	0.018707	0.33825	FALSE	6	0.72507	0.77434	14172	1	0.32897	0.48766	1	10092	1	0.015442	0.48766	FALSE	0	0.0170745	FALSE	TRUE	TRUE	TRUE	TRUE	TRUE
TNFSF10	6	0.15956	0.26337	0.996617	4795	2	0.7361	0.73646	0.999972	14339	0	-0.12758	0.26337	FALSE	6	0.40172	0.56256	10285	1	0.85044	0.85061	1	18149	1	-0.011598	0.56256	FALSE	0	-0.069589	FALSE	FALSE	FALSE	TRUE	TRUE	TRUE
EXOSC8	6	0.47247	0.52148	0.996617	9566	1	0.5792	0.57924	0.999972	11196	0	-0.066223	0.52148	FALSE	6	0.15174	0.30447	5615	3	0.91278	0.91281	1	19569	0	-0.23736	0.30447	FALSE	0	-0.151791	FALSE	FALSE	FALSE	TRUE	TRUE	TRUE
FANCI	6	0.17439	0.28042	0.996617	5104	2	0.99178	0.9918	0.999972	19461	0	-0.42125	0.28042	FALSE	6	0.38089	0.54556	9989	2	0.76703	0.78392	1	16619	1	-0.055645	0.54556	FALSE	0	-0.238448	FALSE	FALSE	FALSE	TRUE	TRUE	TRUE
MYADM	6	0.89855	0.89869	0.999085	16632	0	0.62784	0.62781	0.999972	12171	0	0.17285	0.62781	FALSE	6	0.079444	0.19823	3692	2	0.97417	0.97408	1	20956	0	-0.095696	0.19823	FALSE	0	0.038577	FALSE	TRUE	FALSE	FALSE	TRUE	FALSE
MKNK1	6	0.94673	0.9468	0.999967	17536	0	0.7498	0.75016	0.999972	14624	0	0.18913	0.75016	FALSE	6	0.024064	0.075884	1519	4	0.14008	0.28213	1	5740	2	-0.30064	0.075884	FALSE	0	-0.055755	FALSE	TRUE	FALSE	FALSE	TRUE	FALSE
ELOVL5	6	0.62357	0.63031	0.996617	11649	1	0.77144	0.77187	0.999972	15062	0	0.063592	0.63031	FALSE	6	0.86827	0.86886	15970	1	0.084102	0.19575	1	3983	3	0.22425	0.19575	FALSE	0	0.143921	FALSE	TRUE	TRUE	TRUE	TRUE	TRUE
KCNIP4	6	0.15044	0.25277	0.996617	4611	1	0.47134	0.4712	0.999972	9067	0	0.032338	0.25277	FALSE	6	0.41481	0.57331	10478	2	0.62874	0.70829	1	14770	1	-0.009923	0.57331	FALSE	0	0.0112075	FALSE	TRUE	FALSE	FALSE	TRUE	FALSE
AMICA1	6	0.22282	0.33647	0.996617	6118	2	0.95913	0.95922	0.999972	18809	0	-0.27517	0.33647	FALSE	6	0.31082	0.48963	9006	2	0.54955	0.67517	1	13938	1	-0.038494	0.48963	FALSE	0	-0.156832	FALSE	FALSE	FALSE	TRUE	TRUE	TRUE
OR10A5	6	0.69321	0.6933	0.99695	12826	1	0.2916	0.30116	0.999972	5704	1	0.22394	0.30116	FALSE	6	0.91723	0.91728	16860	0	0.37157	0.52496	1	10872	1	0.0027777	0.52496	FALSE	0	0.113359	FALSE	TRUE	TRUE	TRUE	TRUE	TRUE
HDAC7	6	0.54865	0.57256	0.996617	10539	1	0.75276	0.75315	0.999972	14676	0	-0.26119	0.57256	FALSE	6	0.11651	0.25358	4714	1	0.15145	0.29917	1	6095	1	-0.078542	0.25358	FALSE	0	-0.169866	FALSE	FALSE	FALSE	TRUE	TRUE	TRUE
FLJ45513	6	0.19655	0.3061	0.996617	5578	1	0.41605	0.41616	0.999972	7988	0	0.13944	0.3061	FALSE	6	0.80212	0.81796	15064	1	0.36601	0.52011	1	10769	2	0.046547	0.52011	FALSE	0	0.0929935	FALSE	TRUE	TRUE	TRUE	TRUE	TRUE
LRRC34	6	0.6121	0.62089	0.996617	11451	1	0.9623	0.96243	0.999972	18869	0	-0.23484	0.62089	FALSE	6	0.084122	0.20537	3823	3	0.18653	0.35095	1	7163	1	-0.17333	0.20537	FALSE	0	-0.204085	FALSE	FALSE	FALSE	TRUE	TRUE	TRUE
CADM4	6	0.42482	0.49288	0.996617	8999	1	0.67499	0.67504	0.999972	13150	0	0.16299	0.49288	FALSE	6	0.1722	0.33347	6127	3	0.57722	0.68608	1	14225	1	-0.083039	0.33347	FALSE	0	0.0399755	FALSE	TRUE	FALSE	FALSE	TRUE	FALSE
ISOC1	6	0.59664	0.60863	0.996617	11223	1	0.021573	0.044441	0.947948	901	2	0.099808	0.044441	0.044441	6	0.74005	0.78193	14336	1	0.91257	0.9126	1	19559	0	0.00047873	0.78193	FALSE	0	0.0501434	FALSE	TRUE	TRUE	TRUE	TRUE	TRUE
KIR2DL3	5	0.17533	0.27359	0.996617	5129	2	0.85873	0.85878	0.999972	16802	0	-0.39524	0.27359	FALSE	5	0.40801	0.55288	10374	2	0.75403	0.75823	1	16425	1	0.066539	0.55288	FALSE	0	-0.16435	FALSE	FALSE	TRUE	FALSE	TRUE	FALSE
FGF23	6	0.095653	0.18926	0.996617	3465	1	0.97323	0.97335	0.999972	19087	0	-0.21635	0.18926	FALSE	6	0.49113	0.63729	11656	2	0.77889	0.79201	1	16812	1	0.018295	0.63729	FALSE	0	-0.0990275	FALSE	FALSE	TRUE	FALSE	TRUE	FALSE
OR5T2	6	0.63543	0.64028	0.99695	11835	1	0.79342	0.79379	0.999972	15483	0	-0.13701	0.64028	FALSE	6	0.23631	0.42169	7761	2	0.078154	0.1863	1	3797	3	0.15866	0.1863	FALSE	0	0.010825	FALSE	FALSE	TRUE	FALSE	TRUE	FALSE
KLHL29	5	0.57434	0.57811	0.996617	10897	1	0.91797	0.91828	0.999972	18024	0	-0.25173	0.57811	FALSE	6	0.11305	0.24854	4623	3	0.5159	0.65592	1	13534	1	-0.3183	0.24854	FALSE	0	-0.285015	FALSE	FALSE	FALSE	TRUE	TRUE	TRUE
SPRR1B	6	0.80212	0.80234	0.998583	14795	0	0.061081	0.10546	0.996653	2040	2	0.55813	0.10546	FALSE	6	0.59902	0.7212	13176	1	0.66801	0.72707	1	15265	1	-0.085058	0.7212	FALSE	0	0.236536	FALSE	TRUE	FALSE	FALSE	TRUE	FALSE
KCTD18	6	0.9902	0.99024	0.999967	18368	0	0.63017	0.63009	0.999972	12218	0	0.26589	0.63009	FALSE	6	0.23868	0.42484	7816	3	0.084615	0.19657	1	4000	3	0.019133	0.19657	FALSE	0	0.142512	FALSE	TRUE	TRUE	TRUE	TRUE	TRUE
BNC1	6	0.5627	0.58273	0.996617	10728	1	0.63098	0.6309	0.999972	12238	0	0.19315	0.58273	FALSE	6	0.82701	0.8351	15378	1	0.11523	0.24434	1	4977	3	0.073687	0.24434	FALSE	0	0.133418	FALSE	TRUE	TRUE	TRUE	TRUE	TRUE
MFSD11	6	0.49766	0.53749	0.996617	9869	1	0.7791	0.7795	0.999972	15227	0	0.087614	0.53749	FALSE	6	0.14134	0.28964	5382	2	0.28034	0.44597	1	9197	2	-0.039607	0.28964	FALSE	0	0.0240035	FALSE	TRUE	FALSE	FALSE	TRUE	FALSE
CREG2	6	0.93129	0.93145	0.999336	17272	0	0.54853	0.54847	0.999972	10565	0	0.21464	0.54847	FALSE	6	0.13719	0.28366	5279	3	0.13778	0.27869	1	5665	3	-0.0067462	0.27869	FALSE	0	0.103947	FALSE	TRUE	FALSE	FALSE	TRUE	FALSE
UBASH3A	6	0.70277	0.70303	0.99695	13000	0	0.50995	0.50975	0.999972	9806	0	0.38055	0.50975	FALSE	6	0.16082	0.31744	5853	3	0.98694	0.98689	1	21289	0	-0.12757	0.31744	FALSE	0	0.12649	FALSE	TRUE	FALSE	FALSE	TRUE	FALSE
ADAM29	6	0.59307	0.60579	0.996617	11166	1	0.60878	0.60888	0.999972	11806	0	-0.034189	0.60579	FALSE	6	0.094805	0.22142	4126	3	0.94214	0.94214	1	20206	0	-0.20271	0.22142	FALSE	0	-0.118449	FALSE	FALSE	FALSE	TRUE	TRUE	TRUE
PDDC1	6	0.21961	0.33274	0.996617	6052	1	0.68227	0.68232	0.999972	13295	0	-0.12745	0.33274	FALSE	6	0.87391	0.87413	16056	1	0.33696	0.49454	1	10231	2	0.049216	0.49454	FALSE	0	-0.039117	FALSE	FALSE	TRUE	FALSE	TRUE	FALSE
ZNF829	6	0.34996	0.45151	0.996617	8220	1	0.83099	0.83107	0.999972	16233	0	-0.33593	0.45151	FALSE	6	0.91353	0.91357	16793	0	0.20368	0.37579	1	7681	2	0.12203	0.37579	FALSE	0	-0.10695	FALSE	FALSE	TRUE	FALSE	TRUE	FALSE
HNF1B	6	0.94051	0.94064	0.999811	17438	0	0.13937	0.18123	0.999972	3398	1	0.0099569	0.18123	FALSE	6	0.73341	0.77852	14263	1	0.50546	0.64622	1	13327	2	-0.020163	0.64622	FALSE	0	-0.00510305	FALSE	TRUE	FALSE	FALSE	TRUE	FALSE
LENG8	6	0.80708	0.80723	0.998583	14903	0	0.74235	0.74273	0.999972	14467	0	-0.070211	0.74273	FALSE	6	0.96759	0.96762	17820	0	0.028278	0.08491	0.985808	1793	4	0.2704	0.08491	FALSE	0	0.100094	FALSE	FALSE	TRUE	FALSE	TRUE	FALSE
SF3A3	6	0.71081	0.71115	0.99695	13140	0	0.18612	0.21607	0.999972	4059	1	0.11075	0.21607	FALSE	6	0.46091	0.61173	11180	1	0.89183	0.89182	1	19106	0	0.080325	0.61173	FALSE	0	0.0955375	FALSE	TRUE	TRUE	TRUE	TRUE	TRUE
NLRP5	5	0.93821	0.9384	0.999434	17400	0	0.56046	0.5609	0.999972	10806	0	-0.0074454	0.5609	FALSE	6	0.54401	0.6833	12503	2	0.13006	0.26695	1	5430	2	-0.0049944	0.26695	FALSE	0	-0.0062199	FALSE	FALSE	FALSE	TRUE	TRUE	TRUE
PHOSPHO2	6	0.234	0.34942	0.996617	6340	2	0.57558	0.57555	0.999972	11119	0	-0.3906	0.34942	FALSE	6	0.92914	0.92928	17090	0	0.31827	0.47849	1	9892	2	0.12433	0.47849	FALSE	0	-0.133135	FALSE	FALSE	TRUE	FALSE	TRUE	FALSE
RAB6B	6	0.13194	0.23128	0.996617	4225	1	0.74441	0.74482	0.999972	14515	0	-0.20401	0.23128	FALSE	6	0.93912	0.93911	17270	0	0.45169	0.59674	1	12309	2	0.049541	0.59674	FALSE	0	-0.0772345	FALSE	FALSE	TRUE	FALSE	TRUE	FALSE
SPARCL1	6	0.85694	0.85698	0.999001	15833	0	0.70533	0.70565	0.999972	13737	0	0.042293	0.70565	FALSE	6	0.98251	0.98246	18159	0	0.043314	0.12238	1	2511	4	0.1786	0.12238	FALSE	0	0.110447	FALSE	TRUE	TRUE	TRUE	TRUE	TRUE
ALPI	6	0.26566	0.38675	0.996617	7024	1	0.44553	0.44559	0.999972	8573	0	-0.29408	0.38675	FALSE	6	0.39427	0.55648	10167	2	0.27477	0.44132	1	9097	1	-0.078876	0.44132	FALSE	0	-0.186478	FALSE	FALSE	FALSE	TRUE	TRUE	TRUE
SLC27A2	6	0.4426	0.50334	0.996617	9221	1	0.39147	0.392	0.999972	7495	1	0.28555	0.392	FALSE	6	0.24707	0.43608	8013	3	0.88419	0.88411	1	18933	0	-0.17957	0.43608	FALSE	0	0.05299	FALSE	TRUE	FALSE	FALSE	TRUE	FALSE
HNF4G	5	0.43383	0.46711	0.996617	9111	1	0.96712	0.96726	0.999972	18954	0	-0.36847	0.46711	FALSE	6	0.4273	0.58366	10666	2	0.19345	0.36108	1	7378	2	-0.060353	0.36108	FALSE	0	-0.214412	FALSE	FALSE	FALSE	TRUE	TRUE	TRUE
GLRX2	6	0.072622	0.15941	0.996617	2947	2	0.826	0.82615	0.999972	16135	0	-0.24227	0.15941	FALSE	6	0.52753	0.66879	12254	1	0.67224	0.72917	1	15311	1	-0.048159	0.66879	FALSE	0	-0.145214	FALSE	FALSE	FALSE	TRUE	TRUE	TRUE
SMIM18	6	0.66906	0.67021	0.99695	12388	1	0.28428	0.29491	0.999972	5586	1	0.1305	0.29491	FALSE	6	0.75479	0.78982	14489	1	0.38104	0.5333	1	11052	2	0.10903	0.5333	FALSE	0	0.119765	FALSE	TRUE	TRUE	TRUE	TRUE	TRUE
GPAA1	6	0.27116	0.39323	0.996617	7130	2	0.32593	0.33115	0.999972	6322	1	-0.24676	0.33115	FALSE	6	0.32031	0.49711	9143	1	0.41057	0.55964	1	11572	1	0.02696	0.49711	FALSE	0	-0.1099	FALSE	FALSE	TRUE	FALSE	TRUE	FALSE
RER1	6	0.54076	0.56691	0.996617	10422	1	0.60158	0.6017	0.999972	11649	0	-0.21177	0.56691	FALSE	6	0.37324	0.53936	9876	2	0.12637	0.26137	1	5322	3	0.12201	0.26137	FALSE	0	-0.04488	FALSE	FALSE	TRUE	FALSE	TRUE	FALSE
IL1RN	6	0.2846	0.40892	0.996617	7414	2	0.97056	0.97068	0.999972	19032	0	-0.42008	0.40892	FALSE	6	0.27814	0.46416	8549	2	0.24899	0.41937	1	8615	2	0.11732	0.41937	FALSE	0	-0.15138	FALSE	FALSE	TRUE	FALSE	TRUE	FALSE
KNSTRN	6	0.50634	0.54325	0.996617	9969	1	0.38202	0.38275	0.999972	7304	1	0.12269	0.38275	FALSE	6	0.25415	0.44554	8184	1	0.46207	0.60623	1	12507	2	0.16097	0.44554	FALSE	0	0.14183	FALSE	TRUE	TRUE	TRUE	TRUE	TRUE
HMGB4	6	0.62257	0.62951	0.996617	11630	1	0.01268	0.030593	0.936746	626	1	0.19937	0.030593	0.030593	6	0.92329	0.92339	16971	0	0.78701	0.79774	1	16945	1	-0.040422	0.79774	FALSE	0	0.079474	FALSE	TRUE	FALSE	FALSE	TRUE	FALSE
PAK1	6	0.87989	0.87994	0.999001	16286	0	0.5154	0.51522	0.999972	9901	0	-0.017694	0.51522	FALSE	6	0.15782	0.31312	5772	2	0.16986	0.32652	1	6636	2	-0.017924	0.31312	FALSE	0	-0.017809	FALSE	FALSE	FALSE	TRUE	TRUE	TRUE
GABRE	6	0.6427	0.64649	0.99695	11945	1	0.77606	0.77642	0.999972	15165	0	0.13835	0.64649	FALSE	6	0.27994	0.46551	8568	2	0.075354	0.18188	1	3711	2	-0.048866	0.18188	FALSE	0	0.044742	FALSE	TRUE	FALSE	FALSE	TRUE	FALSE
SP6	5	0.6688	0.6691	0.99695	12383	0	0.60394	0.60454	0.999972	11691	0	-0.20078	0.60454	FALSE	6	0.096413	0.22384	4162	3	0.70994	0.74908	1	15803	1	-0.12317	0.22384	FALSE	0	-0.161975	FALSE	FALSE	FALSE	TRUE	TRUE	TRUE
PELI1	6	0.20596	0.31703	0.996617	5771	1	0.9371	0.93728	0.999972	18403	0	-0.35557	0.31703	FALSE	6	0.49773	0.64292	11752	2	0.35617	0.5114	1	10579	1	-0.0073047	0.5114	FALSE	0	-0.181437	FALSE	FALSE	FALSE	TRUE	TRUE	TRUE
PAGE4	6	0.95334	0.95346	0.999967	17674	0	0.43804	0.43808	0.999972	8443	0	0.34799	0.43808	FALSE	6	0.95802	0.95813	17638	0	0.21427	0.39039	1	7992	2	0.028588	0.39039	FALSE	0	0.188289	FALSE	TRUE	TRUE	TRUE	TRUE	TRUE
PAK7	6	0.25686	0.37641	0.996617	6832	2	0.10789	0.15848	0.999972	2965	1	-0.26801	0.15848	FALSE	6	0.91327	0.9133	16788	0	0.53605	0.67	1	13820	1	0.069783	0.67	FALSE	0	-0.0991135	FALSE	FALSE	TRUE	FALSE	TRUE	FALSE
GSK3A	6	0.082546	0.1741	0.996617	3223	2	0.65674	0.65673	0.999972	12786	0	-0.1767	0.1741	FALSE	6	0.71103	0.76753	14046	1	0.51423	0.6544	1	13502	2	-0.040754	0.6544	FALSE	0	-0.108727	FALSE	FALSE	FALSE	TRUE	TRUE	TRUE
ESX1	6	0.40233	0.47995	0.996617	8769	1	0.81384	0.81392	0.999972	15876	0	-0.030859	0.47995	FALSE	6	0.18288	0.34856	6413	3	0.96683	0.96689	1	20778	0	-0.15255	0.34856	FALSE	0	-0.0917045	FALSE	FALSE	FALSE	TRUE	TRUE	TRUE
TP73	6	0.65333	0.65593	0.99695	12125	1	0.38564	0.38631	0.999972	7381	1	-0.0023194	0.38631	FALSE	6	0.25168	0.44224	8125	3	0.9849	0.98485	1	21228	0	-0.080939	0.44224	FALSE	0	-0.0416292	FALSE	FALSE	FALSE	TRUE	TRUE	TRUE
EVA1C	6	0.18875	0.29705	0.996617	5408	1	0.56703	0.56697	0.999972	10939	0	-0.31044	0.29705	FALSE	6	0.36348	0.53151	9742	2	0.74459	0.76936	1	16294	1	0.070527	0.53151	FALSE	0	-0.119956	FALSE	FALSE	TRUE	FALSE	TRUE	FALSE
NDFIP1	6	0.56309	0.58302	0.996617	10734	1	0.53247	0.53235	0.999972	10239	0	-0.12069	0.53235	FALSE	6	0.24015	0.42681	7857	2	0.14949	0.29621	1	6032	3	-0.006575	0.29621	FALSE	0	-0.0636325	FALSE	FALSE	FALSE	TRUE	TRUE	TRUE
UBQLN4	6	0.70012	0.7004	0.99695	12952	0	0.16968	0.20378	0.999972	3808	1	0.43532	0.20378	FALSE	6	0.86186	0.86312	15867	1	0.48257	0.62504	1	12899	1	0.056933	0.62504	FALSE	0	0.246126	FALSE	TRUE	TRUE	TRUE	TRUE	TRUE
CCDC120	6	0.2226	0.33622	0.996617	6111	1	0.6867	0.68677	0.999972	13369	0	-0.27787	0.33622	FALSE	6	0.31474	0.49274	9067	2	0.38747	0.539	1	11156	2	-0.10058	0.49274	FALSE	0	-0.189225	FALSE	FALSE	FALSE	TRUE	TRUE	TRUE
CCNG2	6	0.86512	0.86513	0.999001	15983	0	0.31696	0.32322	0.999972	6168	1	0.17632	0.32322	FALSE	6	0.33134	0.50578	9323	1	0.43529	0.58176	1	12016	2	0.011111	0.50578	FALSE	0	0.0937155	FALSE	TRUE	TRUE	TRUE	TRUE	TRUE
VAX2	6	0.64032	0.64446	0.99695	11910	1	0.65751	0.65749	0.999972	12802	0	0.042114	0.64446	FALSE	6	0.43547	0.59033	10806	2	0.077198	0.18481	1	3763	1	0.034827	0.18481	FALSE	0	0.0384705	FALSE	TRUE	TRUE	TRUE	TRUE	TRUE
ANKAR	6	0.52276	0.5544	0.996617	10190	1	0.53619	0.53607	0.999972	10326	0	-0.166	0.53607	FALSE	6	0.14386	0.29325	5437	2	0.87421	0.87423	1	18713	0	-0.072033	0.29325	FALSE	0	-0.119016	FALSE	FALSE	FALSE	TRUE	TRUE	TRUE
TANC2	6	0.84986	0.84989	0.999001	15714	0	0.77715	0.77749	0.999972	15189	0	0.056642	0.77749	FALSE	6	0.014779	0.051896	1064	4	0.24546	0.41639	1	8543	2	-0.35156	0.051896	FALSE	0	-0.147459	FALSE	TRUE	FALSE	FALSE	TRUE	FALSE
CDH19	6	0.75682	0.75721	0.998583	13981	0	0.43926	0.43934	0.999972	8464	0	-0.099093	0.43934	FALSE	6	0.41678	0.57496	10507	1	0.21386	0.39005	1	7986	2	0.098749	0.39005	FALSE	0	-0.000172	FALSE	FALSE	TRUE	FALSE	TRUE	FALSE
IGLL1	5	0.033869	0.081585	0.98246	1590	3	0.72662	0.72684	0.999972	14135	0	-0.64507	0.081585	FALSE	6	0.94121	0.94124	17309	0	0.7078	0.74786	1	15777	1	0.11505	0.74786	FALSE	0	-0.26501	FALSE	FALSE	TRUE	FALSE	TRUE	FALSE
FBXL3	6	0.49704	0.53707	0.996617	9861	1	0.8627	0.86268	0.999972	16891	0	-0.43966	0.53707	FALSE	6	0.35591	0.52538	9660	2	0.14692	0.29241	1	5947	1	-0.07868	0.29241	FALSE	0	-0.25917	FALSE	FALSE	FALSE	TRUE	TRUE	TRUE
ST7	6	0.82129	0.82147	0.998583	15179	0	0.89114	0.89128	0.999972	17480	0	0.079834	0.82147	FALSE	6	0.001797	0.008038	193	4	0.34903	0.50517	1	10451	1	-0.37743	0.008038	0.008038	0	-0.148798	FALSE	TRUE	FALSE	FALSE	TRUE	FALSE
C10orf35	6	0.12051	0.21801	0.996617	3969	2	0.94516	0.94524	0.999972	18541	0	-0.39524	0.21801	FALSE	6	0.46067	0.61154	11177	1	0.61159	0.70064	1	14577	1	-0.044061	0.61154	FALSE	0	-0.21965	FALSE	FALSE	FALSE	TRUE	TRUE	TRUE
PPA1	4	0.96532	0.96532	0.999967	17900	0	0.61791	0.61779	0.999972	11989	0	0.18942	0.61779	FALSE	6	0.088363	0.21177	3954	3	0.45954	0.60396	1	12462	2	-0.21568	0.21177	FALSE	0	-0.01313	FALSE	TRUE	FALSE	FALSE	TRUE	FALSE
RAD54B	6	0.96535	0.96545	0.999967	17902	0	0.71276	0.71312	0.999972	13883	0	-0.0766	0.71312	FALSE	6	0.040482	0.11644	2205	4	0.6456	0.71615	1	14997	1	-0.26299	0.11644	FALSE	0	-0.169795	FALSE	FALSE	FALSE	TRUE	TRUE	TRUE
ADCK2	6	0.073947	0.16191	0.996617	2993	2	0.59183	0.5919	0.999972	11459	0	0.03444	0.16191	FALSE	6	0.52817	0.66937	12266	2	0.53013	0.66783	1	13766	1	-0.05841	0.66783	FALSE	0	-0.011985	FALSE	TRUE	FALSE	FALSE	TRUE	FALSE
AMBP	6	0.74103	0.74141	0.997898	13705	0	0.61905	0.61903	0.999972	12008	0	0.1197	0.61903	FALSE	6	0.45403	0.6059	11079	2	0.09368	0.21084	1	4320	3	0.142	0.21084	FALSE	0	0.13085	FALSE	TRUE	TRUE	TRUE	TRUE	TRUE
LOXL1	6	0.94528	0.94535	0.999967	17517	0	0.23153	0.25119	0.999972	4745	1	0.25531	0.25119	FALSE	6	0.95661	0.95669	17611	0	0.43194	0.57876	1	11953	2	0.06628	0.57876	FALSE	0	0.160795	FALSE	TRUE	TRUE	TRUE	TRUE	TRUE
PRRG1	6	0.12477	0.22295	0.996617	4060	2	0.5091	0.50889	0.999972	9787	0	-0.2842	0.22295	FALSE	6	0.79134	0.81113	14931	1	0.46289	0.60701	1	12525	2	0.15352	0.60701	FALSE	0	-0.06534	FALSE	FALSE	TRUE	FALSE	TRUE	FALSE
OR8G5	5	0.1319	0.21778	0.996617	4224	1	0.58609	0.58655	0.999972	11337	0	-0.28207	0.21778	FALSE	5	0.46837	0.61228	11297	1	0.55253	0.62651	1	13972	1	0.098521	0.61228	FALSE	0	-0.0917745	FALSE	FALSE	TRUE	FALSE	TRUE	FALSE
ANKRD13B	6	0.71615	0.71655	0.99695	13244	0	0.95191	0.95203	0.999972	18664	0	-0.26754	0.71655	FALSE	6	0.039294	0.11359	2159	3	0.11097	0.23777	1	4861	2	-0.25273	0.11359	FALSE	0	-0.260135	FALSE	FALSE	FALSE	TRUE	TRUE	TRUE
NUDT15	6	0.46795	0.51861	0.996617	9515	1	0.50582	0.50557	0.999972	9722	0	-0.27105	0.50557	FALSE	6	0.1659	0.3246	5967	2	0.62892	0.70837	1	14773	1	-0.062567	0.3246	FALSE	0	-0.166808	FALSE	FALSE	FALSE	TRUE	TRUE	TRUE
PSMB8	6	0.088461	0.18095	0.996617	3329	2	0.9458	0.94586	0.999972	18552	0	-0.56182	0.18095	FALSE	6	0.92588	0.92597	17033	0	0.50879	0.64929	1	13390	2	0.066338	0.64929	FALSE	0	-0.247741	FALSE	FALSE	TRUE	FALSE	TRUE	FALSE
ETFA	6	0.91051	0.91068	0.999085	16865	0	0.44054	0.44061	0.999972	8488	0	0.23672	0.44061	FALSE	6	0.21252	0.38964	7158	3	0.54724	0.6743	1	13920	1	-0.18174	0.38964	FALSE	0	0.02749	FALSE	TRUE	FALSE	FALSE	TRUE	FALSE
NAA40	6	0.63413	0.63914	0.99695	11812	1	0.7591	0.7595	0.999972	14811	0	-0.21544	0.63914	FALSE	6	0.43076	0.58648	10717	2	0.08124	0.19115	1	3888	2	0.022076	0.19115	FALSE	0	-0.096682	FALSE	FALSE	TRUE	FALSE	TRUE	FALSE
GCKR	6	0.76321	0.76351	0.998583	14097	0	0.86298	0.86298	0.999972	16897	0	-0.13366	0.76351	FALSE	6	0.54704	0.68601	12553	1	0.021344	0.066988	0.949702	1484	4	0.31083	0.066988	FALSE	0	0.088585	FALSE	FALSE	TRUE	FALSE	TRUE	FALSE
CEACAM20	6	0.64112	0.64511	0.99695	11923	1	0.87487	0.87494	0.999972	17137	0	-0.22102	0.64511	FALSE	6	0.95301	0.953	17550	0	0.077573	0.18541	1	3777	2	0.043784	0.18541	FALSE	0	-0.088618	FALSE	FALSE	TRUE	FALSE	TRUE	FALSE
SFXN1	6	0.78195	0.78234	0.998583	14444	0	0.91583	0.91601	0.999972	17970	0	-0.25793	0.78234	FALSE	6	0.17668	0.33971	6263	2	0.014283	0.04821	0.914343	1104	3	0.11747	0.04821	0.04821	0	-0.07023	FALSE	FALSE	TRUE	FALSE	TRUE	FALSE
CYB561A3	6	0.59828	0.60996	0.996617	11247	1	0.74286	0.74325	0.999972	14478	0	-0.032646	0.60996	FALSE	6	0.094292	0.22065	4111	3	0.19381	0.36164	1	7388	3	-0.035038	0.22065	FALSE	0	-0.033842	FALSE	FALSE	FALSE	TRUE	TRUE	TRUE
JAG1	6	0.49574	0.53623	0.996617	9838	1	0.89363	0.89382	0.999972	17521	0	-0.24759	0.53623	FALSE	6	0.14466	0.29439	5456	2	0.32983	0.48841	1	10111	1	-0.019239	0.29439	FALSE	0	-0.133414	FALSE	FALSE	FALSE	TRUE	TRUE	TRUE
GRPEL2	6	0.51588	0.5497	0.996617	10094	1	0.9294	0.92959	0.999972	18252	0	-0.41636	0.5497	FALSE	6	0.13537	0.28102	5236	2	0.49004	0.63191	1	13032	1	-0.030183	0.28102	FALSE	0	-0.223272	FALSE	FALSE	FALSE	TRUE	TRUE	TRUE
DAGLB	6	0.22981	0.34461	0.996617	6255	1	0.47244	0.47227	0.999972	9087	0	0.21857	0.34461	FALSE	6	0.30643	0.48615	8932	1	0.49127	0.63303	1	13060	2	0.034443	0.48615	FALSE	0	0.126506	FALSE	TRUE	TRUE	TRUE	TRUE	TRUE
SCHIP1	4	0.54607	0.54564	0.996617	10506	1	0.3915	0.39126	0.999972	7496	0	0.39503	0.39126	FALSE	4	0.30643	0.43964	8933	2	0.62543	0.63678	1	14728	1	-0.11631	0.43964	FALSE	0	0.13936	FALSE	TRUE	FALSE	FALSE	TRUE	FALSE
TRNAU1AP	6	0.98346	0.98365	0.999967	18245	0	0.45726	0.45715	0.999972	8803	0	-0.0023996	0.45715	FALSE	6	0.91471	0.91475	16817	0	0.20223	0.37375	1	7645	2	0.11482	0.37375	FALSE	0	0.0562102	FALSE	FALSE	TRUE	FALSE	TRUE	FALSE
RAB39A	6	0.71048	0.7108	0.99695	13135	0	0.45429	0.45421	0.999972	8740	0	-0.11374	0.45421	FALSE	6	0.20311	0.3767	6934	3	0.26918	0.43662	1	8995	2	-0.19681	0.3767	FALSE	0	-0.155275	FALSE	FALSE	FALSE	TRUE	TRUE	TRUE
AQP8	6	0.6458	0.64922	0.99695	11989	1	0.27448	0.28665	0.999972	5427	1	-0.092925	0.28665	FALSE	6	0.37927	0.54427	9961	2	0.92389	0.924	1	19800	0	-0.15978	0.54427	FALSE	0	-0.126353	FALSE	FALSE	FALSE	TRUE	TRUE	TRUE
NCEH1	6	0.98627	0.98636	0.999967	18289	0	0.43797	0.43801	0.999972	8441	0	0.32595	0.43801	FALSE	6	0.21493	0.39293	7229	3	0.92232	0.92244	1	19767	0	-0.16602	0.39293	FALSE	0	0.079965	FALSE	TRUE	FALSE	FALSE	TRUE	FALSE
HKDC1	6	0.15554	0.2586	0.996617	4719	2	0.41839	0.41853	0.999972	8042	0	-0.42346	0.2586	FALSE	6	0.43151	0.58709	10734	2	0.42473	0.57241	1	11819	2	0.10161	0.57241	FALSE	0	-0.160925	FALSE	FALSE	TRUE	FALSE	TRUE	FALSE
RNASE2	6	0.47577	0.52352	0.996617	9606	1	0.87328	0.87336	0.999972	17104	0	0.021218	0.52352	FALSE	6	0.15385	0.3075	5672	1	0.8497	0.84989	1	18135	1	-0.10208	0.3075	FALSE	0	-0.040431	FALSE	TRUE	FALSE	FALSE	TRUE	FALSE
PRKD1	6	0.054961	0.12562	0.99165	2368	3	0.62864	0.6286	0.999972	12184	0	-0.53718	0.12562	FALSE	6	0.7417	0.78277	14353	1	0.62236	0.70541	1	14689	1	-0.026333	0.70541	FALSE	0	-0.281757	FALSE	FALSE	FALSE	TRUE	TRUE	TRUE
HOMER2	6	0.82107	0.82123	0.998583	15174	0	0.83816	0.83827	0.999972	16398	0	-0.044181	0.82123	FALSE	6	0.0022428	0.0098095	232	4	0.90834	0.90836	1	19452	0	-0.4169	0.0098095	0.0098095	0	-0.23054	FALSE	FALSE	FALSE	TRUE	TRUE	TRUE
STK25	6	0.67861	0.67917	0.99695	12554	1	0.80163	0.80188	0.999972	15636	0	0.21879	0.67917	FALSE	6	0.99421	0.99418	18419	0	0.056841	0.15187	1	3098	3	0.15792	0.15187	FALSE	0	0.188355	FALSE	TRUE	TRUE	TRUE	TRUE	TRUE
CRKL	6	0.45894	0.51315	0.996617	9407	1	0.533	0.5329	0.999972	10249	0	0.25466	0.51315	FALSE	6	0.74324	0.78357	14374	1	0.16403	0.31792	1	6478	2	0.018638	0.31792	FALSE	0	0.136649	FALSE	TRUE	TRUE	TRUE	TRUE	TRUE
MAPK8IP3	5	0.76673	0.76694	0.998583	14164	0	0.56752	0.56803	0.999972	10947	0	0.40877	0.56803	FALSE	6	0.346	0.51746	9525	1	0.1277	0.26336	1	5364	2	0.079313	0.26336	FALSE	0	0.244042	FALSE	TRUE	TRUE	TRUE	TRUE	TRUE
TCTEX1D4	6	0.15526	0.25828	0.996617	4713	2	0.80353	0.80375	0.999972	15673	0	0.038877	0.25828	FALSE	6	0.52457	0.66616	12208	1	0.42554	0.57313	1	11834	2	0.042295	0.57313	FALSE	0	0.040586	FALSE	TRUE	TRUE	TRUE	TRUE	TRUE
TAX1BP3	6	0.71173	0.71207	0.99695	13156	0	0.96146	0.96158	0.999972	18857	0	-0.4671	0.71207	FALSE	6	0.041709	0.11939	2254	4	0.62037	0.70452	1	14664	1	-0.26567	0.11939	FALSE	0	-0.366385	FALSE	FALSE	FALSE	TRUE	TRUE	TRUE
FBXO41	6	0.059315	0.13404	0.991796	2523	3	0.74686	0.74731	0.999972	14559	0	-0.43148	0.13404	FALSE	6	0.89937	0.89941	16530	0	0.60411	0.69743	1	14510	1	-0.029204	0.69743	FALSE	0	-0.230342	FALSE	FALSE	FALSE	TRUE	TRUE	TRUE
MAPK12	6	0.64822	0.65135	0.99695	12032	1	0.39052	0.39112	0.999972	7478	1	0.23302	0.39112	FALSE	6	0.2503	0.4404	8086	2	0.29652	0.45969	1	9489	2	-0.078086	0.4404	FALSE	0	0.077467	FALSE	TRUE	FALSE	FALSE	TRUE	FALSE
BTN2A2	6	0.7547	0.75505	0.998532	13947	0	0.87171	0.87176	0.999972	17070	0	-0.10135	0.75505	FALSE	6	0.20808	0.38357	7048	1	0.024994	0.076475	0.972761	1646	4	0.27032	0.076475	FALSE	0	0.084485	FALSE	FALSE	TRUE	FALSE	TRUE	FALSE
XRCC6	6	0.73396	0.73428	0.997059	13581	0	0.59294	0.593	0.999972	11478	0	0.32605	0.593	FALSE	6	0.10631	0.23856	4445	1	0.2129	0.38902	1	7965	1	-0.16986	0.23856	FALSE	0	0.078095	FALSE	TRUE	FALSE	FALSE	TRUE	FALSE
CABP5	6	0.61342	0.62196	0.996617	11479	1	0.55689	0.55686	0.999972	10744	0	0.035304	0.55686	FALSE	6	0.1311	0.27483	5112	3	0.39689	0.54738	1	11330	2	-0.20632	0.27483	FALSE	0	-0.085508	FALSE	TRUE	FALSE	FALSE	TRUE	FALSE
ITGAV	6	0.69728	0.69742	0.99695	12901	1	0.044468	0.080077	0.991464	1550	1	-0.25291	0.080077	FALSE	6	0.96942	0.96942	17855	0	0.71486	0.75185	1	15874	1	0.082025	0.75185	FALSE	0	-0.0854425	FALSE	FALSE	TRUE	FALSE	TRUE	FALSE
LGALS16	4	0.081884	0.14143	0.99409	3214	2	0.98864	0.98864	0.999972	19405	0	-0.57815	0.14143	FALSE	5	0.63513	0.69051	13450	1	0.93124	0.93155	1	19971	0	-0.037931	0.69051	FALSE	0	-0.308041	FALSE	FALSE	FALSE	TRUE	TRUE	TRUE
GALNT18	6	0.32431	0.43818	0.996617	7964	1	0.92116	0.92134	0.999972	18085	0	-0.23124	0.43818	FALSE	6	0.91546	0.91552	16825	0	0.21842	0.39382	1	8073	2	0.037647	0.39382	FALSE	0	-0.0967965	FALSE	FALSE	TRUE	FALSE	TRUE	FALSE
RBP5	6	0.61817	0.62577	0.996617	11556	1	0.85004	0.85008	0.999972	16626	0	-0.30704	0.62577	FALSE	6	0.21285	0.3901	7166	2	0.090845	0.20634	1	4229	2	-0.051766	0.20634	FALSE	0	-0.179403	FALSE	FALSE	FALSE	TRUE	TRUE	TRUE
37226	6	0.68701	0.68728	0.99695	12715	1	0.87272	0.87279	0.999972	17088	0	-0.0062966	0.68728	FALSE	6	0.052626	0.14488	2714	3	0.57105	0.68362	1	14161	1	-0.11156	0.14488	FALSE	0	-0.0589283	FALSE	FALSE	FALSE	TRUE	TRUE	TRUE
POM121L2	5	0.59873	0.60041	0.996617	11251	1	0.71171	0.712	0.999972	13861	0	-0.067753	0.60041	FALSE	6	0.10172	0.23175	4327	3	0.5352	0.66969	1	13807	1	-0.22415	0.23175	FALSE	0	-0.145951	FALSE	FALSE	FALSE	TRUE	TRUE	TRUE
ELMOD2	6	0.89616	0.89629	0.999085	16586	0	0.7456	0.74604	0.999972	14535	0	0.018232	0.74604	FALSE	6	0.028137	0.086136	1688	2	0.58993	0.69138	1	14354	1	-0.040065	0.086136	FALSE	0	-0.0109165	FALSE	TRUE	FALSE	FALSE	TRUE	FALSE
BDNF	6	0.0028809	0.010608	0.853827	233	2	0.73893	0.7393	0.999972	14393	0	-0.43435	0.010608	0.010608	6	0.94303	0.94304	17348	0	0.81818	0.82174	1	17503	1	-0.0076211	0.82174	FALSE	0	-0.220986	FALSE	FALSE	FALSE	TRUE	TRUE	TRUE
PRDX5	6	0.81088	0.81098	0.998583	14974	0	0.7826	0.78299	0.999972	15292	0	0.021858	0.78299	FALSE	6	0.013813	0.049375	1005	3	0.51491	0.65503	1	13515	1	-0.16694	0.049375	0.049375	0	-0.072541	FALSE	TRUE	FALSE	FALSE	TRUE	FALSE
ZNF37A	6	0.44734	0.50623	0.996617	9272	1	0.64684	0.64684	0.999972	12584	0	-0.086078	0.50623	FALSE	6	0.249	0.43865	8052	2	0.16966	0.32624	1	6629	3	0.18343	0.32624	FALSE	0	0.048676	FALSE	FALSE	TRUE	FALSE	TRUE	FALSE
PLSCR1	6	0.73166	0.732	0.99695	13539	0	0.73272	0.73306	0.999972	14265	0	-0.23209	0.732	FALSE	6	0.0339	0.10047	1940	2	0.21008	0.38502	1	7873	3	0.063913	0.10047	FALSE	0	-0.0840885	FALSE	FALSE	TRUE	FALSE	TRUE	FALSE
PGGT1B	6	0.72883	0.72915	0.99695	13483	0	0.053093	0.09328	0.992208	1808	1	0.23514	0.09328	FALSE	6	0.86904	0.8696	15985	1	0.6919	0.73923	1	15555	1	-0.04888	0.73923	FALSE	0	0.09313	FALSE	TRUE	FALSE	FALSE	TRUE	FALSE
CDC20B	6	0.86825	0.86828	0.999001	16048	0	0.44841	0.44846	0.999972	8633	0	-0.0082043	0.44846	FALSE	6	0.47495	0.62359	11403	1	0.20944	0.38411	1	7853	1	-0.0040166	0.38411	FALSE	0	-0.00611045	FALSE	FALSE	FALSE	TRUE	TRUE	TRUE
CALML6	6	0.14385	0.24518	0.996617	4475	2	0.51411	0.51394	0.999972	9876	0	-0.29648	0.24518	FALSE	6	0.48118	0.6289	11507	2	0.44156	0.58746	1	12125	1	-0.10804	0.58746	FALSE	0	-0.20226	FALSE	FALSE	FALSE	TRUE	TRUE	TRUE
SLC22A10	6	0.48967	0.53235	0.996617	9765	1	0.70803	0.70836	0.999972	13786	0	0.083244	0.53235	FALSE	6	0.88162	0.88156	16210	0	0.15219	0.3003	1	6121	3	0.058962	0.3003	FALSE	0	0.071103	FALSE	TRUE	TRUE	TRUE	TRUE	TRUE
GPD2	6	0.58047	0.59611	0.996617	10978	1	0.56981	0.56976	0.999972	10991	0	-0.059604	0.56976	FALSE	6	0.12291	0.26294	4884	3	0.30211	0.46452	1	9586	2	-0.07059	0.26294	FALSE	0	-0.065097	FALSE	FALSE	FALSE	TRUE	TRUE	TRUE
C19orf18	6	0.8178	0.81792	0.998583	15108	0	0.5403	0.54018	0.999972	10406	0	0.14877	0.54018	FALSE	6	0.14344	0.29264	5425	2	0.27184	0.43886	1	9049	2	0.00046777	0.29264	FALSE	0	0.0746189	FALSE	TRUE	TRUE	TRUE	TRUE	TRUE
PHACTR4	6	0.77347	0.77391	0.998583	14291	0	0.1141	0.163	0.999972	3047	1	0.22513	0.163	FALSE	6	0.70361	0.76401	13982	1	0.53565	0.66985	1	13815	1	-0.056478	0.66985	FALSE	0	0.084326	FALSE	TRUE	FALSE	FALSE	TRUE	FALSE
PSRC1	6	0.75427	0.75462	0.998532	13938	0	0.11978	0.16703	0.999972	3134	1	0.041279	0.16703	FALSE	6	0.52417	0.66582	12202	2	0.8883	0.88822	1	19037	0	-0.019934	0.66582	FALSE	0	0.0106725	FALSE	TRUE	FALSE	FALSE	TRUE	FALSE
SH3PXD2B	5	0.51882	0.53106	0.996617	10138	1	0.88031	0.88062	0.999972	17257	0	-0.27852	0.53106	FALSE	6	0.15004	0.302	5575	3	0.20489	0.37751	1	7718	2	-0.19674	0.302	FALSE	0	-0.23763	FALSE	FALSE	FALSE	TRUE	TRUE	TRUE
MFSD8	6	0.35233	0.45273	0.996617	8241	1	0.91	0.91016	0.999972	17873	0	-0.30142	0.45273	FALSE	6	0.2058	0.38037	6991	1	0.32936	0.488	1	10097	1	-0.035475	0.38037	FALSE	0	-0.168448	FALSE	FALSE	FALSE	TRUE	TRUE	TRUE
SPATA31C2	6	0.058137	0.13184	0.99165	2483	3	0.88854	0.88861	0.999972	17417	0	-0.61939	0.13184	FALSE	6	0.56415	0.7013	12814	2	0.72794	0.75931	1	16057	1	-0.0065998	0.7013	FALSE	0	-0.312995	FALSE	FALSE	FALSE	TRUE	TRUE	TRUE
SCN5A	6	0.22125	0.33462	0.996617	6085	2	0.89854	0.89868	0.999972	17625	0	0.052479	0.33462	FALSE	6	0.40547	0.56564	10345	1	0.34151	0.49853	1	10305	1	-0.035067	0.49853	FALSE	0	0.008706	FALSE	TRUE	FALSE	FALSE	TRUE	FALSE
EXOSC1	6	0.25473	0.37388	0.996617	6792	2	0.79304	0.79342	0.999972	15476	0	0.24879	0.37388	FALSE	6	0.2718	0.45928	8458	2	0.3419	0.49885	1	10315	2	-0.11262	0.45928	FALSE	0	0.068085	FALSE	TRUE	FALSE	FALSE	TRUE	FALSE
TMEM229B	6	0.80687	0.80702	0.998583	14898	0	0.22924	0.24939	0.999972	4715	1	-0.15446	0.24939	FALSE	6	0.98372	0.98367	18183	0	0.43759	0.58382	1	12053	1	0.08236	0.58382	FALSE	0	-0.03605	FALSE	FALSE	TRUE	FALSE	TRUE	FALSE
FMNL1	6	0.25348	0.37239	0.996617	6762	2	0.9457	0.94576	0.999972	18550	0	-0.20358	0.37239	FALSE	6	0.45013	0.60268	11021	2	0.29783	0.46084	1	9512	1	0.02282	0.46084	FALSE	0	-0.09038	FALSE	FALSE	TRUE	FALSE	TRUE	FALSE
BCMO1	6	0.81576	0.81589	0.998583	15067	0	0.74704	0.74749	0.999972	14560	0	-0.052061	0.74749	FALSE	6	0.028016	0.085821	1680	4	0.97393	0.97385	1	20950	0	-0.20874	0.085821	FALSE	0	-0.130401	FALSE	FALSE	FALSE	TRUE	TRUE	TRUE
JUNB	6	0.16048	0.26442	0.996617	4816	1	0.53099	0.53085	0.999972	10208	0	-0.19414	0.26442	FALSE	6	0.91968	0.91976	16903	0	0.42087	0.5689	1	11752	1	-0.073957	0.5689	FALSE	0	-0.134049	FALSE	FALSE	FALSE	TRUE	TRUE	TRUE
AATK	6	0.43009	0.49595	0.996617	9065	1	0.73042	0.73073	0.999972	14215	0	-0.0040754	0.49595	FALSE	6	0.17502	0.33737	6214	3	0.727	0.75877	1	16040	1	-0.15636	0.33737	FALSE	0	-0.0802177	FALSE	FALSE	FALSE	TRUE	TRUE	TRUE
MMP7	6	0.62374	0.63046	0.996617	11652	1	0.9433	0.94342	0.999972	18511	0	-0.29479	0.63046	FALSE	6	0.082475	0.20286	3774	2	0.94214	0.94215	1	20207	0	-0.024814	0.20286	FALSE	0	-0.159802	FALSE	FALSE	FALSE	TRUE	TRUE	TRUE
RABL2A	2	0.61146	0.61147	0.996617	11441	0	0.8032	0.80274	0.999972	15665	0	-0.1846	0.61147	FALSE	6	0.97269	0.97263	17917	0	0.10077	0.22197	1	4549	3	0.27396	0.22197	FALSE	0	0.04468	FALSE	FALSE	TRUE	FALSE	TRUE	FALSE
SNX31	6	0.52409	0.55532	0.996617	10209	1	0.75668	0.75706	0.999972	14749	0	-0.02625	0.55532	FALSE	6	0.1334	0.27816	5178	3	0.89015	0.89017	1	19075	0	-0.1309	0.27816	FALSE	0	-0.078575	FALSE	FALSE	FALSE	TRUE	TRUE	TRUE
CCDC109B	6	0.18743	0.29553	0.996617	5381	2	0.66827	0.66835	0.999972	13016	0	-0.34551	0.29553	FALSE	6	0.52554	0.66705	12226	1	0.38637	0.53801	1	11133	2	-0.071681	0.53801	FALSE	0	-0.208595	FALSE	FALSE	FALSE	TRUE	TRUE	TRUE
MTCH1	6	0.54845	0.57242	0.996617	10533	1	0.81812	0.81823	0.999972	15978	0	-0.2622	0.57242	FALSE	6	0.26444	0.45355	8342	2	0.12621	0.26114	1	5315	2	0.095234	0.26114	FALSE	0	-0.083483	FALSE	FALSE	TRUE	FALSE	TRUE	FALSE
COL3A1	6	0.83029	0.83038	0.998583	15343	0	0.031088	0.059335	0.962124	1177	1	0.04586	0.059335	FALSE	6	0.93702	0.93708	17229	0	0.75242	0.77432	1	16398	1	-0.011117	0.77432	FALSE	0	0.0173715	FALSE	TRUE	FALSE	FALSE	TRUE	FALSE
RXFP1	6	0.25667	0.3762	0.996617	6826	1	0.12969	0.1742	0.999972	3272	1	0.092631	0.1742	FALSE	6	0.96213	0.96221	17720	0	0.51962	0.65946	1	13610	2	0.076475	0.65946	FALSE	0	0.084553	FALSE	TRUE	TRUE	TRUE	TRUE	TRUE
C1orf111	6	0.30174	0.42679	0.996617	7732	1	0.51783	0.51762	0.999972	9945	0	0.22497	0.42679	FALSE	6	0.22529	0.40692	7490	2	0.92863	0.92877	1	19904	0	-0.078475	0.40692	FALSE	0	0.0732475	FALSE	TRUE	FALSE	FALSE	TRUE	FALSE
ZNF155	6	0.9679	0.96804	0.999967	17951	0	0.2878	0.29791	0.999972	5645	1	0.18469	0.29791	FALSE	6	0.6221	0.72974	13344	1	0.38397	0.53587	1	11093	2	0.16585	0.53587	FALSE	0	0.17527	FALSE	TRUE	TRUE	TRUE	TRUE	TRUE
HIF3A	6	0.70071	0.70096	0.99695	12956	0	0.68177	0.68182	0.999972	13288	0	0.048182	0.68182	FALSE	6	0.81126	0.82409	15181	1	0.056931	0.15203	1	3105	3	0.21023	0.15203	FALSE	0	0.129206	FALSE	TRUE	TRUE	TRUE	TRUE	TRUE
KCNJ2	6	0.59087	0.6041	0.996617	11129	1	0.4244	0.42456	0.999972	8167	0	-0.21357	0.42456	FALSE	6	0.22718	0.40941	7532	3	0.90102	0.90109	1	19298	0	-0.14359	0.40941	FALSE	0	-0.17858	FALSE	FALSE	FALSE	TRUE	TRUE	TRUE
[truncated: 1,026,083 more chars]
